# Spatial Autocorrelation Aware Resampling Improves Cell-Cell Interaction Inference in Spatial Transcriptomics Data

**DOI:** 10.64898/2026.07.06.736800

**Authors:** Parth Khatri, Michael A Newton, Christina Kendziorski, Huy Q. Dinh

**Affiliations:** McArdle Laboratory for Cancer Research, Department of Oncology, University of Wisconsin-Madison; Department of Biostatistics and Medical Informatics, University of Wisconsin-Madison; Department of Statistics, University of Wisconsin-Madison

## Abstract

Spatial transcriptomics has enabled finer-grained analyses of cell-cell interactions through the co-expression of ligands and their cognate receptors, thereby accounting for the spatial constraints of signaling. However, existing methods employ random permutations or analytic calculations to assess statistical significance, neither of which accounts for spatial autocorrelation, a common property of spatially resolved data. Here, we introduce SOAAR (Spatial Omics Autocorrelation-Aware Resampling), a statistical method for testing gene-gene correlations in spatial data that maintains spatial gene-level autocorrelation in resampled datasets used to generate null distributions. SOAAR uses spatial map patterns to decompose autocorrelation. The associations between gene expression and autocorrelation patterns are then randomized to construct resampled datasets used for evaluating significance testing. We showed that SOAAR maintains gene-level spatial autocorrelation and yields a lower false-positive rate than random permutations across varying degrees of gene-level spatial autocorrelation in simulation studies. In a 10X Visium dataset from 10 HNSCC patients treated with immunotherapy, SOAAR filters out low-confidence interactions that were present in only individual samples or in fewer than 3 samples. That led to the identification of a consistent signature of T-cell recruitment in Responder patients and a resistance signature driven by angiogenesis and tumor cell proliferation in Non-Responders. Similar trends were observed in a larger cohort of 23 patients profiled with single-cell spatial CosMX SMI data, revealing immune cell interactions in response to immunotherapy. Overall, SOAAR provides a more calibrated framework for testing spatial correlation, grounded in spatial statistics. Future developments will seek to link localized correlation patterns to downstream changes in biological pathways, thereby informing biomarker and therapeutic target discovery.

## Supplemental Table 1 for "Spatial Autocorrelation Aware Resampling Improves Cell-Cell Interaction Inference in Spatial Transcriptomics Data" (part 1 of 2)

### Sheet: All interactions
sample	response_group	ligand	receptor	regime	concordant	sdm_only	soaar_only	neither	soaar_sig	soaar_pval	soaar_fdr	z_score	sdm_sig	sdm_pval	sdm_fdr	observed	null_mean	null_var_msr	var_random_null	log10_var_ratio	pearson_lr
ck17-1592	R	AGT	AGTR1	secreted	FALSE	FALSE	FALSE	TRUE	FALSE	0.058	0.109964	0.264839	FALSE	0.49049	0.624083	-0.00147718	-0.00152772	3.64149e-08	2.14088e-11	3.23069	-0.00205047
ck17-1592	R	WNT16	FZD8_LRP6	secreted	FALSE	FALSE	FALSE	TRUE	FALSE	0.779	0.843961	-0.136078	FALSE	0.990991	1	-0.0052452	-0.00519244	1.50326e-07	2.14088e-11	3.84644	-0.00546933
ck17-1592	R	NTS	NTSR1	secreted	FALSE	FALSE	FALSE	TRUE	FALSE	0.866	0.917353	-0.298365	FALSE	0.772773	0.862064	-0.00250152	-0.00237144	1.9006e-07	2.14088e-11	3.9483	-0.00239014
ck17-1592	R	INSL3	RXFP2	secreted	FALSE	FALSE	TRUE	FALSE	TRUE	0.022	0.049957	3.31872	FALSE	0.571572	0.698782	-0.00160812	-0.00309703	2.01279e-07	2.14088e-11	3.97321	-0.00322883
ck17-1592	R	WNT16	FZD1_LRP6	secreted	FALSE	FALSE	TRUE	FALSE	TRUE	0.003	0.00964503	11.11	FALSE	0.781782	0.868465	-0.00590773	-0.0120207	3.02746e-07	2.14088e-11	4.15049	-0.0120618
ck17-1592	R	GALP	GALR1	secreted	FALSE	FALSE	FALSE	TRUE	FALSE	0.694	0.771381	-0.0682135	FALSE	0.543544	0.674875	-0.00171828	-0.00167828	3.43897e-07	2.14088e-11	4.20584	-0.00161612
ck17-1592	R	WNT16	FZD8_LRP5	secreted	FALSE	FALSE	FALSE	TRUE	FALSE	0.628	0.718167	-0.128485	FALSE	0.992993	1	-0.00671582	-0.00663636	3.82414e-07	2.14088e-11	4.25194	-0.00667932
ck17-1592	R	INSL3	RXFP1	secreted	FALSE	FALSE	FALSE	TRUE	FALSE	0.962	0.9793	-0.296153	FALSE	0.958959	0.992491	-0.00350614	-0.00331436	4.19381e-07	2.14088e-11	4.29202	0.0688595
ck17-1592	R	WNT16	FZD9_LRP5	secreted	FALSE	FALSE	FALSE	TRUE	FALSE	0.267	0.377179	-0.137663	FALSE	0.994995	1	-0.00727332	-0.00717329	5.27969e-07	2.14088e-11	4.39202	-0.00730851
ck17-1592	R	WNT16	FZD3_LRP5	secreted	FALSE	FALSE	FALSE	TRUE	FALSE	0.026	0.0567631	2.5213	FALSE	0.92993	0.974591	-0.0108029	-0.0128085	6.32746e-07	2.14088e-11	4.47064	-0.012835
ck17-5	R	NPVF	NPFFR2	secreted	FALSE	FALSE	FALSE	TRUE	FALSE	0.271	0.514931	-0.10253	FALSE	0.483483	0.754913	-0.0020405	-0.00199677	1.81953e-07	6.03478e-12	4.4793	-0.00205682
ck17-1592	R	F2	F2RL2	secreted	FALSE	FALSE	FALSE	TRUE	FALSE	0.028	0.0604632	0.675712	FALSE	0.657658	0.768071	-0.00308883	-0.00363889	6.62673e-07	2.14088e-11	4.49071	-0.00367179
ck17-1592	R	UTS2	UTS2R	secreted	FALSE	FALSE	FALSE	TRUE	FALSE	0.867	0.917353	-0.0752253	FALSE	0.623624	0.745261	-0.00186891	-0.00180313	7.64704e-07	2.14088e-11	4.5529	-0.00188866
ck17-1592	R	WNT16	FZD7_LRP6	secreted	FALSE	FALSE	FALSE	TRUE	FALSE	0.058	0.109964	0.647471	FALSE	0.983984	1	-0.00884621	-0.00944543	8.56525e-07	2.14088e-11	4.60215	-0.0094167
ck17-1592	R	WNT16	FZD2_LRP6	secreted	FALSE	FALSE	FALSE	TRUE	FALSE	0.04	0.081491	1.84021	FALSE	0.970971	0.997264	-0.0163759	-0.0180833	8.60928e-07	2.14088e-11	4.60438	-0.0181499
ck17-1592	R	WNT16	FZD3_LRP6	secreted	FALSE	FALSE	FALSE	TRUE	FALSE	0.071	0.129798	0.354211	FALSE	0.983984	1	-0.0106623	-0.0110187	1.01269e-06	2.14088e-11	4.67489	-0.0111252
ck17-1592	R	INSL5	RXFP4	secreted	FALSE	FALSE	FALSE	TRUE	FALSE	0.039	0.0797613	0.752089	FALSE	0.363363	0.494311	-0.00136142	-0.00213695	1.06331e-06	2.14088e-11	4.69607	-0.00219341
ck17-1592	R	WNT16	FZD1_LRP5	secreted	FALSE	FALSE	TRUE	FALSE	TRUE	0.006	0.0174176	5.94001	FALSE	0.818819	0.897714	-0.00720117	-0.0135343	1.13675e-06	2.14088e-11	4.72507	-0.0137543
ck17-1592	R	INSL5	RXFP2	secreted	FALSE	FALSE	FALSE	TRUE	FALSE	0.025	0.0550347	0.866494	FALSE	0.239239	0.353205	-0.00043109	-0.00138304	1.20698e-06	2.14088e-11	4.75111	-0.00149513
ck17-1592	R	RLN3	RXFP4	secreted	FALSE	FALSE	TRUE	FALSE	TRUE	0.007	0.0196372	9.71329	FALSE	0.104104	0.180848	0.00894203	-0.00237744	1.35806e-06	2.14088e-11	4.80233	-0.00237595
ck17-1592	R	AMH	AMHR2_ACVR1	secreted	FALSE	FALSE	FALSE	TRUE	FALSE	0.105	0.177425	1.32179	FALSE	0.301301	0.425886	0.000225971	-0.00162194	1.95452e-06	2.14088e-11	4.96045	-0.00238141
ck17-1592	R	WNT16	FZD2_LRP5	secreted	FALSE	FALSE	TRUE	FALSE	TRUE	0.016	0.0390154	4.32505	FALSE	0.892893	0.950788	-0.0145919	-0.0207183	2.00646e-06	2.14088e-11	4.97184	-0.0208223
ck17-5	R	NPVF	NPFFR1	secreted	FALSE	FALSE	FALSE	TRUE	FALSE	0.08	0.209906	1.46202	FALSE	0.943944	1	-0.00539554	-0.00657903	6.55272e-07	6.03478e-12	5.03576	-0.00684597
ck17-1592	R	WNT16	FZD4_LRP5	secreted	FALSE	FALSE	FALSE	TRUE	FALSE	0.072	0.130872	0.0435423	FALSE	0.991992	1	-0.00792203	-0.00798977	2.42001e-06	2.14088e-11	5.05323	-0.00828897
ck17-1592	R	WNT16	FZD4_LRP6	secreted	FALSE	FALSE	FALSE	TRUE	FALSE	0.06	0.112811	0.339057	FALSE	0.953954	0.991938	-0.00667081	-0.00720114	2.4466e-06	2.14088e-11	5.05797	-0.00746071
ck17-1592	R	CORT	SSTR5	secreted	FALSE	FALSE	FALSE	TRUE	FALSE	0.429	0.534984	-0.061451	FALSE	0.900901	0.954847	-0.00528496	-0.00518232	2.78972e-06	2.14088e-11	5.11497	-0.00338096
ck17-1592	R	WNT16	FZD7_LRP5	secreted	FALSE	FALSE	FALSE	TRUE	FALSE	0.056	0.107198	1.71161	FALSE	0.900901	0.954847	-0.00731929	-0.0102548	2.94143e-06	2.14088e-11	5.13797	-0.0106917
ck17-1592	R	NPB	NPBWR1	secreted	FALSE	FALSE	TRUE	FALSE	TRUE	0.001	0.00398241	7.44589	FALSE	0.034034	0.0705022	0.0115166	-0.00160899	3.10748e-06	2.14088e-11	5.16182	-0.00287396
ck17-1592	R	CCL11	CCR3	secreted	FALSE	FALSE	FALSE	TRUE	FALSE	0.657	0.741171	-0.65066	FALSE	0.92993	0.974591	-0.00304757	-0.00186062	3.32779e-06	2.14088e-11	5.19156	-0.00274695
ck17-1592	R	UTS2B	SSTR5	secreted	FALSE	FALSE	FALSE	TRUE	FALSE	0.311	0.422033	0.00945265	FALSE	0.607608	0.731609	-0.00265899	-0.00267664	3.48624e-06	2.14088e-11	5.21177	-0.00383322
ck17-1592	R	GUCA2A	GUCY2C	secreted	FALSE	FALSE	FALSE	TRUE	FALSE	0.034	0.0714721	2.35238	FALSE	0.173173	0.270721	0.0029067	-0.00156829	3.61884e-06	2.14088e-11	5.22798	-0.00273056
ck17-1592	R	WNT16	FZD5_LRP5	secreted	FALSE	FALSE	FALSE	TRUE	FALSE	0.023	0.0514175	3.70717	FALSE	0.783784	0.870082	-0.00528237	-0.0124303	3.71775e-06	2.14088e-11	5.23969	-0.0128186
ck17-1592	R	WNT16	FZD9_LRP6	secreted	FALSE	FALSE	FALSE	TRUE	FALSE	0.079	0.140376	-0.220788	FALSE	0.993994	1	-0.00645718	-0.00602233	3.87913e-06	2.14088e-11	5.25814	-0.00642478
ck17-208	NR	NTF3	NTRK3	secreted	FALSE	FALSE	FALSE	TRUE	FALSE	0.283	0.599318	-0.187344	FALSE	0.674675	1	-0.00239061	-0.00223154	7.20935e-07	3.70689e-12	5.28889	-0.00241985
ck17-1592	R	TNFSF11	TNFRSF11B	secreted	FALSE	FALSE	TRUE	FALSE	TRUE	0.003	0.00964503	5.87673	FALSE	0.0640641	0.121348	0.00719574	-0.00481287	4.17555e-06	2.14088e-11	5.29012	-0.00650284
ck17-1592	R	CCL1	ACKR4	secreted	FALSE	FALSE	FALSE	TRUE	FALSE	0.073	0.132083	1.65314	FALSE	0.135135	0.223309	0.00266988	-0.000792846	4.3875e-06	2.14088e-11	5.31163	-0.0028494
ck17-1592	R	INSL5	RXFP1	secreted	FALSE	FALSE	FALSE	TRUE	FALSE	0.402	0.509736	-0.143602	FALSE	0.986987	1	-0.00162361	-0.00132115	4.43609e-06	2.14088e-11	5.31641	-0.00167471
ck17-5	R	GDF6	BMPR1B_ACVR2B	secreted	FALSE	FALSE	TRUE	FALSE	TRUE	0.005	0.0200239	5.24668	FALSE	0.983984	1	-0.0124157	-0.0183405	1.27518e-06	6.03478e-12	5.32491	-0.00650766
ck17-1592	R	CCK	CCKAR	secreted	FALSE	FALSE	FALSE	TRUE	FALSE	0.913	0.948299	-1.17007	FALSE	0.781782	0.868465	-0.00491585	-0.00227884	5.07924e-06	2.14088e-11	5.37521	-0.006274
ck17-1592	R	INSL3	RXFP4	secreted	FALSE	FALSE	FALSE	TRUE	FALSE	0.838	0.896847	-0.838152	FALSE	0.958959	0.992491	-0.00473444	-0.00280502	5.29917e-06	2.14088e-11	5.39362	-0.00473658
ck17-1592	R	GHRL	GHSR	secreted	FALSE	FALSE	FALSE	TRUE	FALSE	0.308	0.419039	-0.151058	FALSE	0.49049	0.624083	-0.00239813	-0.00202406	6.13201e-06	2.14088e-11	5.45701	-0.00310264
ck17-1592	R	CCL27	CCR3	secreted	FALSE	FALSE	FALSE	TRUE	FALSE	0.503	0.608592	-0.252398	FALSE	0.595596	0.722058	-0.00336464	-0.00268967	7.15171e-06	2.14088e-11	5.52382	-0.00488881
ck17-1592	R	ANGPT1	TEK	secreted	FALSE	FALSE	FALSE	TRUE	FALSE	0.312	0.423028	-0.0676905	FALSE	0.728729	0.827416	-0.002875	-0.002691	7.3885e-06	2.14088e-11	5.53796	-0.00463314
ck17-25	R	GCG	GCGR	secreted	FALSE	FALSE	FALSE	TRUE	FALSE	0.011	0.0716864	5.50908	FALSE	0.0930931	0.233563	0.00388104	-0.00120629	8.5275e-07	2.38107e-12	5.55405	-0.00137183
ck17-1592	R	GAL	GALR3	secreted	FALSE	FALSE	FALSE	TRUE	FALSE	0.032	0.0679893	2.41909	FALSE	0.0980981	0.172294	0.00395878	-0.00290194	8.0433e-06	2.14088e-11	5.57484	0.00284024
ck17-1592	R	SHH	PTCH2_SMO	secreted	FALSE	FALSE	FALSE	TRUE	FALSE	0.152	0.241888	0.7913	FALSE	0.423423	0.556989	-0.000853575	-0.00311085	8.1374e-06	2.14088e-11	5.57989	0.00406994
ck17-1592	R	CCL7	CCR3	secreted	FALSE	FALSE	FALSE	TRUE	FALSE	0.721	0.795811	-0.553165	FALSE	0.983984	1	-0.00320076	-0.00161271	8.24175e-06	2.14088e-11	5.58543	-0.00288501
ck17-1592	R	UCN	CRHR1	secreted	FALSE	FALSE	FALSE	TRUE	FALSE	0.559	0.659237	-0.359751	FALSE	0.708709	0.811044	-0.00437181	-0.00333513	8.30389e-06	2.14088e-11	5.58869	-0.00636681
ck17-1592	R	WNT16	FZD6_LRP5	secreted	FALSE	FALSE	TRUE	FALSE	TRUE	0.017	0.0408877	4.28815	FALSE	0.821822	0.89915	-0.0105106	-0.0228695	8.30652e-06	2.14088e-11	5.58883	-0.0233861
ck17-1592	R	SEMA3D	NRP2_PLXNA4	secreted	FALSE	FALSE	FALSE	TRUE	FALSE	0.026	0.0567631	2.55969	FALSE	0.148148	0.241062	0.00496684	-0.00241351	8.3134e-06	2.14088e-11	5.58919	-0.00483687
ck17-1592	R	EDN1	EDNRB	secreted	FALSE	FALSE	FALSE	TRUE	FALSE	0.262	0.370777	0.573694	FALSE	0.707708	0.810481	-0.00337671	-0.00505925	8.60149e-06	2.14088e-11	5.60398	-0.00146154
ck17-1592	R	NRG4	ERBB4	secreted	TRUE	FALSE	FALSE	FALSE	TRUE	0.003	0.00964503	5.22419	TRUE	0.017017	0.0382883	0.0126432	-0.00281068	8.75059e-06	2.14088e-11	5.61145	0.0478702
ck17-1592	R	NRG4	ERBB2_ERBB4	secreted	FALSE	FALSE	TRUE	FALSE	TRUE	0.021	0.0483091	2.77222	FALSE	0.0940941	0.167104	0.00548052	-0.00296447	9.27992e-06	2.14088e-11	5.63695	0.0999685
ck17-1592	R	CCL8	ACKR4	secreted	FALSE	FALSE	FALSE	TRUE	FALSE	0.924	0.955966	-0.977587	FALSE	0.847848	0.920042	-0.00567542	-0.00269464	9.29712e-06	2.14088e-11	5.63776	-0.00902393
ck17-1592	R	GHRH	VIPR2	secreted	FALSE	FALSE	FALSE	TRUE	FALSE	0.358	0.466637	-0.299238	FALSE	0.955956	0.992491	-0.0023517	-0.00142158	9.66159e-06	2.14088e-11	5.65446	-0.00235247
ck17-1592	R	GHRH	GHSR	secreted	FALSE	FALSE	FALSE	TRUE	FALSE	0.06	0.112811	0.434178	FALSE	0.158158	0.250942	0.000320123	-0.00106283	1.01456e-05	2.14088e-11	5.67569	-0.00165855
ck17-25	R	GCG	GLP2R	secreted	FALSE	FALSE	FALSE	TRUE	FALSE	0.724	0.939673	-0.289311	FALSE	0.532533	0.812903	-0.00187678	-0.00156881	1.13314e-06	2.38107e-12	5.67751	-0.00186452
ck17-1592	R	CORT	SSTR2	secreted	FALSE	FALSE	TRUE	FALSE	TRUE	0.014	0.0351108	3.19499	FALSE	0.0980981	0.172294	0.0066166	-0.00360181	1.02289e-05	2.14088e-11	5.67924	-0.00340814
ck17-1592	R	CCK	CCKBR	secreted	FALSE	FALSE	FALSE	TRUE	FALSE	0.311	0.422033	-0.166338	FALSE	0.283283	0.405819	-0.00141188	-0.000877749	1.03115e-05	2.14088e-11	5.68273	-0.00452839
ck17-1592	R	WNT16	FZD6_LRP6	secreted	FALSE	FALSE	FALSE	TRUE	FALSE	0.063	0.117754	1.70581	FALSE	0.905906	0.958239	-0.0122797	-0.0178453	1.06454e-05	2.14088e-11	5.69657	-0.0189578
ck17-1592	R	IL18	IL18R1_IL18RAP	secreted	FALSE	FALSE	FALSE	TRUE	FALSE	0.042	0.0846947	1.91292	FALSE	0.258258	0.37537	0.00230787	-0.00399162	1.08447e-05	2.14088e-11	5.70462	-0.00109359
ck17-1592	R	BTC	ERBB4	secreted	FALSE	FALSE	FALSE	TRUE	FALSE	0.199	0.300969	0.573505	FALSE	0.489489	0.623805	-0.000802556	-0.0027201	1.11794e-05	2.14088e-11	5.71783	0.0295911
ck17-1592	R	IL37	IL18R1_IL18RAP	secreted	FALSE	FALSE	FALSE	TRUE	FALSE	0.091	0.157979	1.41147	FALSE	0.157157	0.250101	0.00370496	-0.0010434	1.13173e-05	2.14088e-11	5.72315	-0.00696698
ck17-1592	R	CORT	SSTR3	secreted	FALSE	FALSE	FALSE	TRUE	FALSE	0.119	0.197296	1.00267	FALSE	0.388388	0.521232	-0.000530411	-0.00393862	1.15541e-05	2.14088e-11	5.73214	-0.00675469
ck17-1592	R	PYY	NPY1R	secreted	FALSE	FALSE	FALSE	TRUE	FALSE	0.763	0.831743	-0.647748	FALSE	0.821822	0.89915	-0.00287523	-0.000648991	1.18122e-05	2.14088e-11	5.74174	-0.00279585
ck17-1592	R	INHBC	ACVR1C_ACVR2A	secreted	FALSE	FALSE	FALSE	TRUE	FALSE	0.041	0.082889	2.24936	FALSE	0.538539	0.669705	-0.00230129	-0.0101299	1.21129e-05	2.14088e-11	5.75266	-0.0096478
ck17-1592	R	EREG	ERBB4	secreted	FALSE	FALSE	FALSE	TRUE	FALSE	0.289	0.401459	0.182041	FALSE	0.631632	0.750328	-0.00285465	-0.00348968	1.21687e-05	2.14088e-11	5.75465	-0.00710424
ck17-1592	R	GAL	GALR1	secreted	FALSE	FALSE	FALSE	TRUE	FALSE	0.428	0.534157	-0.124306	FALSE	0.722723	0.822943	-0.00324831	-0.00281177	1.23328e-05	2.14088e-11	5.76047	-0.00593922
ck17-1592	R	EREG	ERBB2_ERBB4	secreted	FALSE	FALSE	FALSE	TRUE	FALSE	0.517	0.619384	-0.312157	FALSE	0.847848	0.920042	-0.00482154	-0.00371712	1.25176e-05	2.14088e-11	5.76693	-0.00763807
ck17-1592	R	F2	F2RL1	secreted	FALSE	FALSE	FALSE	TRUE	FALSE	0.034	0.0714721	2.02977	FALSE	0.598599	0.724045	-0.00223905	-0.00947477	1.27078e-05	2.14088e-11	5.77348	-0.0112412
ck17-1592	R	PYY	GPR83	secreted	FALSE	FALSE	FALSE	TRUE	FALSE	0.639	0.727597	-0.479054	FALSE	0.433433	0.567345	-0.00162716	9.20872e-05	1.28797e-05	2.14088e-11	5.77932	-0.00321307
ck17-1592	R	BMP8B	BMPR1B_ACVR2B	secreted	FALSE	FALSE	TRUE	FALSE	TRUE	0.005	0.0149528	4.26378	FALSE	0.157157	0.250101	0.00605992	-0.00948827	1.32975e-05	2.14088e-11	5.79318	0.0177883
ck17-1592	R	CCL1	CCR8	secreted	FALSE	FALSE	FALSE	TRUE	FALSE	0.683	0.761826	-0.65204	FALSE	0.554555	0.684455	-0.00216988	0.000237142	1.36273e-05	2.14088e-11	5.80382	-0.00420053
ck17-1592	R	WNT3	FZD8_LRP6	secreted	FALSE	FALSE	TRUE	FALSE	TRUE	0.013	0.0329153	2.68516	FALSE	0.137137	0.225681	0.00517205	-0.00474271	1.36341e-05	2.14088e-11	5.80403	-0.00863893
ck17-1592	R	WNT3	FZD9_LRP6	secreted	FALSE	FALSE	TRUE	FALSE	TRUE	0.001	0.00398241	4.2602	FALSE	0.042042	0.0847759	0.00961174	-0.00612168	1.36391e-05	2.14088e-11	5.8042	0.0244083
ck17-1592	R	CCL27	CCR2	secreted	FALSE	FALSE	FALSE	TRUE	FALSE	0.427	0.533329	-0.0268272	FALSE	0.442442	0.576297	-0.000897663	-0.000798133	1.37642e-05	2.14088e-11	5.80816	-0.00210599
ck17-1592	R	NTF3	NTRK3	secreted	FALSE	FALSE	FALSE	TRUE	FALSE	0.726	0.800772	-0.709901	FALSE	0.531532	0.663581	-0.00185937	0.000788188	1.3909e-05	2.14088e-11	5.8127	-0.00431565
ck17-1592	R	BTC	ERBB2_ERBB4	secreted	FALSE	FALSE	FALSE	TRUE	FALSE	0.054	0.104378	2.03822	FALSE	0.18018	0.277589	0.0049055	-0.00273097	1.40372e-05	2.14088e-11	5.81669	0.0638648
ck17-1592	R	IL3	IL3RA_CSF2RB	secreted	FALSE	FALSE	FALSE	TRUE	FALSE	0.093	0.160922	0.639201	FALSE	0.435435	0.569031	-0.00132052	-0.0037518	1.44675e-05	2.14088e-11	5.8298	-0.00510035
ck17-1592	R	CCL8	CCR2	secreted	FALSE	FALSE	FALSE	TRUE	FALSE	0.867	0.917353	-0.939227	FALSE	0.757758	0.850002	-0.00462908	-0.00104418	1.45684e-05	2.14088e-11	5.83282	-0.00719231
ck17-1592	R	BMP8B	BMPR1A_ACVR2B	secreted	FALSE	FALSE	TRUE	FALSE	TRUE	0.001	0.00398241	7.55449	FALSE	0.047047	0.0936824	0.0128153	-0.0160194	1.45686e-05	2.14088e-11	5.83283	0.0148671
ck17-1592	R	INHA_INHBB	ACVR2B	secreted	FALSE	FALSE	FALSE	TRUE	FALSE	0.801	0.863663	-0.862949	FALSE	0.688689	0.794986	-0.00228661	0.00101285	1.46189e-05	2.14088e-11	5.83432	-0.00899449
ck17-1592	R	POMC	MC4R	secreted	FALSE	FALSE	FALSE	TRUE	FALSE	0.285	0.396946	0.259626	FALSE	0.365365	0.495342	5.95015e-05	-0.000940589	1.48382e-05	2.14088e-11	5.84079	-0.00613795
ck17-1592	R	XCL1	XCR1	secreted	FALSE	FALSE	FALSE	TRUE	FALSE	0.378	0.485126	-0.128023	FALSE	0.655656	0.766295	-0.00232433	-0.00182942	1.49444e-05	2.14088e-11	5.84389	-0.00493636
ck17-1592	R	SHH	PTCH1_SMO	secreted	FALSE	FALSE	FALSE	TRUE	FALSE	0.029	0.0624524	2.58836	FALSE	0.255255	0.372364	0.00443701	-0.00563271	1.51351e-05	2.14088e-11	5.84939	-0.00255723
ck17-1294	R	SLURP1	CHRNA9	secreted	FALSE	FALSE	FALSE	TRUE	FALSE	0.076	0.216994	1.56345	FALSE	0.157157	0.317121	0.00373824	-0.0012595	1.02183e-05	1.41531e-11	5.85853	-0.00472972
ck17-1592	R	BMP8B	BMPR1B_ACVR2A	secreted	FALSE	FALSE	TRUE	FALSE	TRUE	0.001	0.00398241	5.6068	FALSE	0.0960961	0.17009	0.00792662	-0.0141588	1.55161e-05	2.14088e-11	5.86019	0.00663232
ck17-1592	R	EPO	EPOR	secreted	FALSE	FALSE	FALSE	TRUE	FALSE	0.045	0.0896043	1.80718	FALSE	0.798799	0.880613	-0.00595178	-0.0132336	1.62358e-05	2.14088e-11	5.87988	-0.0122093
ck17-1592	R	GHRH	GHRHR	secreted	FALSE	FALSE	TRUE	FALSE	TRUE	0.01	0.0264167	5.5783	FALSE	0.027027	0.0581026	0.0214486	-0.00110656	1.63489e-05	2.14088e-11	5.8829	-0.00186317
ck17-1592	R	POMC	MC3R	secreted	FALSE	FALSE	FALSE	TRUE	FALSE	0.276	0.387476	0.0885269	FALSE	0.302302	0.426543	6.65346e-05	-0.000293553	1.6545e-05	2.14088e-11	5.88808	-0.00364757
ck17-1592	R	NPPC	NPR2	secreted	FALSE	FALSE	FALSE	TRUE	FALSE	0.135	0.220139	1.18571	FALSE	0.364364	0.494827	0.00103341	-0.00379154	1.65589e-05	2.14088e-11	5.88844	-0.00597357
ck17-1592	R	WNT3A	FZD9_LRP6	secreted	FALSE	FALSE	TRUE	FALSE	TRUE	0.002	0.00707589	3.66154	FALSE	0.0970971	0.171101	0.00666085	-0.00853631	1.72265e-05	2.14088e-11	5.90561	0.0438652
ck17-1592	R	WNT3	FZD8_LRP5	secreted	TRUE	FALSE	FALSE	FALSE	TRUE	0.002	0.00707589	4.90845	TRUE	0.013013	0.0299563	0.0141434	-0.00629096	1.73315e-05	2.14088e-11	5.90824	0.0069424
ck17-1592	R	CCL7	ACKR2	secreted	FALSE	FALSE	FALSE	TRUE	FALSE	0.229	0.335457	0.619391	FALSE	0.553554	0.684105	-0.00117836	-0.00375786	1.73437e-05	2.14088e-11	5.90855	0.00552653
ck17-21	NR	KNG1	BDKRB1	secreted	FALSE	FALSE	TRUE	FALSE	TRUE	0.005	0.0284704	3.78473	FALSE	0.813814	1	-0.00501838	-0.00930713	1.28408e-06	1.57146e-12	5.91229	-0.0100306
ck17-1592	R	POMC	MC1R	secreted	FALSE	FALSE	FALSE	TRUE	FALSE	0.712	0.788073	-0.604216	FALSE	0.846847	0.920042	-0.00439732	-0.00186425	1.75756e-05	2.14088e-11	5.91432	-0.0126482
ck17-1592	R	WNT3A	FZD4_LRP6	secreted	TRUE	FALSE	FALSE	FALSE	TRUE	0.001	0.00398241	6.17526	TRUE	0.004004	0.0104735	0.0152629	-0.0106577	1.7619e-05	2.14088e-11	5.91539	-0.00141938
ck17-1592	R	FGF18	FGFR4	secreted	FALSE	FALSE	FALSE	TRUE	FALSE	0.471	0.57603	0.00187986	FALSE	0.144144	0.235268	0.00551364	0.00550572	1.77562e-05	2.14088e-11	5.91876	-0.0121688
ck17-1592	R	WNT3	FZD9_LRP5	secreted	TRUE	FALSE	FALSE	FALSE	TRUE	0.001	0.00398241	5.3183	TRUE	0.00700701	0.017199	0.015581	-0.0068555	1.77977e-05	2.14088e-11	5.91977	0.00996292
ck17-1592	R	WNT3	FZD4_LRP6	secreted	FALSE	FALSE	TRUE	FALSE	TRUE	0.007	0.0196372	3.53673	FALSE	0.114114	0.195888	0.00811042	-0.00687718	1.79581e-05	2.14088e-11	5.92367	0.0212473
ck17-1592	R	DHH	PTCH2_SMO	secreted	FALSE	FALSE	FALSE	TRUE	FALSE	0.665	0.745948	-0.555094	FALSE	0.72973	0.827963	-0.00339682	-0.00104114	1.80094e-05	2.14088e-11	5.92491	-0.00427882
ck17-1592	R	WNT11	FZD4	secreted	FALSE	FALSE	FALSE	TRUE	FALSE	0.023	0.0514175	2.15539	FALSE	0.0500501	0.0984318	0.0114507	0.00228901	1.80678e-05	2.14088e-11	5.92631	-0.00883361
ck17-1592	R	NTF3	NTRK2	secreted	FALSE	FALSE	FALSE	TRUE	FALSE	0.934	0.962542	-1.22376	FALSE	0.935936	0.978953	-0.00676974	-0.00156793	1.80684e-05	2.14088e-11	5.92633	-0.00977695
ck17-1592	R	FGF18	FGFR2	secreted	FALSE	FALSE	FALSE	TRUE	FALSE	0.219	0.3235	0.764117	FALSE	0.133133	0.220459	0.00649874	0.00322326	1.83751e-05	2.14088e-11	5.93364	-0.00270697
ck17-1592	R	UTS2B	UTS2R	secreted	FALSE	FALSE	FALSE	TRUE	FALSE	0.029	0.0624524	2.35662	FALSE	0.048048	0.0951997	0.00948231	-0.000705558	1.86891e-05	2.14088e-11	5.941	-0.00305746
ck17-1592	R	GCG	GLP2R	secreted	FALSE	FALSE	FALSE	TRUE	FALSE	0.595	0.688879	-0.447159	FALSE	0.465465	0.597973	-0.00120577	0.000728614	1.87136e-05	2.14088e-11	5.94157	-0.00256844
ck17-1592	R	ANGPTL1	ITGA1_ITGB1	secreted	FALSE	FALSE	FALSE	TRUE	FALSE	0.163	0.256559	0.775377	FALSE	0.732733	0.830141	-0.00606502	-0.00946858	1.92682e-05	2.14088e-11	5.95425	-0.0123101
ck17-1592	R	VEGFD	FLT4	secreted	FALSE	FALSE	FALSE	TRUE	FALSE	0.476	0.580354	-0.0910005	FALSE	0.443443	0.577129	-0.000274058	0.000127501	1.9472e-05	2.14088e-11	5.95882	-0.0103897
ck17-1592	R	LIF	LIFR_IL6ST	secreted	FALSE	FALSE	TRUE	FALSE	TRUE	0.002	0.00707589	5.06929	FALSE	0.91992	0.966644	-0.0140305	-0.0364721	1.9598e-05	2.14088e-11	5.96162	0.00292692
ck17-1592	R	GDF3	ACVR1C_ACVR2B	secreted	FALSE	FALSE	FALSE	TRUE	FALSE	0.206	0.308319	0.772876	FALSE	0.205205	0.309557	0.00289993	-0.000534093	1.97418e-05	2.14088e-11	5.96479	-0.00617163
ck17-1592	R	WNT3A	FZD8_LRP6	secreted	FALSE	FALSE	TRUE	FALSE	TRUE	0.01	0.0264167	3.42435	FALSE	0.0650651	0.122806	0.00825159	-0.0070113	1.98663e-05	2.14088e-11	5.96753	0.00688482
ck17-1592	R	GDF7	BMPR1B_ACVR2B	secreted	FALSE	FALSE	FALSE	TRUE	FALSE	0.302	0.412291	0.228833	FALSE	0.705706	0.808769	-0.00456796	-0.00559442	2.01211e-05	2.14088e-11	5.97306	0.00638973
ck17-1592	R	WNT3A	FZD7_LRP6	secreted	FALSE	FALSE	TRUE	FALSE	TRUE	0.001	0.00398241	5.47182	FALSE	0.039039	0.0792219	0.010102	-0.0145317	2.02673e-05	2.14088e-11	5.9762	0.0575905
ck17-1592	R	PYY	NPY2R	secreted	FALSE	FALSE	FALSE	TRUE	FALSE	0.784	0.848218	-0.51661	FALSE	0.797798	0.880119	-0.00316808	-0.000838491	2.03344e-05	2.14088e-11	5.97764	-0.00316468
ck17-1294	R	HCRT	HCRTR1	secreted	FALSE	FALSE	FALSE	TRUE	FALSE	0.285	0.51912	0.0775446	FALSE	0.256256	0.4574	4.86681e-05	-0.000236067	1.34828e-05	1.41531e-11	5.97893	-0.00236536
ck17-1592	R	SEMA3B	NRP2_PLXNA4	secreted	FALSE	FALSE	FALSE	TRUE	FALSE	0.339	0.45039	0.276501	FALSE	0.514515	0.646389	-0.00159366	-0.00284986	2.06406e-05	2.14088e-11	5.98413	0.0159021
ck17-1592	R	WNT2B	FZD9_LRP6	secreted	FALSE	FALSE	FALSE	TRUE	FALSE	0.056	0.107198	1.68848	FALSE	0.313313	0.437814	0.00293242	-0.0047642	2.07782e-05	2.14088e-11	5.98702	0.0138187
ck17-1592	R	WNT3	FZD4_LRP5	secreted	FALSE	FALSE	TRUE	FALSE	TRUE	0.001	0.00398241	4.11311	FALSE	0.0700701	0.130247	0.0110719	-0.00768661	2.07997e-05	2.14088e-11	5.98747	0.0309139
ck17-1592	R	CCL8	CCR1	secreted	FALSE	FALSE	FALSE	TRUE	FALSE	0.495	0.600747	-0.00630411	FALSE	0.138138	0.226626	0.0051722	0.00520097	2.08312e-05	2.14088e-11	5.98812	0.00871644
ck17-1592	R	IL17F	IL17RA_IL17RC	secreted	FALSE	FALSE	FALSE	TRUE	FALSE	0.372	0.478588	-0.270522	FALSE	0.887888	0.947993	-0.0185025	-0.0172645	2.09409e-05	2.14088e-11	5.9904	-0.0189762
ck17-1592	R	WNT3A	FZD9_LRP5	secreted	FALSE	FALSE	TRUE	FALSE	TRUE	0.002	0.00707589	3.6525	FALSE	0.131131	0.218506	0.00640289	-0.0103862	2.11286e-05	2.14088e-11	5.99428	0.028875
ck17-1592	R	WNT5B	FZD8	secreted	FALSE	FALSE	FALSE	TRUE	FALSE	0.059	0.111593	1.83688	FALSE	0.333333	0.460538	0.00239395	-0.00607439	2.12537e-05	2.14088e-11	5.99684	0.0112924
ck17-1592	R	CCL15	CCR1	secreted	FALSE	FALSE	FALSE	TRUE	FALSE	0.988	0.998075	-1.9216	FALSE	0.898899	0.954847	-0.00591943	0.00295322	2.13197e-05	2.14088e-11	5.99819	-0.0112163
ck17-1592	R	WNT3	FZD7_LRP6	secreted	TRUE	FALSE	FALSE	FALSE	TRUE	0.001	0.00398241	5.79572	TRUE	0.00700701	0.017199	0.0177936	-0.00897366	2.133e-05	2.14088e-11	5.9984	-0.00934146
ck17-1294	R	WNT8B	FZD5_LRP5	secreted	FALSE	FALSE	FALSE	TRUE	FALSE	0.896	1	-1.27701	FALSE	0.88989	1	-0.0047056	0.000101639	1.41711e-05	1.41531e-11	6.00055	-0.00995069
ck17-1592	R	FGF8	FGFR4	secreted	FALSE	FALSE	FALSE	TRUE	FALSE	0.445	0.551035	0.147508	FALSE	0.156156	0.249505	0.00615591	0.00547252	2.14634e-05	2.14088e-11	6.00111	0.0108038
ck17-1592	R	FGF10	FGFR2	secreted	FALSE	FALSE	FALSE	TRUE	FALSE	0.717	0.791948	-0.621136	FALSE	0.462462	0.595556	-0.0014227	0.00146152	2.15619e-05	2.14088e-11	6.0031	-0.00573062
ck17-1592	R	SEMA3D	NRP1_PLXNA4	secreted	FALSE	FALSE	TRUE	FALSE	TRUE	0.022	0.049957	2.78233	FALSE	0.0920921	0.164281	0.00995003	-0.0029756	2.15817e-05	2.14088e-11	6.00349	-0.005987
ck17-1592	R	SEMA3G	NRP2_PLXNA4	secreted	FALSE	FALSE	FALSE	TRUE	FALSE	0.25	0.356661	0.208273	FALSE	0.265265	0.385203	0.000603439	-0.000364847	2.16144e-05	2.14088e-11	6.00415	-0.00472148
ck17-1592	R	WNT3A	FZD4_LRP5	secreted	TRUE	FALSE	FALSE	FALSE	TRUE	0.001	0.00398241	5.66357	TRUE	0.013013	0.0299563	0.0144642	-0.0118787	2.16344e-05	2.14088e-11	6.00455	-0.00032191
ck17-1592	R	GZMA	F2RL2	secreted	TRUE	FALSE	FALSE	FALSE	TRUE	0.003	0.00964503	4.23303	TRUE	0.00800801	0.0193872	0.0139857	-0.00573213	2.16979e-05	2.14088e-11	6.00583	0.0153976
ck17-1592	R	WNT3	FZD5_LRP6	secreted	FALSE	FALSE	TRUE	FALSE	TRUE	0.003	0.00964503	4.25012	FALSE	0.0670671	0.125692	0.0102956	-0.00950709	2.17093e-05	2.14088e-11	6.00605	-0.0104136
ck17-1592	R	INHA_INHBA	ACVR2A	secreted	FALSE	FALSE	FALSE	TRUE	FALSE	0.14	0.227124	1.10659	FALSE	0.0520521	0.101616	0.00970631	0.00450472	2.20952e-05	2.14088e-11	6.01371	-0.00365184
ck17-1592	R	WNT3A	FZD8_LRP5	secreted	TRUE	FALSE	FALSE	FALSE	TRUE	0.001	0.00398241	4.98526	TRUE	0.01001	0.0237291	0.0142743	-0.0091914	2.2156e-05	2.14088e-11	6.0149	-0.00208979
ck17-1592	R	CCL13	CCR1	secreted	FALSE	FALSE	FALSE	TRUE	FALSE	0.233	0.339747	0.606222	FALSE	0.722723	0.822943	-0.00370865	-0.00656326	2.21734e-05	2.14088e-11	6.01524	-0.00370466
ck17-1592	R	INHBC	ACVR1B_ACVR2B	secreted	FALSE	FALSE	FALSE	TRUE	FALSE	0.079	0.140376	1.84642	FALSE	0.446446	0.579616	-0.000554293	-0.00925569	2.22084e-05	2.14088e-11	6.01593	0.0444281
ck17-1592	R	BMP8B	BMPR1B_BMPR2	secreted	FALSE	FALSE	TRUE	FALSE	TRUE	0.002	0.00707589	5.26823	FALSE	0.131131	0.218506	0.00792626	-0.016996	2.23793e-05	2.14088e-11	6.01925	0.00825633
ck17-1294	R	DHH	PTCH2_SMO	secreted	FALSE	FALSE	FALSE	TRUE	FALSE	0.52	0.770234	-0.117002	FALSE	0.444444	0.690888	-0.000843283	-0.000391149	1.49329e-05	1.41531e-11	6.02329	0.0168651
ck17-1592	R	WNT2B	FZD8_LRP6	secreted	FALSE	FALSE	FALSE	TRUE	FALSE	0.081	0.143287	1.4884	FALSE	0.257257	0.374256	0.00309449	-0.00398872	2.26476e-05	2.14088e-11	6.02443	-0.00261674
ck17-1592	R	WNT2B	FZD8_LRP5	secreted	FALSE	FALSE	FALSE	TRUE	FALSE	0.145	0.233562	1.08299	FALSE	0.505506	0.639103	-7.6464e-05	-0.00523767	2.27121e-05	2.14088e-11	6.02567	-0.0111199
ck17-1592	R	CXCL10	CXCR3	secreted	FALSE	FALSE	TRUE	FALSE	TRUE	0.008	0.0219757	2.85633	FALSE	0.031031	0.0652143	0.0095487	-0.00411448	2.28816e-05	2.14088e-11	6.02889	-0.000411449
ck17-1592	R	FGF20	FGFR4	secreted	FALSE	FALSE	FALSE	TRUE	FALSE	0.173	0.269621	0.96604	FALSE	0.613614	0.737169	-0.00127862	-0.00590005	2.28856e-05	2.14088e-11	6.02897	-0.00708191
ck17-1592	R	IGFL3	IGFLR1	secreted	FALSE	FALSE	FALSE	TRUE	FALSE	0.166	0.260247	0.881795	FALSE	0.224224	0.334134	0.00464907	0.000427505	2.29199e-05	2.14088e-11	6.02962	0.012918
ck17-1294	R	INSL3	RXFP1	secreted	FALSE	FALSE	FALSE	TRUE	FALSE	0.248	0.478614	0.634153	FALSE	0.233233	0.422987	0.00230758	-0.000160958	1.51528e-05	1.41531e-11	6.02964	-0.00735726
ck17-1294	R	CD40LG	ITGA2B_ITGB3	secreted	FALSE	FALSE	FALSE	TRUE	FALSE	0.615	0.847295	-0.338444	FALSE	0.546547	0.801143	-0.00124586	7.20744e-05	1.5164e-05	1.41531e-11	6.02996	0.0230631
ck17-1592	R	KISS1	KISS1R	secreted	FALSE	FALSE	FALSE	TRUE	FALSE	0.297	0.408633	0.328345	FALSE	0.187187	0.28672	0.0029249	0.00135144	2.29643e-05	2.14088e-11	6.03046	-0.00397324
ck17-1592	R	GDNF	GFRA1_RET	secreted	FALSE	FALSE	FALSE	TRUE	FALSE	0.184	0.283696	0.284713	FALSE	0.169169	0.264982	0.00139245	2.76346e-05	2.29792e-05	2.14088e-11	6.03074	-0.00314951
ck17-1294	R	WNT10B	FZD8_LRP6	secreted	FALSE	FALSE	FALSE	TRUE	FALSE	0.269	0.500601	0.623885	FALSE	0.267267	0.470762	0.00257857	0.000130057	1.54026e-05	1.41531e-11	6.03674	-0.0299503
ck17-1592	R	SEMA3A	NRP1_PLXNA4	secreted	FALSE	FALSE	TRUE	FALSE	TRUE	0.002	0.00707589	4.53208	FALSE	0.024024	0.0523533	0.0175834	-0.00433322	2.33859e-05	2.14088e-11	6.03836	-0.00886526
ck17-1592	R	VIP	VIPR1	secreted	FALSE	FALSE	FALSE	TRUE	FALSE	0.332	0.445949	0.362308	FALSE	0.0940941	0.167104	0.00749134	0.00573614	2.34692e-05	2.14088e-11	6.03991	-0.0161711
ck17-1592	R	WNT9B	LRP6	secreted	FALSE	FALSE	FALSE	TRUE	FALSE	0.913	0.948299	-1.47108	FALSE	0.662663	0.772218	-0.0012846	0.00584655	2.3499e-05	2.14088e-11	6.04046	-0.0152029
ck17-1592	R	WNT8A	LRP6	secreted	FALSE	FALSE	FALSE	TRUE	FALSE	0.149	0.23831	0.97433	FALSE	0.043043	0.0865752	0.010369	0.00563791	2.35782e-05	2.14088e-11	6.04192	0.0155237
ck17-1592	R	WNT5B	FZD9	secreted	FALSE	FALSE	FALSE	TRUE	FALSE	0.076	0.136267	1.57216	FALSE	0.608609	0.732261	-0.00116091	-0.00879571	2.35833e-05	2.14088e-11	6.04201	0.0039418
ck17-1294	R	WNT8B	FZD8_LRP6	secreted	FALSE	FALSE	FALSE	TRUE	FALSE	0.86	1	-1.09803	FALSE	0.885886	1	-0.0045151	-0.000177846	1.56027e-05	1.41531e-11	6.04235	-0.0102211
ck17-1294	R	WNT16	FZD8_LRP6	secreted	FALSE	FALSE	FALSE	TRUE	FALSE	0.459	0.710914	0.0665162	FALSE	0.432432	0.675791	0.000731907	0.00046889	1.56355e-05	1.41531e-11	6.04326	0.0613267
ck17-1592	R	WNT3A	FZD5_LRP6	secreted	FALSE	FALSE	TRUE	FALSE	TRUE	0.001	0.00398241	5.23203	FALSE	0.0530531	0.103191	0.0121191	-0.0133702	2.37342e-05	2.14088e-11	6.04478	0.041291
ck17-1592	R	POMC	OPRL1	secreted	FALSE	FALSE	FALSE	TRUE	FALSE	0.945	0.969466	-1.17082	FALSE	0.918919	0.96623	-0.00548784	0.00023928	2.39272e-05	2.14088e-11	6.0483	0.00237798
ck17-1592	R	GDF7	BMPR1B_ACVR2A	secreted	FALSE	FALSE	FALSE	TRUE	FALSE	0.317	0.429073	0.292694	FALSE	0.851852	0.923758	-0.00661672	-0.00805572	2.41712e-05	2.14088e-11	6.05271	-0.00360988
ck17-1294	R	WNT1	FZD5_LRP5	secreted	FALSE	FALSE	FALSE	TRUE	FALSE	0.08	0.224462	1.49535	FALSE	0.038038	0.100681	0.00603341	5.33434e-05	1.59929e-05	1.41531e-11	6.05307	0.0171031
ck17-1294	R	INSL3	RXFP2	secreted	FALSE	FALSE	FALSE	TRUE	FALSE	0.796	0.984207	-0.855327	FALSE	0.822823	1	-0.00384258	-0.000418925	1.6022e-05	1.41531e-11	6.05386	-0.00497066
ck17-1294	R	WNT9B	FZD5_LRP5	secreted	FALSE	FALSE	FALSE	TRUE	FALSE	0.5	0.752062	-0.0642556	FALSE	0.462462	0.712115	-0.00011881	0.000138952	1.60922e-05	1.41531e-11	6.05577	-0.00886003
ck17-1294	R	NRG2	ERBB2_ERBB4	secreted	FALSE	FALSE	FALSE	TRUE	FALSE	0.127	0.309337	1.17387	FALSE	0.155155	0.315246	0.00459361	-0.000121756	1.61359e-05	1.41531e-11	6.05694	-0.00455245
ck17-1294	R	WNT1	FZD8_LRP6	secreted	FALSE	FALSE	FALSE	TRUE	FALSE	0.25	0.481201	0.669928	FALSE	0.204204	0.385078	0.00306543	0.000373178	1.61501e-05	1.41531e-11	6.05732	0.0146388
ck17-1294	R	RLN1	RXFP1	secreted	FALSE	FALSE	FALSE	TRUE	FALSE	0.35	0.59103	0.214112	FALSE	0.36036	0.586884	0.00089687	3.50829e-05	1.62e-05	1.41531e-11	6.05866	-0.00471857
ck17-1294	R	INHBE	ACVR1C_ACVR2A	secreted	FALSE	FALSE	FALSE	TRUE	FALSE	0.125	0.306513	1.18031	FALSE	0.199199	0.379046	0.00467919	-7.1884e-05	1.62028e-05	1.41531e-11	6.05874	-0.00678919
ck17-1294	R	OXT	OXTR	secreted	FALSE	FALSE	FALSE	TRUE	FALSE	0.912	1	-1.26048	FALSE	0.923924	1	-0.00558279	-0.000508343	1.62072e-05	1.41531e-11	6.05886	-0.010133
ck17-1592	R	WNT2	FZD9_LRP6	secreted	TRUE	FALSE	FALSE	FALSE	TRUE	0.003	0.00964503	3.67695	TRUE	0.011011	0.0258329	0.01797	-0.000239729	2.45261e-05	2.14088e-11	6.05904	-0.00178328
ck17-1592	R	EDA	EDAR	secreted	FALSE	FALSE	FALSE	TRUE	FALSE	0.307	0.418037	0.463076	FALSE	0.128128	0.215077	0.00363828	0.00133895	2.46548e-05	2.14088e-11	6.06131	-0.0092643
ck17-1592	R	IL20	IL20RA_IL20RB	secreted	FALSE	TRUE	FALSE	FALSE	FALSE	0.067	0.123483	1.53109	TRUE	0.016016	0.0362923	0.0141653	0.00655762	2.46886e-05	2.14088e-11	6.0619	-0.0236172
ck17-1592	R	WNT2	FZD8_LRP6	secreted	FALSE	FALSE	FALSE	TRUE	FALSE	0.049	0.0963586	1.80331	FALSE	0.0530531	0.103191	0.00880309	-0.000167685	2.47467e-05	2.14088e-11	6.06293	0.011122
ck17-1592	R	GCG	GLP1R	secreted	FALSE	FALSE	FALSE	TRUE	FALSE	0.441	0.546937	-0.253881	FALSE	0.289289	0.41183	-0.000322508	0.000942633	2.48324e-05	2.14088e-11	6.06443	-0.00224999
ck17-1294	R	BTC	ERBB2_ERBB4	secreted	FALSE	FALSE	FALSE	TRUE	FALSE	0.291	0.524807	0.111739	FALSE	0.304304	0.521006	0.000420568	-3.26932e-05	1.64546e-05	1.41531e-11	6.06544	-0.00222739
ck17-1294	R	WNT6	FZD5_LRP5	secreted	FALSE	FALSE	FALSE	TRUE	FALSE	0.394	0.634488	0.251035	FALSE	0.357357	0.585237	0.00109914	8.04675e-05	1.64664e-05	1.41531e-11	6.06575	-0.0237273
ck17-1592	R	ANGPTL3	ITGAV_ITGB3	secreted	FALSE	FALSE	FALSE	TRUE	FALSE	0.201	0.303126	0.810997	FALSE	0.886887	0.947993	-0.008714	-0.0127625	2.49203e-05	2.14088e-11	6.06596	-0.0186567
ck17-1592	R	GDF5	BMPR1B_ACVR2B	secreted	FALSE	FALSE	FALSE	TRUE	FALSE	0.089	0.155187	1.4413	FALSE	0.169169	0.264982	0.00482328	-0.00237288	2.49284e-05	2.14088e-11	6.0661	0.0416091
ck17-1294	R	AVP	AVPR2	secreted	FALSE	FALSE	FALSE	TRUE	FALSE	0.606	0.842854	-0.458825	FALSE	0.795796	1	-0.00182922	3.48922e-05	1.65064e-05	1.41531e-11	6.0668	-0.00189926
ck17-1592	R	DHH	PTCH1_SMO	secreted	FALSE	FALSE	FALSE	TRUE	FALSE	0.383	0.491145	-0.0536801	FALSE	0.598599	0.724045	-0.00260459	-0.00233576	2.50797e-05	2.14088e-11	6.06873	-0.00805075
ck17-1294	R	SLURP1	CHRNA7	secreted	FALSE	FALSE	FALSE	TRUE	FALSE	0.213	0.434639	0.646121	FALSE	0.34034	0.566848	0.00104479	-0.00159019	1.66314e-05	1.41531e-11	6.07008	-0.00631598
ck17-1294	R	CCK	CCKAR	secreted	FALSE	FALSE	FALSE	TRUE	FALSE	0.685	0.900374	-0.859552	FALSE	0.932933	1	-0.00380342	-0.000291312	1.66952e-05	1.41531e-11	6.07174	-0.00377705
ck17-1592	R	OSTN	NPR3	secreted	FALSE	FALSE	FALSE	TRUE	FALSE	0.072	0.130872	1.60698	FALSE	0.0580581	0.111834	0.00882489	0.000741844	2.53004e-05	2.14088e-11	6.07254	-0.0092974
ck17-1592	R	PMCH	MERTK	secreted	FALSE	FALSE	FALSE	TRUE	FALSE	0.595	0.688879	-0.274347	FALSE	0.868869	0.937108	-0.00730226	-0.00592222	2.53038e-05	2.14088e-11	6.07259	-0.00921683
ck17-1592	R	GCG	GCGR	secreted	FALSE	FALSE	FALSE	TRUE	FALSE	0.334	0.447498	-0.0503326	FALSE	0.204204	0.308339	0.000852057	0.00110534	2.5323e-05	2.14088e-11	6.07292	-0.00262943
ck17-1294	R	SHH	PTCH2_SMO	secreted	FALSE	FALSE	FALSE	TRUE	FALSE	0.382	0.621336	0.13927	FALSE	0.36036	0.586884	0.00114604	0.000575944	1.67564e-05	1.41531e-11	6.07333	0.0172602
ck17-1294	R	WNT9B	FZD8_LRP6	secreted	FALSE	FALSE	FALSE	TRUE	FALSE	0.17	0.374668	0.934425	FALSE	0.148148	0.304803	0.0041263	0.000300883	1.67598e-05	1.41531e-11	6.07342	0.0596508
ck17-1294	R	FGF5	FGFR4	secreted	FALSE	FALSE	FALSE	TRUE	FALSE	0.534	0.780667	-0.108485	FALSE	0.543544	0.800868	-0.000507713	-6.22143e-05	1.68635e-05	1.41531e-11	6.0761	0.0187912
ck17-1592	R	GHRH	VIPR1	secreted	FALSE	FALSE	FALSE	TRUE	FALSE	0.334	0.447498	0.388977	FALSE	0.71972	0.821285	-0.00222129	-0.00418657	2.55271e-05	2.14088e-11	6.07641	-0.0120811
ck17-1592	R	WNT8A	FZD9_LRP6	secreted	FALSE	FALSE	FALSE	TRUE	FALSE	0.384	0.491632	0.206397	FALSE	0.16016	0.253362	0.00408298	0.00304011	2.55298e-05	2.14088e-11	6.07646	-0.00597972
ck17-1294	R	IL1A	IL1R2	secreted	FALSE	FALSE	FALSE	TRUE	FALSE	0.982	1	-2.03879	FALSE	0.977978	1	-0.00835476	3.2721e-05	1.69246e-05	1.41531e-11	6.07767	0.0329781
ck17-1294	R	WNT16	FZD5_LRP5	secreted	FALSE	FALSE	FALSE	TRUE	FALSE	0.278	0.512124	0.571189	FALSE	0.228228	0.416481	0.00263548	0.000283492	1.69555e-05	1.41531e-11	6.07846	0.00994662
ck17-1294	R	UTS2B	SSTR5	secreted	FALSE	FALSE	FALSE	TRUE	FALSE	0.371	0.60956	0.0810085	FALSE	0.46046	0.709776	-0.000520143	-0.000853717	1.69559e-05	1.41531e-11	6.07847	0.0141985
ck17-1294	R	WNT10B	FZD5_LRP5	secreted	FALSE	FALSE	FALSE	TRUE	FALSE	0.153	0.350435	1.00488	FALSE	0.0990991	0.223277	0.00426769	0.000108459	1.71317e-05	1.41531e-11	6.08295	-0.0124156
ck17-1294	R	INHBA_INHBB	ACVR1C_ACVR2A	secreted	FALSE	FALSE	FALSE	TRUE	FALSE	0.601	0.8391	-0.310941	FALSE	0.499499	0.752579	-0.00108317	0.000207841	1.72387e-05	1.41531e-11	6.08565	0.0169702
ck17-1592	R	WNT10B	LRP6	secreted	TRUE	FALSE	FALSE	FALSE	TRUE	0.02	0.0466176	1.79832	TRUE	0.002002	0.00552719	0.0215646	0.0123779	2.60967e-05	2.14088e-11	6.08599	0.0318642
ck17-1294	R	PPBP	CXCR2	secreted	FALSE	FALSE	FALSE	TRUE	FALSE	0.759	0.958771	-0.74175	FALSE	0.781782	1	-0.00344167	-0.000360429	1.72558e-05	1.41531e-11	6.08608	-0.00536018
ck17-1294	R	WNT3	FZD8_LRP6	secreted	FALSE	FALSE	TRUE	FALSE	TRUE	0.005	0.028166	2.52423	FALSE	0.02002	0.0573283	0.00904991	-0.00144366	1.72818e-05	1.41531e-11	6.08674	0.0136099
ck17-1592	R	GDF7	BMPR1A_ACVR2B	secreted	FALSE	FALSE	FALSE	TRUE	FALSE	0.534	0.634	-0.297227	FALSE	0.945946	0.986832	-0.0101581	-0.00863725	2.61826e-05	2.14088e-11	6.08742	0.00148332
ck17-1592	R	FGF20	FGFR1	secreted	FALSE	FALSE	FALSE	TRUE	FALSE	0.034	0.0714721	2.52355	FALSE	0.426426	0.560476	0.00112092	-0.0118027	2.62267e-05	2.14088e-11	6.08815	0.035217
ck17-1294	R	INHBC	ACVR1C_ACVR2A	secreted	FALSE	FALSE	FALSE	TRUE	FALSE	0.154	0.351621	1.06158	FALSE	0.14014	0.292839	0.00454078	0.000111531	1.74083e-05	1.41531e-11	6.08991	-0.00511451
ck17-1294	R	CCL8	ACKR2	secreted	FALSE	FALSE	FALSE	TRUE	FALSE	0.612	0.847295	-0.366327	FALSE	0.56957	0.819488	-0.00145807	7.26516e-05	1.74603e-05	1.41531e-11	6.0912	0.0195259
ck17-1294	R	DHH	PTCH1_SMO	secreted	FALSE	FALSE	FALSE	TRUE	FALSE	0.672	0.888087	-0.480534	FALSE	0.685686	0.922228	-0.00223847	-0.000227903	1.7506e-05	1.41531e-11	6.09234	-0.011511
ck17-1592	R	EDA	EDA2R	secreted	FALSE	FALSE	FALSE	TRUE	FALSE	0.874	0.921512	-0.976833	FALSE	0.90991	0.959925	-0.00615194	-0.00112418	2.64917e-05	2.14088e-11	6.09252	-0.0103832
ck17-1294	R	WNT3	FZD5_LRP5	secreted	FALSE	FALSE	FALSE	TRUE	FALSE	0.879	1	-1.16189	FALSE	0.894895	1	-0.00677252	-0.00189886	1.75947e-05	1.41531e-11	6.09453	0.0609721
ck17-1294	R	INHBB	ACVR1C_ACVR2A	secreted	FALSE	FALSE	FALSE	TRUE	FALSE	0.69	0.903689	-0.54561	FALSE	0.596597	0.845733	-0.00198107	0.000311555	1.76563e-05	1.41531e-11	6.09605	0.0146649
ck17-1294	R	FGF2	FGFR4	secreted	FALSE	FALSE	FALSE	TRUE	FALSE	0.699	0.910572	-0.547825	FALSE	0.657658	0.89756	-0.00218418	0.000122207	1.77247e-05	1.41531e-11	6.09773	0.00271249
ck17-1592	R	FGF5	FGFR2	secreted	FALSE	FALSE	FALSE	TRUE	FALSE	0.421	0.527498	0.181306	FALSE	0.301301	0.425886	0.00250102	0.00156203	2.6823e-05	2.14088e-11	6.09792	-0.00476773
ck17-1294	R	FGF18	FGFR4	secreted	FALSE	FALSE	FALSE	TRUE	FALSE	0.326	0.564216	0.38946	FALSE	0.283283	0.493645	0.00161121	-3.22141e-05	1.78063e-05	1.41531e-11	6.09972	0.00221114
ck17-1294	R	INHBE	ACVR1C_ACVR2B	secreted	FALSE	FALSE	FALSE	TRUE	FALSE	0.018	0.0767895	2.7517	FALSE	0.019019	0.0548899	0.0114199	-0.000210408	1.7864e-05	1.41531e-11	6.10113	-0.00445391
ck17-1592	R	WNT2B	FZD9_LRP5	secreted	FALSE	FALSE	FALSE	TRUE	FALSE	0.111	0.18539	1.22885	FALSE	0.453453	0.5868	0.00099295	-0.00539671	2.70371e-05	2.14088e-11	6.10137	0.00767197
ck17-1294	R	INHBA_INHBB	ACVR1C_ACVR2B	secreted	FALSE	FALSE	FALSE	TRUE	FALSE	0.554	0.800283	-0.244118	FALSE	0.494494	0.747338	-0.000945408	8.85792e-05	1.79404e-05	1.41531e-11	6.10298	0.0102565
ck17-1294	R	WNT6	FZD8_LRP6	secreted	FALSE	FALSE	FALSE	TRUE	FALSE	0.299	0.534609	0.485301	FALSE	0.334334	0.558745	0.00278556	0.000728721	1.7963e-05	1.41531e-11	6.10353	-0.00693709
ck17-1592	R	WNT16	FZD5_LRP6	secreted	FALSE	FALSE	FALSE	TRUE	FALSE	0.151	0.24078	0.952765	FALSE	0.695696	0.801913	-0.00240727	-0.00737399	2.71749e-05	2.14088e-11	6.10358	-0.00991347
ck17-1294	R	VIP	VIPR2	secreted	FALSE	FALSE	FALSE	TRUE	FALSE	0.471	0.724119	-0.27342	FALSE	0.58959	0.841698	-0.00218789	-0.00102466	1.80998e-05	1.41531e-11	6.10682	-0.00472846
ck17-1592	R	FGF8	FGFR2	secreted	FALSE	FALSE	FALSE	TRUE	FALSE	0.606	0.69957	-0.297364	FALSE	0.268268	0.388855	0.00240291	0.00395899	2.73835e-05	2.14088e-11	6.1069	0.0300251
ck17-1294	R	IL13	IL4R_IL13RA2	secreted	FALSE	FALSE	FALSE	TRUE	FALSE	0.573	0.816413	-0.546406	FALSE	0.886887	1	-0.0025912	-0.000263664	1.81452e-05	1.41531e-11	6.10791	-0.00250881
ck17-1294	R	IL13	IL13RA2	secreted	FALSE	FALSE	FALSE	TRUE	FALSE	0.573	0.816413	-0.546406	FALSE	0.886887	1	-0.0025912	-0.000263664	1.81452e-05	1.41531e-11	6.10791	-0.00250881
ck17-1294	R	NRG4	ERBB2_ERBB4	secreted	FALSE	FALSE	FALSE	TRUE	FALSE	0.663	0.881784	-0.755261	FALSE	0.808809	1	-0.00336937	-0.000144704	1.82295e-05	1.41531e-11	6.10992	-0.00333422
ck17-1294	R	CCL8	ACKR4	secreted	FALSE	FALSE	FALSE	TRUE	FALSE	0.197	0.414752	0.590147	FALSE	0.187187	0.362768	0.00279054	0.000269583	1.82477e-05	1.41531e-11	6.11036	-0.00385194
ck17-1592	R	ADCYAP1	ADCYAP1R1	secreted	FALSE	FALSE	FALSE	TRUE	FALSE	0.765	0.832778	-0.76516	FALSE	0.640641	0.756516	-0.00240308	0.00161925	2.76344e-05	2.14088e-11	6.11086	-0.00289672
ck17-1592	R	TNFSF8	TNFRSF8	secreted	FALSE	FALSE	FALSE	TRUE	FALSE	0.742	0.812764	-0.725965	FALSE	0.606607	0.730956	-0.00350219	0.000314296	2.76374e-05	2.14088e-11	6.1109	0.104888
ck17-1592	R	WNT2	FZD8_LRP5	secreted	FALSE	FALSE	FALSE	TRUE	FALSE	0.064	0.119061	1.65334	FALSE	0.0750751	0.137623	0.00843177	-0.000260205	2.76385e-05	2.14088e-11	6.11092	0.0098724
ck17-12e6	NR	INSL5	RXFP4	secreted	FALSE	FALSE	FALSE	TRUE	FALSE	0.836	1	-0.536458	FALSE	0.700701	1	-0.00153264	-0.00038794	4.55315e-06	3.52442e-12	6.11122	-0.00174786
ck17-1592	R	WNT2B	FZD4_LRP6	secreted	FALSE	FALSE	FALSE	TRUE	FALSE	0.194	0.295948	0.890469	FALSE	0.515516	0.647136	0.000339676	-0.00435115	2.77498e-05	2.14088e-11	6.11267	0.0028034
ck17-1592	R	PRL	PRLR	secreted	FALSE	FALSE	FALSE	TRUE	FALSE	0.324	0.437055	0.278935	FALSE	0.239239	0.353205	0.00204523	0.000570812	2.79405e-05	2.14088e-11	6.11564	-0.00658312
ck17-1592	R	IL19	IL20RA_IL20RB	secreted	FALSE	FALSE	FALSE	TRUE	FALSE	0.956	0.975699	-1.56579	FALSE	0.992993	1	-0.0115094	-0.00322271	2.8009e-05	2.14088e-11	6.11671	-0.0041197
ck17-1592	R	CNTF	CNTFR_LIFR_IL6ST	secreted	FALSE	FALSE	FALSE	TRUE	FALSE	0.026	0.0567631	2.22774	FALSE	0.129129	0.216529	0.00663312	-0.00517793	2.81092e-05	2.14088e-11	6.11826	0.00511179
ck17-1294	R	AVP	AVPR1A	secreted	FALSE	FALSE	FALSE	TRUE	FALSE	0.03	0.112231	2.32106	FALSE	0.037037	0.0985641	0.0100533	3.28843e-05	1.86382e-05	1.41531e-11	6.11955	-0.00487747
ck17-1592	R	FGF20	FGFR2	secreted	FALSE	FALSE	TRUE	FALSE	TRUE	0.021	0.0483091	2.39555	FALSE	0.119119	0.203383	0.00776907	-0.00495232	2.82007e-05	2.14088e-11	6.11967	-0.013368
ck17-1592	R	WNT2B	FZD7_LRP6	secreted	FALSE	FALSE	FALSE	TRUE	FALSE	0.053	0.102947	1.76231	FALSE	0.229229	0.340636	0.00394904	-0.00541176	2.82138e-05	2.14088e-11	6.11987	-0.00783656
ck17-1294	R	UTS2B	UTS2R	secreted	FALSE	FALSE	FALSE	TRUE	FALSE	0.715	0.926452	-0.62055	FALSE	0.641642	0.885044	-0.00279504	-0.000111783	1.8697e-05	1.41531e-11	6.12092	-0.0116353
ck17-1294	R	PMCH	MCHR1	secreted	FALSE	FALSE	FALSE	TRUE	FALSE	0.402	0.645234	0.0626845	FALSE	0.312312	0.530389	0.000824978	0.000553878	1.87043e-05	1.41531e-11	6.12109	-0.00452487
ck17-1592	R	CCL16	CCR1	secreted	FALSE	FALSE	FALSE	TRUE	FALSE	0.208	0.310726	0.426816	FALSE	0.620621	0.743345	-0.00243687	-0.00470733	2.82974e-05	2.14088e-11	6.12116	0.00138298
ck17-1294	R	GDNF	GFRA1_RET	secreted	FALSE	FALSE	FALSE	TRUE	FALSE	0.094	0.251644	1.34387	FALSE	0.0870871	0.203388	0.00611385	0.000299694	1.8718e-05	1.41531e-11	6.12141	-0.00411436
ck17-1294	R	PENK	OPRL1	secreted	FALSE	FALSE	FALSE	TRUE	FALSE	0.294	0.52891	0.410655	FALSE	0.319319	0.539793	0.00195132	0.00017078	1.87997e-05	1.41531e-11	6.1233	-0.00739454
ck17-1294	R	VEGFD	FLT4	secreted	FALSE	FALSE	FALSE	TRUE	FALSE	0.525	0.772931	-0.040467	FALSE	0.576577	0.825527	-3.41725e-05	0.000141758	1.89009e-05	1.41531e-11	6.12563	-0.00885823
ck17-1592	R	FGF22	FGFR2	secreted	FALSE	FALSE	TRUE	FALSE	TRUE	0.004	0.0124558	3.0009	FALSE	0.0980981	0.172294	0.00779154	-0.00826973	2.86456e-05	2.14088e-11	6.12647	-0.010105
ck17-1294	R	INHBC	ACVR1C_ACVR2B	secreted	FALSE	FALSE	FALSE	TRUE	FALSE	0.119	0.295274	1.27391	FALSE	0.167167	0.331402	0.00579801	0.000252418	1.89504e-05	1.41531e-11	6.12677	-0.0033553
ck17-1294	R	SHH	PTCH1_SMO	secreted	FALSE	FALSE	FALSE	TRUE	FALSE	0.312	0.549105	0.522096	FALSE	0.242242	0.436095	0.00310321	0.000828755	1.89782e-05	1.41531e-11	6.1274	0.00330158
ck17-1592	R	CCL20	CCR6	secreted	FALSE	FALSE	FALSE	TRUE	FALSE	0.371	0.478077	0.215942	FALSE	0.773774	0.862576	-0.00274582	-0.00390373	2.87526e-05	2.14088e-11	6.12809	-0.015806
ck17-1592	R	INHBC	ACVR1C_ACVR2B	secreted	FALSE	FALSE	FALSE	TRUE	FALSE	0.397	0.504607	-0.186157	FALSE	0.797798	0.880119	-0.00418165	-0.00318329	2.87618e-05	2.14088e-11	6.12822	-0.00667957
ck17-1592	R	WNT3	FZD7_LRP5	secreted	TRUE	FALSE	FALSE	FALSE	TRUE	0.001	0.00398241	5.47037	TRUE	0.00500501	0.0127568	0.0195271	-0.0098584	2.88557e-05	2.14088e-11	6.12964	-0.00847783
ck17-1294	R	CCL19	ACKR4	secreted	FALSE	FALSE	FALSE	TRUE	FALSE	0.908	1	-1.21968	FALSE	0.930931	1	-0.00549418	-0.000166288	1.90819e-05	1.41531e-11	6.12977	-0.0099111
ck17-1592	R	WNT9B	FZD9_LRP6	secreted	FALSE	FALSE	FALSE	TRUE	FALSE	0.865	0.917074	-1.05605	FALSE	0.627628	0.748922	-0.00255384	0.00312376	2.89043e-05	2.14088e-11	6.13037	-0.00602753
ck17-1592	R	SEMA3D	NRP2_PLXNA2	secreted	FALSE	FALSE	TRUE	FALSE	TRUE	0.001	0.00398241	4.78238	FALSE	0.1001	0.175038	0.0132636	-0.0124983	2.90179e-05	2.14088e-11	6.13208	-0.00153546
ck17-1294	R	WNT7A	FZD8_LRP6	secreted	FALSE	FALSE	FALSE	TRUE	FALSE	0.348	0.589016	0.30806	FALSE	0.412412	0.650036	0.000241143	-0.00110974	1.92292e-05	1.41531e-11	6.13311	-0.0175078
ck17-1592	R	TNFSF13B	TNFRSF13C	secreted	FALSE	FALSE	FALSE	TRUE	FALSE	0.373	0.479485	0.147644	FALSE	0.23023	0.341487	0.000550964	-0.000246401	2.91663e-05	2.14088e-11	6.13429	0.102981
ck17-1294	R	CCL7	ACKR2	secreted	FALSE	FALSE	FALSE	TRUE	FALSE	0.891	1	-1.17103	FALSE	0.933934	1	-0.00538895	-0.000244884	1.92965e-05	1.41531e-11	6.13463	-0.013139
ck17-1294	R	WNT8B	FZD5_LRP6	secreted	FALSE	FALSE	FALSE	TRUE	FALSE	0.179	0.389212	0.924964	FALSE	0.195195	0.372392	0.0047723	0.000708048	1.93068e-05	1.41531e-11	6.13486	-0.0119847
ck17-1592	R	FGF5	FGFR4	secreted	FALSE	FALSE	FALSE	TRUE	FALSE	0.903	0.941615	-1.24814	FALSE	0.604605	0.729648	-0.00163525	0.00511106	2.92151e-05	2.14088e-11	6.13502	0.00320477
ck17-1294	R	WNT10B	FZD5_LRP6	secreted	FALSE	FALSE	FALSE	TRUE	FALSE	0.174	0.380039	0.970903	FALSE	0.152152	0.310864	0.00509437	0.000825373	1.93331e-05	1.41531e-11	6.13545	-0.0227199
ck17-1294	R	WNT10A	FZD8_LRP6	secreted	FALSE	FALSE	FALSE	TRUE	FALSE	0.093	0.250345	1.31776	FALSE	0.0680681	0.163653	0.00625882	0.000459856	1.93654e-05	1.41531e-11	6.13617	0.028906
ck17-1294	R	WNT7A	FZD8_LRP5	secreted	FALSE	FALSE	FALSE	TRUE	FALSE	0.678	0.892782	-0.55176	FALSE	0.833834	1	-0.0047934	-0.00236177	1.94221e-05	1.41531e-11	6.13744	-0.0144744
ck17-1592	R	CXCL9	CXCR3	secreted	TRUE	FALSE	FALSE	FALSE	TRUE	0.001	0.00398241	3.77776	TRUE	0.002002	0.00552719	0.0189376	-0.00154095	2.93853e-05	2.14088e-11	6.13754	0.0239418
ck17-1294	R	CXCL3	CXCR2	secreted	FALSE	FALSE	FALSE	TRUE	FALSE	0.227	0.44938	0.741637	FALSE	0.17017	0.335995	0.00352209	0.000252129	1.94403e-05	1.41531e-11	6.13785	0.140026
ck17-1294	R	WNT9B	LRP5	secreted	FALSE	FALSE	FALSE	TRUE	FALSE	0.32	0.55581	0.474906	FALSE	0.309309	0.527118	0.00196327	-0.000131575	1.94575e-05	1.41531e-11	6.13824	-0.0036709
ck17-1592	R	CCL13	ACKR2	secreted	FALSE	FALSE	FALSE	TRUE	FALSE	0.16	0.252841	0.7757	FALSE	0.498498	0.631749	-0.00184519	-0.00605513	2.94554e-05	2.14088e-11	6.13857	-0.0104869
ck17-1294	R	CCL4	CCR5	secreted	FALSE	FALSE	FALSE	TRUE	FALSE	0.513	0.762186	-0.0518656	FALSE	0.546547	0.801143	-0.000367339	-0.000138348	1.94931e-05	1.41531e-11	6.13903	-0.0212881
ck17-1592	R	LTA	TNFRSF1B	secreted	FALSE	FALSE	FALSE	TRUE	FALSE	0.049	0.0963586	1.73964	FALSE	0.138138	0.226626	0.00584888	-0.00360072	2.95058e-05	2.14088e-11	6.13932	0.0097479
ck17-1294	R	INHBB	ACVR1C_ACVR2B	secreted	FALSE	FALSE	FALSE	TRUE	FALSE	0.562	0.80784	-0.293471	FALSE	0.562563	0.81259	-0.00152263	-0.000223712	1.959e-05	1.41531e-11	6.14118	0.00881258
ck17-1592	R	TNFSF4	TNFRSF4	secreted	FALSE	FALSE	FALSE	TRUE	FALSE	0.078	0.139066	1.45403	FALSE	0.191191	0.292011	0.00482437	-0.00309941	2.96972e-05	2.14088e-11	6.14212	-0.00279084
ck17-1294	R	EREG	ERBB2_ERBB4	secreted	FALSE	FALSE	FALSE	TRUE	FALSE	0.895	1	-0.581942	FALSE	0.597598	0.845733	-0.00238345	0.00019536	1.96373e-05	1.41531e-11	6.14223	-0.00235858
ck17-1592	R	INHBC	ACVR1B_ACVR2A	secreted	FALSE	FALSE	FALSE	TRUE	FALSE	0.055	0.106052	2.09151	FALSE	0.592593	0.718964	-0.00358416	-0.0149904	2.97414e-05	2.14088e-11	6.14277	-0.010425
ck17-1592	R	WNT8A	FZD5_LRP6	secreted	FALSE	FALSE	FALSE	TRUE	FALSE	0.149	0.23831	1.03757	FALSE	0.045045	0.0901467	0.00942091	0.00375962	2.97713e-05	2.14088e-11	6.14321	0.0202052
ck17-1294	R	CCL3L1	ACKR2	secreted	FALSE	FALSE	FALSE	TRUE	FALSE	0.64	0.864593	-0.366659	FALSE	0.651652	0.892982	-0.00185891	-0.000230443	1.97258e-05	1.41531e-11	6.14418	-0.018175
ck17-1592	R	WNT10B	FZD9_LRP6	secreted	FALSE	TRUE	FALSE	FALSE	FALSE	0.044	0.0877233	1.88342	TRUE	0.002002	0.00552719	0.0180321	0.00772858	2.99278e-05	2.14088e-11	6.14548	0.0376451
ck17-1294	R	TNFSF11	TNFRSF11B	secreted	FALSE	FALSE	FALSE	TRUE	FALSE	0.071	0.206764	1.55443	FALSE	0.121121	0.26089	0.00529144	-0.00162855	1.98184e-05	1.41531e-11	6.14622	-0.0165842
ck17-1294	R	IL1B	IL1R2	secreted	FALSE	FALSE	FALSE	TRUE	FALSE	0.878	1	-1.12474	FALSE	0.961962	1	-0.0048877	0.000119815	1.98218e-05	1.41531e-11	6.14629	0.00426623
ck17-1592	R	OXT	OXTR	secreted	FALSE	FALSE	FALSE	TRUE	FALSE	0.131	0.214278	-0.146037	FALSE	0.655656	0.766295	-0.00330123	-0.00250138	2.99982e-05	2.14088e-11	6.1465	-0.00364916
ck17-1592	R	WNT8A	FZD8_LRP6	secreted	FALSE	FALSE	FALSE	TRUE	FALSE	0.311	0.422033	0.298368	FALSE	0.16016	0.253362	0.00413088	0.0024942	3.00902e-05	2.14088e-11	6.14783	-0.00509064
ck17-1294	R	FGF17	FGFR4	secreted	TRUE	FALSE	FALSE	FALSE	TRUE	0.01	0.0478361	2.37157	TRUE	0.011011	0.033489	0.0109924	0.000401222	1.9944e-05	1.41531e-11	6.14896	-0.0248323
ck17-1294	R	WNT3	FZD8_LRP5	secreted	FALSE	FALSE	FALSE	TRUE	FALSE	0.11	0.279599	1.24377	FALSE	0.249249	0.447613	0.00362891	-0.00192682	1.99527e-05	1.41531e-11	6.14915	0.00174906
ck17-1294	R	CCL8	CCR2	secreted	FALSE	FALSE	FALSE	TRUE	FALSE	0.261	0.491988	0.566029	FALSE	0.274274	0.479653	0.00272773	0.000198168	1.99716e-05	1.41531e-11	6.14956	0.00672628
ck17-1294	R	CXCL5	CXCR2	secreted	FALSE	FALSE	FALSE	TRUE	FALSE	0.876	1	-1.09177	FALSE	0.821822	1	-0.00445801	0.000422408	1.99826e-05	1.41531e-11	6.1498	-0.0106645
ck17-1592	R	GAL	GALR2	secreted	FALSE	FALSE	FALSE	TRUE	FALSE	0.604	0.698279	-0.440767	FALSE	0.697698	0.803639	-0.00307746	-0.000653639	3.02399e-05	2.14088e-11	6.14999	-0.00365049
ck17-1592	R	WNT5B	FZD7	secreted	FALSE	FALSE	TRUE	FALSE	TRUE	0.003	0.00964503	3.09188	FALSE	0.253253	0.370121	0.00285302	-0.0141651	3.02955e-05	2.14088e-11	6.15079	0.0351562
ck17-1592	R	BMP8A	BMPR1B_ACVR2A	secreted	TRUE	FALSE	FALSE	FALSE	TRUE	0.001	0.00398241	5.04856	TRUE	0.004004	0.0104735	0.0204843	-0.00730565	3.03e-05	2.14088e-11	6.15085	0.0345811
ck17-1592	R	CCL8	ACKR2	secreted	FALSE	FALSE	FALSE	TRUE	FALSE	0.03	0.0640836	2.02801	FALSE	0.037037	0.0758355	0.0159814	0.00480187	3.03883e-05	2.14088e-11	6.15212	-0.00711848
ck17-1294	R	FGF8	FGFR4	secreted	FALSE	FALSE	FALSE	TRUE	FALSE	0.188	0.402188	0.945494	FALSE	0.0950951	0.216917	0.00499544	0.000753627	2.01273e-05	1.41531e-11	6.15293	-0.00786501
ck17-1294	R	CCL26	ACKR2	secreted	FALSE	FALSE	FALSE	TRUE	FALSE	0.094	0.251644	1.31646	FALSE	0.163163	0.325661	0.00582589	-8.13271e-05	2.01349e-05	1.41531e-11	6.1531	-0.0119805
ck17-1592	R	SPP1	ITGA8_ITGB1	secreted	FALSE	FALSE	FALSE	TRUE	FALSE	0.279	0.390995	0.574468	FALSE	0.359359	0.489282	0.00225762	-0.000917585	3.05501e-05	2.14088e-11	6.15442	-0.00937017
ck17-1592	R	WNT2	FZD4_LRP6	secreted	FALSE	FALSE	TRUE	FALSE	TRUE	0.013	0.0329153	2.64433	FALSE	0.029029	0.06174	0.0147411	9.58051e-05	3.06735e-05	2.14088e-11	6.15617	0.0160916
ck17-1592	R	CCL11	ACKR2	secreted	TRUE	FALSE	FALSE	FALSE	TRUE	0.003	0.00964503	3.03215	TRUE	0.016016	0.0362923	0.0214819	0.00467596	3.07202e-05	2.14088e-11	6.15683	-0.00921066
ck17-1592	R	BMP8A	BMPR1B_ACVR2B	secreted	TRUE	FALSE	FALSE	FALSE	TRUE	0.001	0.00398241	5.19213	TRUE	0.00500501	0.0127568	0.0238604	-0.00492825	3.07434e-05	2.14088e-11	6.15716	-0.0119607
ck17-1592	R	WNT10B	FZD7_LRP6	secreted	FALSE	FALSE	FALSE	TRUE	FALSE	0.471	0.57603	0.0188746	FALSE	0.0620621	0.118118	0.00962087	0.00951619	3.07609e-05	2.14088e-11	6.15741	0.0707804
ck17-1592	R	WNT9B	FZD5_LRP6	secreted	FALSE	FALSE	FALSE	TRUE	FALSE	0.903	0.941615	-1.28188	FALSE	0.688689	0.794986	-0.00348549	0.00363178	3.08272e-05	2.14088e-11	6.15834	-0.00143974
ck17-1592	R	WNT2B	FZD4_LRP5	secreted	FALSE	FALSE	FALSE	TRUE	FALSE	0.167	0.261556	0.951143	FALSE	0.501502	0.635049	0.000103728	-0.00517884	3.08459e-05	2.14088e-11	6.15861	0.00265603
ck17-1592	R	INHBB	ACVR1C_ACVR2B	secreted	FALSE	FALSE	FALSE	TRUE	FALSE	0.184	0.283696	0.910329	FALSE	0.0580581	0.111834	0.00980025	0.0047394	3.09066e-05	2.14088e-11	6.15946	0.0307928
ck17-1592	R	WNT8A	FZD7_LRP6	secreted	FALSE	FALSE	FALSE	TRUE	FALSE	0.398	0.505068	0.195476	FALSE	0.211211	0.317714	0.00557174	0.00448391	3.09694e-05	2.14088e-11	6.16034	0.06368
ck17-1294	R	WNT8B	FZD8_LRP5	secreted	FALSE	FALSE	FALSE	TRUE	FALSE	0.696	0.907475	-0.545878	FALSE	0.6997	0.934417	-0.00244015	3.13839e-05	2.04994e-05	1.41531e-11	6.16089	-0.00845008
ck17-1294	R	WNT6	FZD8_LRP5	secreted	FALSE	FALSE	FALSE	TRUE	FALSE	0.392	0.632664	0.233758	FALSE	0.321321	0.542553	0.0013322	0.000269287	2.06761e-05	1.41531e-11	6.16462	0.000796775
ck17-1294	R	CCL14	ACKR2	secreted	FALSE	FALSE	FALSE	TRUE	FALSE	0.838	1	-0.992898	FALSE	0.878879	1	-0.00474905	-0.000233579	2.06822e-05	1.41531e-11	6.16475	0.0110101
ck17-1592	R	FGF2	FGFR2	secreted	FALSE	FALSE	TRUE	FALSE	TRUE	0.012	0.0309772	2.50416	FALSE	0.0890891	0.159819	0.00683974	-0.00719999	3.14335e-05	2.14088e-11	6.1668	0.0338493
ck17-5	R	GDF6	BMPR1B_ACVR2A	secreted	FALSE	FALSE	FALSE	TRUE	FALSE	0.038	0.116293	2.41307	FALSE	0.990991	1	-0.0180128	-0.0252032	8.87886e-06	6.03478e-12	6.1677	-0.0191143
ck17-1294	R	VEGFD	FLT4_KDR	secreted	FALSE	FALSE	FALSE	TRUE	FALSE	0.741	0.949183	-0.676138	FALSE	0.726727	0.958314	-0.00289205	0.000194452	2.08383e-05	1.41531e-11	6.16801	-0.0134361
ck17-1592	R	WNT3A	FZD7_LRP5	secreted	TRUE	FALSE	FALSE	FALSE	TRUE	0.001	0.00398241	5.85305	TRUE	0.00500501	0.0127568	0.0178621	-0.0150031	3.15287e-05	2.14088e-11	6.16812	0.0588849
ck17-1592	R	WNT11	FZD9	secreted	FALSE	FALSE	FALSE	TRUE	FALSE	0.162	0.255239	0.966309	FALSE	0.0670671	0.125692	0.00919758	0.00377107	3.15362e-05	2.14088e-11	6.16822	-0.0083848
ck17-5	R	INSL5	RXFP3	secreted	FALSE	FALSE	FALSE	TRUE	FALSE	0.842	1	-0.548219	FALSE	0.552553	0.833511	-0.00211852	-0.000483694	8.89273e-06	6.03478e-12	6.16837	-0.00217328
ck17-1592	R	WNT5B	FZD3	secreted	FALSE	FALSE	TRUE	FALSE	TRUE	0.005	0.0149528	2.95897	FALSE	0.38038	0.513079	0.00252077	-0.0140993	3.15487e-05	2.14088e-11	6.16839	0.0237445
ck17-1294	R	CCL13	ACKR4	secreted	FALSE	FALSE	FALSE	TRUE	FALSE	0.307	0.542268	0.464069	FALSE	0.276276	0.482007	0.00206817	-5.16786e-05	2.08663e-05	1.41531e-11	6.16859	-0.0135462
ck17-1294	R	SLURP1	CHRNA5	secreted	FALSE	FALSE	FALSE	TRUE	FALSE	0.754	0.955373	-0.739588	FALSE	0.837838	1	-0.00380654	-0.000425098	2.09037e-05	1.41531e-11	6.16937	0.0119226
ck17-1592	R	WNT2	FZD9_LRP5	secreted	TRUE	FALSE	FALSE	FALSE	TRUE	0.001	0.00398241	4.27576	TRUE	0.002002	0.00552719	0.0240286	-3.36889e-05	3.16698e-05	2.14088e-11	6.17005	-0.00443492
ck17-1294	R	WNT3	FZD5_LRP6	secreted	FALSE	FALSE	FALSE	TRUE	FALSE	0.248	0.478614	0.646091	FALSE	0.4004	0.633141	-0.000361307	-0.00331953	2.0964e-05	1.41531e-11	6.17062	-0.0186213
ck17-1592	R	WNT9B	FZD8_LRP6	secreted	FALSE	FALSE	FALSE	TRUE	FALSE	0.841	0.898844	-0.951591	FALSE	0.652653	0.764467	-0.00272489	0.00264729	3.18713e-05	2.14088e-11	6.17281	-0.00513118
ck17-1294	R	CCL7	CCR2	secreted	FALSE	FALSE	FALSE	TRUE	FALSE	0.051	0.167966	1.73994	FALSE	0.119119	0.258473	0.00770039	-0.000289468	2.10867e-05	1.41531e-11	6.17316	-0.0162197
ck17-1592	R	GDF5	BMPR1A_ACVR2B	secreted	FALSE	FALSE	FALSE	TRUE	FALSE	0.076	0.136267	1.64348	FALSE	0.159159	0.252279	0.00605302	-0.00324043	3.19761e-05	2.14088e-11	6.17423	0.0154124
ck17-1294	R	RLN1	RXFP2	secreted	TRUE	FALSE	FALSE	FALSE	TRUE	0.001	0.00806077	6.44731	TRUE	0	0	0.0299448	0.000293489	2.1151e-05	1.41531e-11	6.17448	-0.00318794
ck17-1294	R	WNT1	FZD5_LRP6	secreted	FALSE	FALSE	FALSE	TRUE	FALSE	0.218	0.438706	0.738815	FALSE	0.174174	0.342519	0.00362344	0.000224746	2.11617e-05	1.41531e-11	6.1747	0.0115022
ck17-1592	R	WNT8A	FZD8_LRP5	secreted	FALSE	FALSE	FALSE	TRUE	FALSE	0.25	0.356661	0.632802	FALSE	0.0610611	0.116352	0.00734589	0.00375948	3.21206e-05	2.14088e-11	6.17619	-0.006217
ck17-1294	R	WNT9B	FZD5_LRP6	secreted	FALSE	FALSE	FALSE	TRUE	FALSE	0.141	0.332879	1.07852	FALSE	0.132132	0.278482	0.00563119	0.000655489	2.1284e-05	1.41531e-11	6.1772	-0.0106712
ck17-1592	R	PENK	OPRL1	secreted	FALSE	FALSE	FALSE	TRUE	FALSE	0.686	0.76356	-0.557175	FALSE	0.406406	0.538607	-0.000784268	0.00238262	3.23059e-05	2.14088e-11	6.17869	-0.00343719
ck17-1592	R	RARRES2	GPR1	secreted	FALSE	FALSE	FALSE	TRUE	FALSE	0.828	0.888544	-0.915878	FALSE	0.877878	0.94363	-0.00431877	0.000887507	3.23131e-05	2.14088e-11	6.17879	0.0211915
ck17-1294	R	SEMA3G	NRP2_PLXNA4	secreted	FALSE	FALSE	FALSE	TRUE	FALSE	0.515	0.763603	-0.145655	FALSE	0.572573	0.821396	-0.00147701	-0.000803395	2.13881e-05	1.41531e-11	6.17932	0.0436645
ck17-1294	R	WNT10A	FZD5_LRP5	secreted	FALSE	FALSE	FALSE	TRUE	FALSE	0.14	0.331053	1.09416	FALSE	0.045045	0.11691	0.00638343	0.00132302	2.13899e-05	1.41531e-11	6.17936	-0.0147058
ck17-1294	R	WNT1	FZD3_LRP5	secreted	FALSE	FALSE	FALSE	TRUE	FALSE	0.33	0.569113	0.380904	FALSE	0.366366	0.594031	0.00177088	8.81539e-06	2.13999e-05	1.41531e-11	6.17956	0.0171328
ck17-1592	R	WNT8A	FZD9_LRP5	secreted	FALSE	FALSE	FALSE	TRUE	FALSE	0.389	0.496429	0.181144	FALSE	0.154154	0.247299	0.00492373	0.00389302	3.23759e-05	2.14088e-11	6.17963	-0.00680256
ck17-1294	R	CCL27	CCR10	secreted	FALSE	FALSE	FALSE	TRUE	FALSE	0.408	0.651282	0.201848	FALSE	0.359359	0.586554	0.00105971	0.000125474	2.1422e-05	1.41531e-11	6.18001	-0.0215548
ck17-1592	R	WNT16	LRP5	secreted	FALSE	FALSE	FALSE	TRUE	FALSE	0.028	0.0604632	1.82116	FALSE	0.53954	0.670426	-0.00291057	-0.0132867	3.24623e-05	2.14088e-11	6.18079	-0.0244997
ck17-1294	R	SLURP1	CHRNB2	secreted	FALSE	FALSE	FALSE	TRUE	FALSE	0.138	0.328454	1.13773	FALSE	0.201201	0.381374	0.00343878	-0.00183323	2.14721e-05	1.41531e-11	6.18102	-0.00998792
ck17-1592	R	CCL7	CCR1	secreted	FALSE	FALSE	FALSE	TRUE	FALSE	0.391	0.498179	0.0751697	FALSE	0.68969	0.795565	-0.00199134	-0.00241995	3.2511e-05	2.14088e-11	6.18144	-0.0107526
ck17-1294	R	ENHO	GPR19	secreted	FALSE	FALSE	FALSE	TRUE	FALSE	0.662	0.881257	-0.494676	FALSE	0.656657	0.897329	-0.00233061	-3.71107e-05	2.14959e-05	1.41531e-11	6.1815	-0.00802539
ck17-1294	R	WNT1	LRP5	secreted	FALSE	FALSE	FALSE	TRUE	FALSE	0.07	0.204669	1.48038	FALSE	0.0510511	0.129972	0.00710454	0.000239613	2.15042e-05	1.41531e-11	6.18167	-0.0042339
ck17-5	R	GDF6	BMPR1B_BMPR2	secreted	FALSE	FALSE	FALSE	TRUE	FALSE	0.068	0.1836	1.83258	FALSE	1	1	-0.0195917	-0.0251441	9.17989e-06	6.03478e-12	6.18218	-0.0188698
ck17-1592	R	CCL27	CCR10	secreted	FALSE	TRUE	FALSE	FALSE	FALSE	0.294	0.406269	0.566251	TRUE	0.015015	0.0342678	0.0147111	0.0114796	3.2568e-05	2.14088e-11	6.1822	0.0383644
ck17-1294	R	CXCL1	CXCR2	secreted	FALSE	FALSE	FALSE	TRUE	FALSE	0.525	0.772931	-0.170572	FALSE	0.588589	0.841086	-0.00053398	0.000258161	2.15669e-05	1.41531e-11	6.18294	0.000985207
ck17-1294	R	WNT16	LRP5	secreted	FALSE	FALSE	FALSE	TRUE	FALSE	0.068	0.202888	1.43617	FALSE	0.046046	0.118878	0.00689049	0.000213671	2.16137e-05	1.41531e-11	6.18388	0.00736826
ck17-1592	R	WNT2	FZD4_LRP5	secreted	FALSE	FALSE	TRUE	FALSE	TRUE	0.015	0.0368605	2.37331	FALSE	0.046046	0.0918039	0.0136562	7.74384e-05	3.27347e-05	2.14088e-11	6.18442	-0.00932784
ck17-1592	R	GDF7	BMPR1B_BMPR2	secreted	FALSE	FALSE	FALSE	TRUE	FALSE	0.299	0.409961	0.390244	FALSE	0.858859	0.928827	-0.0074081	-0.00964202	3.27689e-05	2.14088e-11	6.18487	-0.00815114
ck17-1294	R	ADCYAP1	ADCYAP1R1	secreted	FALSE	FALSE	FALSE	TRUE	FALSE	0.073	0.211744	1.59454	FALSE	0.0640641	0.155554	0.00662588	-0.000796307	2.16668e-05	1.41531e-11	6.18494	-0.00939452
ck17-1294	R	NMB	NMBR	secreted	FALSE	FALSE	FALSE	TRUE	FALSE	0.209	0.42948	0.793779	FALSE	0.14014	0.292839	0.00341579	-0.000279796	2.16754e-05	1.41531e-11	6.18512	0.0491466
ck17-1592	R	BMP8B	ACVR1_ACVR2B	secreted	FALSE	FALSE	TRUE	FALSE	TRUE	0.001	0.00398241	6.20794	FALSE	0.046046	0.0918039	0.0150722	-0.0204784	3.27942e-05	2.14088e-11	6.18521	0.0182598
ck17-1592	R	WNT11	FZD1	secreted	FALSE	FALSE	FALSE	TRUE	FALSE	0.504	0.609336	-0.0190708	FALSE	0.317317	0.441859	0.00308335	0.00319261	3.28276e-05	2.14088e-11	6.18565	-0.0150741
ck17-1294	R	WNT10B	FZD8_LRP5	secreted	FALSE	TRUE	FALSE	FALSE	FALSE	0.028	0.106942	2.06091	TRUE	0.013013	0.0387751	0.0103315	0.000722544	2.17387e-05	1.41531e-11	6.18638	-0.0235459
ck17-1294	R	WNT8B	LRP5	secreted	FALSE	FALSE	FALSE	TRUE	FALSE	0.977	1	-2.01525	FALSE	0.981982	1	-0.00979615	-0.000381459	2.1825e-05	1.41531e-11	6.1881	-0.00565195
ck17-1294	R	KISS1	KISS1R	secreted	FALSE	FALSE	FALSE	TRUE	FALSE	0.305	0.540042	0.433601	FALSE	0.259259	0.46108	0.00175208	-0.000273902	2.18319e-05	1.41531e-11	6.18824	0.00467466
ck17-1294	R	CCL27	CCR2	secreted	FALSE	FALSE	FALSE	TRUE	FALSE	0.185	0.396934	0.87161	FALSE	0.17017	0.335995	0.00431557	0.000238168	2.18838e-05	1.41531e-11	6.18927	-0.0108284
ck17-1294	R	CORT	SSTR5	secreted	FALSE	FALSE	FALSE	TRUE	FALSE	0.408	0.651282	0.0933741	FALSE	0.546547	0.801143	-4.2086e-05	-0.000479311	2.19259e-05	1.41531e-11	6.19011	-0.0105419
ck17-1294	R	WNT6	FZD5_LRP6	secreted	FALSE	FALSE	FALSE	TRUE	FALSE	0.358	0.599681	0.340853	FALSE	0.355355	0.582608	0.00193139	0.0003332	2.19847e-05	1.41531e-11	6.19127	-0.0285773
ck17-1294	R	SAA1	FPR2	secreted	FALSE	FALSE	FALSE	TRUE	FALSE	0.66	0.88073	-0.443997	FALSE	0.596597	0.845733	-0.00156864	0.000514319	2.2009e-05	1.41531e-11	6.19175	-0.00972688
ck17-1294	R	AMH	AMHR2_ACVR1	secreted	FALSE	FALSE	FALSE	TRUE	FALSE	1	1	-2.53876	FALSE	1	1	-0.0121891	-0.000271807	2.2035e-05	1.41531e-11	6.19226	-0.0146971
ck17-1294	R	WNT1	FZD8_LRP5	secreted	FALSE	FALSE	FALSE	TRUE	FALSE	0.36	0.600961	0.260684	FALSE	0.343343	0.569911	0.00158471	0.000360458	2.20553e-05	1.41531e-11	6.19266	0.0215171
ck17-1592	R	MDK	ALK	secreted	FALSE	FALSE	FALSE	TRUE	FALSE	0.143	0.23081	1.08255	FALSE	0.118118	0.201891	0.00505462	-0.00120073	3.33894e-05	2.14088e-11	6.19302	-0.0199482
ck17-1294	R	WNT9B	FZD8_LRP5	secreted	FALSE	FALSE	FALSE	TRUE	FALSE	0.18	0.390804	0.864368	FALSE	0.163163	0.325661	0.00446682	0.000405815	2.20734e-05	1.41531e-11	6.19302	-0.00752387
ck17-1294	R	WNT16	FZD8_LRP5	secreted	FALSE	FALSE	FALSE	TRUE	FALSE	0.58	0.821573	-0.295451	FALSE	0.573574	0.822029	-0.000781404	0.000607563	2.21011e-05	1.41531e-11	6.19356	0.024093
ck17-1592	R	WNT10B	FZD8_LRP6	secreted	FALSE	FALSE	FALSE	TRUE	FALSE	0.08	0.141993	1.40331	FALSE	0.025025	0.0543859	0.0144649	0.00634707	3.34632e-05	2.14088e-11	6.19398	-0.0118125
ck17-1294	R	WNT16	FZD5_LRP6	secreted	FALSE	FALSE	FALSE	TRUE	FALSE	0.417	0.662027	0.171037	FALSE	0.348348	0.577566	0.00149001	0.000685511	2.21242e-05	1.41531e-11	6.19402	0.00508647
ck17-1294	R	IL17B	IL17RB	secreted	FALSE	FALSE	FALSE	TRUE	FALSE	0.211	0.431766	0.823998	FALSE	0.215215	0.400532	0.00408954	0.000211372	2.21514e-05	1.41531e-11	6.19455	0.0313751
ck17-1294	R	FGF16	FGFR4	secreted	FALSE	FALSE	FALSE	TRUE	FALSE	0.797	0.984609	-0.828515	FALSE	0.737738	0.970221	-0.00349563	0.000404599	2.21604e-05	1.41531e-11	6.19473	-0.00767267
ck17-5	R	PROK2	PROKR2	secreted	FALSE	FALSE	FALSE	TRUE	FALSE	0.258	0.496428	0.319472	FALSE	0.415415	0.669654	-0.000511539	-0.00149512	9.47873e-06	6.03478e-12	6.19609	-0.00348418
ck17-1592	R	INHBE	ACVR1C_ACVR2B	secreted	FALSE	FALSE	FALSE	TRUE	FALSE	0.404	0.511454	0.103793	FALSE	0.215215	0.322823	0.00434522	0.00374225	3.37493e-05	2.14088e-11	6.19767	-0.00757145
ck17-1592	R	WNT7A	FZD8_LRP6	secreted	FALSE	FALSE	FALSE	TRUE	FALSE	0.066	0.122351	1.5562	FALSE	0.0970971	0.171101	0.00737672	-0.00166922	3.37891e-05	2.14088e-11	6.19819	0.0274937
ck17-1294	R	CCL17	ACKR2	secreted	FALSE	FALSE	FALSE	TRUE	FALSE	0.043	0.148314	1.74943	FALSE	0.0850851	0.199665	0.00833153	6.11498e-05	2.23491e-05	1.41531e-11	6.19841	0.0360451
ck17-1592	R	WNT2	FZD5_LRP6	secreted	FALSE	FALSE	FALSE	TRUE	FALSE	0.106	0.178355	1.24903	FALSE	0.145145	0.236417	0.00757437	0.000304384	3.38784e-05	2.14088e-11	6.19933	0.0303811
ck17-1592	R	FGF2	FGFR4	secreted	FALSE	FALSE	TRUE	FALSE	TRUE	0.01	0.0264167	2.90478	FALSE	0.0830831	0.150742	0.0115232	-0.00538693	3.38897e-05	2.14088e-11	6.19948	0.00012522
ck17-1294	R	WNT6	LRP5	secreted	FALSE	FALSE	FALSE	TRUE	FALSE	0.211	0.431766	0.799878	FALSE	0.165165	0.327875	0.00437674	0.000587709	2.24393e-05	1.41531e-11	6.20016	0.0179238
ck17-1294	R	WNT9A	FZD8_LRP5	secreted	FALSE	FALSE	FALSE	TRUE	FALSE	0.525	0.772931	-0.12514	FALSE	0.592593	0.844344	-0.00111002	-0.000517108	2.2449e-05	1.41531e-11	6.20035	-0.0114803
ck17-1592	R	F2	F2RL3	secreted	FALSE	FALSE	FALSE	TRUE	FALSE	0.043	0.0862722	2.43466	FALSE	0.0510511	0.099907	0.0121264	-0.00206157	3.39595e-05	2.14088e-11	6.20037	-0.00549857
ck17-1592	R	WNT11	FZD8	secreted	FALSE	FALSE	FALSE	TRUE	FALSE	0.165	0.259192	0.993225	FALSE	0.121121	0.205919	0.00919874	0.00340788	3.39931e-05	2.14088e-11	6.2008	-0.00647935
ck17-1294	R	WNT7A	FZD5_LRP6	secreted	FALSE	FALSE	FALSE	TRUE	FALSE	0.342	0.586343	0.341422	FALSE	0.386386	0.614953	-0.000756205	-0.00237493	2.24782e-05	1.41531e-11	6.20091	-0.0205288
ck17-1294	R	SLURP1	CHRNA3	secreted	FALSE	FALSE	FALSE	TRUE	FALSE	0.422	0.66851	0.104485	FALSE	0.558559	0.809845	-0.00101429	-0.00150976	2.24866e-05	1.41531e-11	6.20107	-0.0139184
ck17-1294	R	CORT	SSTR3	secreted	FALSE	FALSE	FALSE	TRUE	FALSE	0.861	1	-1.06729	FALSE	0.83984	1	-0.00461304	0.000451755	2.25196e-05	1.41531e-11	6.20171	-0.0202467
ck17-1592	R	CTSG	F2RL3	secreted	FALSE	TRUE	FALSE	FALSE	FALSE	0.158	0.250681	0.936195	TRUE	0.012012	0.0278938	0.0105503	0.0050855	3.40733e-05	2.14088e-11	6.20182	0.031942
ck17-1294	R	UTS2	UTS2R	secreted	FALSE	FALSE	FALSE	TRUE	FALSE	0.269	0.500601	0.497113	FALSE	0.238238	0.43047	0.00238426	2.46818e-05	2.25298e-05	1.41531e-11	6.20191	-0.00944864
ck17-1294	R	TSLP	IL7R_CRLF2	secreted	FALSE	FALSE	FALSE	TRUE	FALSE	0.371	0.60956	0.313609	FALSE	0.34034	0.566848	0.00103156	-0.000457837	2.2555e-05	1.41531e-11	6.20239	-0.00474887
ck17-1592	R	WNT11	FZD6	secreted	FALSE	FALSE	FALSE	TRUE	FALSE	0.322	0.434727	0.515549	FALSE	0.127127	0.214073	0.0087121	0.00569957	3.41446e-05	2.14088e-11	6.20273	-0.00708924
ck17-1592	R	WNT8A	FZD4_LRP6	secreted	FALSE	FALSE	FALSE	TRUE	FALSE	0.346	0.455869	0.29165	FALSE	0.218218	0.326405	0.00505093	0.00334334	3.42804e-05	2.14088e-11	6.20445	0.08986
ck17-1592	R	WNT2	FZD7_LRP6	secreted	FALSE	FALSE	FALSE	TRUE	FALSE	0.086	0.150952	1.43579	FALSE	0.0750751	0.137623	0.00971816	0.0013039	3.43438e-05	2.14088e-11	6.20526	-0.00635516
ck17-1294	R	WNT8B	FZD3_LRP5	secreted	FALSE	FALSE	FALSE	TRUE	FALSE	0.36	0.600961	0.324612	FALSE	0.315315	0.534871	0.00172533	0.00017782	2.27266e-05	1.41531e-11	6.20568	-0.0105286
ck17-12e6	NR	PMCH	MCHR1	secreted	FALSE	FALSE	FALSE	TRUE	FALSE	0.209	0.488552	0.410909	FALSE	0.279279	0.560908	0.000250189	-0.00072843	5.67199e-06	3.52442e-12	6.20665	-0.00211817
ck17-1592	R	WNT7A	FZD9_LRP6	secreted	TRUE	FALSE	FALSE	FALSE	TRUE	0.005	0.0149528	2.94296	TRUE	0.003003	0.00802648	0.0158378	-0.00147295	3.4599e-05	2.14088e-11	6.20847	0.00849159
ck17-1592	R	IL25	IL17RA_IL17RB	secreted	FALSE	FALSE	FALSE	TRUE	FALSE	0.637	0.726363	-0.477137	FALSE	0.384384	0.517603	0.000528764	0.0033362	3.46205e-05	2.14088e-11	6.20874	-0.00532762
ck17-1592	R	LTA	TNFRSF14	secreted	FALSE	FALSE	TRUE	FALSE	TRUE	0.016	0.0390154	2.35818	FALSE	0.0720721	0.133656	0.010526	-0.00337012	3.4724e-05	2.14088e-11	6.21004	0.000145997
ck17-1592	R	WNT6	LRP6	secreted	TRUE	FALSE	FALSE	FALSE	TRUE	0.002	0.00707589	2.66218	TRUE	0	0	0.032643	0.0169523	3.47385e-05	2.14088e-11	6.21022	-0.00157326
ck17-1294	R	NPPB	NPR1	secreted	FALSE	FALSE	FALSE	TRUE	FALSE	0.893	1	-1.2225	FALSE	0.913914	1	-0.00583688	2.54146e-05	2.29952e-05	1.41531e-11	6.21078	-0.00587751
ck17-1294	R	GDF6	BMPR1B_ACVR2A	secreted	FALSE	FALSE	FALSE	TRUE	FALSE	0.703	0.914966	-0.627961	FALSE	0.67968	0.917693	-0.00301584	-3.67742e-06	2.30087e-05	1.41531e-11	6.21104	-0.0109923
ck17-1294	R	EPO	EPOR	secreted	FALSE	FALSE	FALSE	TRUE	FALSE	0.533	0.780667	-0.126182	FALSE	0.545546	0.801143	-0.000240486	0.000366596	2.31473e-05	1.41531e-11	6.21365	-0.020214
ck17-1294	R	IL37	IL18R1_IL18RAP	secreted	FALSE	FALSE	FALSE	TRUE	FALSE	0.53	0.777156	-0.185064	FALSE	0.561562	0.811943	-0.00158122	-0.000690524	2.31638e-05	1.41531e-11	6.21396	-0.0120965
ck17-1592	R	WNT2B	FZD5_LRP6	secreted	FALSE	FALSE	FALSE	TRUE	FALSE	0.094	0.16177	1.41295	FALSE	0.436436	0.569872	0.00274024	-0.00562448	3.50467e-05	2.14088e-11	6.21406	0.00279776
ck17-1294	R	WNT9A	FZD8_LRP6	secreted	FALSE	FALSE	FALSE	TRUE	FALSE	0.079	0.223374	1.40956	FALSE	0.041041	0.107659	0.00744442	0.000659116	2.31726e-05	1.41531e-11	6.21412	0.00973136
ck17-1592	R	WNT9B	FZD7_LRP6	secreted	FALSE	TRUE	FALSE	FALSE	FALSE	0.033	0.06974	1.89268	TRUE	0.00600601	0.0149962	0.0164292	0.00522354	3.50528e-05	2.14088e-11	6.21413	-0.00354378
ck17-1592	R	CCL2	CCR2	secreted	FALSE	FALSE	FALSE	TRUE	FALSE	0.681	0.76013	-0.537578	FALSE	0.686687	0.793826	-0.00402847	-0.000843914	3.50926e-05	2.14088e-11	6.21462	-0.0101627
ck17-1294	R	WNT3A	FZD8_LRP6	secreted	FALSE	FALSE	FALSE	TRUE	FALSE	0.042	0.1459	1.82881	FALSE	0.0760761	0.179961	0.00903551	0.000220475	2.32332e-05	1.41531e-11	6.21526	0.0163379
ck17-1592	R	WNT2B	FZD7_LRP5	secreted	FALSE	FALSE	TRUE	FALSE	TRUE	0.015	0.0368605	2.50692	FALSE	0.154154	0.247299	0.00745797	-0.00741026	3.51752e-05	2.14088e-11	6.21565	-0.00430973
ck17-5	R	NMS	NMUR1	secreted	FALSE	FALSE	FALSE	TRUE	FALSE	0.734	0.963699	-0.969762	FALSE	0.811812	1	-0.00347003	-0.00041458	9.92706e-06	6.03478e-12	6.21616	-0.00320203
ck17-1294	R	WNT3	LRP5	secreted	FALSE	FALSE	FALSE	TRUE	FALSE	0.102	0.265746	1.26932	FALSE	0.0670671	0.161511	0.00630401	0.00017333	2.33278e-05	1.41531e-11	6.21702	-0.0120114
ck17-1592	R	FGF18	FGFR3	secreted	FALSE	FALSE	FALSE	TRUE	FALSE	0.189	0.289435	0.864983	FALSE	0.033033	0.0687864	0.0176161	0.0124771	3.52962e-05	2.14088e-11	6.21714	0.015704
ck17-1592	R	WNT10B	FZD8_LRP5	secreted	FALSE	TRUE	FALSE	FALSE	FALSE	0.053	0.102947	1.69495	TRUE	0.002002	0.00552719	0.0179248	0.00785496	3.52966e-05	2.14088e-11	6.21714	-0.0144254
ck17-1294	R	CGA	TSHR	secreted	FALSE	FALSE	FALSE	TRUE	FALSE	0.062	0.192464	1.69291	FALSE	0.121121	0.26089	0.00759049	-0.000591576	2.33591e-05	1.41531e-11	6.21761	0.0456101
ck17-1592	R	WNT9B	LRP5	secreted	FALSE	FALSE	FALSE	TRUE	FALSE	0.208	0.310726	0.809699	FALSE	0.035035	0.0722938	0.01354	0.00872548	3.53554e-05	2.14088e-11	6.21786	-0.0102117
ck17-1592	R	WNT10B	FZD9_LRP5	secreted	FALSE	TRUE	FALSE	FALSE	FALSE	0.202	0.303767	0.822277	TRUE	0.014014	0.0321213	0.0134346	0.00854222	3.54003e-05	2.14088e-11	6.21841	-1.8303e-05
ck17-1294	R	BMP5	BMPR1B_ACVR2A	secreted	FALSE	FALSE	FALSE	TRUE	FALSE	0.513	0.762186	-0.156399	FALSE	0.511512	0.764405	-0.000892628	-0.000135702	2.34229e-05	1.41531e-11	6.21879	-0.0107075
ck17-1294	R	NTF3	NTRK3	secreted	FALSE	FALSE	FALSE	TRUE	FALSE	0.351	0.59135	0.300135	FALSE	0.365365	0.593719	0.00124963	-0.000204354	2.34685e-05	1.41531e-11	6.21963	-0.0203483
ck17-5	R	PYY	NPY2R	secreted	FALSE	FALSE	FALSE	TRUE	FALSE	0.151	0.339294	1.04726	FALSE	0.184184	0.353927	0.00287442	-0.000438501	1.00072e-05	6.03478e-12	6.21965	-0.0019571
ck17-1592	R	WNT9B	FZD8_LRP5	secreted	FALSE	FALSE	FALSE	TRUE	FALSE	0.876	0.921952	-1.08895	FALSE	0.655656	0.766295	-0.00309843	0.00339264	3.55316e-05	2.14088e-11	6.22002	-0.00626634
ck17-1294	R	WNT9A	FZD5_LRP5	secreted	FALSE	FALSE	FALSE	TRUE	FALSE	0.185	0.396934	0.872929	FALSE	0.184184	0.357892	0.00395572	-0.000275121	2.34907e-05	1.41531e-11	6.22004	0.00898287
ck17-1592	R	VIP	VIPR2	secreted	FALSE	FALSE	FALSE	TRUE	FALSE	0.511	0.61592	-0.285079	FALSE	0.315315	0.439455	0.000735645	0.00243518	3.5541e-05	2.14088e-11	6.22014	-0.00341983
ck17-1592	R	LEP	LEPR	secreted	FALSE	FALSE	FALSE	TRUE	FALSE	0.231	0.337452	0.60454	FALSE	0.306306	0.430667	0.00181704	-0.00178901	3.55805e-05	2.14088e-11	6.22062	-0.0113004
ck17-1294	R	WNT9B	FZD6_LRP5	secreted	FALSE	FALSE	FALSE	TRUE	FALSE	0.112	0.283203	1.2849	FALSE	0.0890891	0.207404	0.00641687	0.000183014	2.35384e-05	1.41531e-11	6.22093	0.0031163
ck17-1592	R	WNT8A	FZD7_LRP5	secreted	FALSE	FALSE	FALSE	TRUE	FALSE	0.563	0.663461	-0.162591	FALSE	0.212212	0.318618	0.00497481	0.0059459	3.56721e-05	2.14088e-11	6.22174	0.0653374
ck17-1592	R	WNT7A	FZD4_LRP6	secreted	TRUE	FALSE	FALSE	FALSE	TRUE	0.007	0.0196372	2.91905	TRUE	0.00900901	0.021581	0.0143846	-0.00306684	3.57422e-05	2.14088e-11	6.22259	0.0208808
ck17-1294	R	SLURP1	CHRNE	secreted	FALSE	FALSE	FALSE	TRUE	FALSE	0.652	0.878364	-0.482249	FALSE	0.773774	0.999713	-0.0040308	-0.00168562	2.36489e-05	1.41531e-11	6.22296	-0.014935
ck17-1592	R	WNT9B	FZD4_LRP6	secreted	FALSE	FALSE	FALSE	TRUE	FALSE	0.652	0.739213	-0.522123	FALSE	0.405405	0.537728	0.000429015	0.00355299	3.57987e-05	2.14088e-11	6.22328	-0.00699922
ck17-1294	R	WNT8B	FZD3_LRP6	secreted	FALSE	FALSE	FALSE	TRUE	FALSE	0.076	0.216994	1.51132	FALSE	0.0560561	0.139334	0.00788294	0.000527739	2.3685e-05	1.41531e-11	6.22362	-0.0125177
ck17-1592	R	WNT11	FZD3	secreted	FALSE	FALSE	FALSE	TRUE	FALSE	0.531	0.630911	-0.0964787	FALSE	0.385385	0.518075	0.00276777	0.00334545	3.58517e-05	2.14088e-11	6.22392	0.00807308
ck17-1294	R	GDF6	BMPR1B_ACVR2B	secreted	FALSE	FALSE	FALSE	TRUE	FALSE	0.224	0.445253	0.656733	FALSE	0.193193	0.370981	0.00339584	0.000197384	2.37194e-05	1.41531e-11	6.22425	-0.00975228
ck17-1592	R	CCL7	ACKR1	secreted	FALSE	FALSE	FALSE	TRUE	FALSE	0.462	0.567211	-0.120077	FALSE	0.563564	0.691646	-0.00193574	-0.00121575	3.59529e-05	2.14088e-11	6.22514	-0.00603101
ck17-1592	R	WNT3	FZD3_LRP6	secreted	TRUE	FALSE	FALSE	FALSE	TRUE	0.001	0.00398241	4.89619	TRUE	0.013013	0.0299563	0.0190566	-0.0103122	3.59795e-05	2.14088e-11	6.22546	0.00663276
ck17-1294	R	WNT7A	FZD5_LRP5	secreted	FALSE	FALSE	FALSE	TRUE	FALSE	0.618	0.849023	-0.352698	FALSE	0.623624	0.868344	-0.00053746	0.00118296	2.37937e-05	1.41531e-11	6.22561	-0.0170447
ck17-1592	R	TNFSF18	TNFRSF18	secreted	FALSE	FALSE	FALSE	TRUE	FALSE	0.366	0.473559	0.023782	FALSE	0.662663	0.772218	-0.00463669	-0.00477937	3.59935e-05	2.14088e-11	6.22563	-0.00557075
ck17-1592	R	VEGFD	FLT4_KDR	secreted	FALSE	FALSE	FALSE	TRUE	FALSE	0.398	0.505068	-0.0144281	FALSE	0.166166	0.261564	0.00238782	0.00247449	3.60862e-05	2.14088e-11	6.22675	-0.00461813
ck17-1294	R	ANGPT2	TEK	secreted	FALSE	FALSE	FALSE	TRUE	FALSE	0.03	0.112231	2.01048	FALSE	0.035035	0.0940886	0.00904161	-0.000781464	2.38723e-05	1.41531e-11	6.22704	0.00735113
ck17-19	NR	NRG4	ERBB2_ERBB4	secreted	FALSE	FALSE	FALSE	TRUE	FALSE	0.164	0.311063	-0.168115	FALSE	0.251251	0.401577	-0.000757377	-0.000308113	7.14156e-06	4.23272e-12	6.22717	-0.000760371
ck17-1294	R	WNT8B	FZD6_LRP5	secreted	FALSE	FALSE	FALSE	TRUE	FALSE	0.919	1	-1.43994	FALSE	0.903904	1	-0.00701547	2.34436e-05	2.38958e-05	1.41531e-11	6.22747	0.00180548
ck17-1592	R	WNT8A	LRP5	secreted	FALSE	FALSE	FALSE	TRUE	FALSE	0.522	0.623489	0.144276	FALSE	0.158158	0.250942	0.00889065	0.00802234	3.62217e-05	2.14088e-11	6.22838	0.0128926
ck17-1294	R	CCL8	ACKR1	secreted	FALSE	FALSE	FALSE	TRUE	FALSE	0.485	0.737099	-0.0547585	FALSE	0.543544	0.800868	-0.000751832	-0.000483871	2.39464e-05	1.41531e-11	6.22839	-0.00928054
ck17-1294	R	WNT10A	FZD8_LRP5	secreted	FALSE	FALSE	FALSE	TRUE	FALSE	0.145	0.336871	1.07107	FALSE	0.0980981	0.221702	0.0052651	2.34327e-05	2.39499e-05	1.41531e-11	6.22845	-0.00624735
ck17-1592	R	WNT11	FZD5	secreted	FALSE	FALSE	FALSE	TRUE	FALSE	0.197	0.299372	0.828738	FALSE	0.0670671	0.125692	0.00967316	0.00468406	3.62417e-05	2.14088e-11	6.22862	0.042963
ck17-7	NR	CCL25	ACKR4	secreted	FALSE	FALSE	FALSE	TRUE	FALSE	0.023	0.0996854	2.50189	FALSE	0.159159	0.362552	0.00371862	-0.00144547	4.2604e-06	2.5082e-12	6.23009	-0.0045686
ck17-1294	R	GRP	GRPR	secreted	FALSE	FALSE	FALSE	TRUE	FALSE	0.435	0.681702	0.0217625	FALSE	0.477477	0.726854	0.00014636	3.95283e-05	2.40978e-05	1.41531e-11	6.23113	0.0354557
ck17-12e6	NR	RLN3	RXFP1	secreted	FALSE	FALSE	FALSE	TRUE	FALSE	0.444	0.780893	-0.372087	FALSE	0.418418	0.743015	-0.00147376	-0.00056221	6.00173e-06	3.52442e-12	6.23119	-0.00147237
ck17-1592	R	BMP8B	BMPR1A_ACVR2A	secreted	FALSE	FALSE	TRUE	FALSE	TRUE	0.006	0.0174176	3.50186	FALSE	0.175175	0.272514	0.00685159	-0.0142992	3.64802e-05	2.14088e-11	6.23147	0.00296433
ck17-1592	R	CCL7	CCR2	secreted	FALSE	TRUE	FALSE	FALSE	FALSE	0.032	0.0679893	2.56507	TRUE	0.015015	0.0342678	0.0164707	0.000971647	3.65102e-05	2.14088e-11	6.23182	-0.00426503
ck17-7	NR	CCL25	CCR9	secreted	FALSE	FALSE	FALSE	TRUE	FALSE	0.043	0.161205	2.17722	FALSE	0.145145	0.339239	0.002718	-0.00178623	4.27994e-06	2.5082e-12	6.23208	-0.00430546
ck17-1294	R	CXCL2	CXCR2	secreted	FALSE	FALSE	FALSE	TRUE	FALSE	0.71	0.922431	-0.623094	FALSE	0.683684	0.922228	-0.00301548	4.84766e-05	2.41801e-05	1.41531e-11	6.23261	-0.019355
ck17-1592	R	WNT10B	FZD7_LRP5	secreted	FALSE	TRUE	FALSE	FALSE	FALSE	0.341	0.451533	0.400729	TRUE	0.01001	0.0237291	0.0150179	0.0125937	3.65963e-05	2.14088e-11	6.23285	0.0913049
ck17-1592	R	GNRH1	GNRHR	secreted	FALSE	FALSE	FALSE	TRUE	FALSE	0.21	0.312535	0.74147	FALSE	0.156156	0.249505	0.00418251	-0.000303547	3.66052e-05	2.14088e-11	6.23295	-0.00712923
ck17-1592	R	WNT8A	FZD4_LRP5	secreted	FALSE	FALSE	FALSE	TRUE	FALSE	0.656	0.74057	-0.461068	FALSE	0.412412	0.545206	0.00125921	0.00404947	3.66236e-05	2.14088e-11	6.23317	0.0836026
ck17-1294	R	CNTF	CNTFR_LIFR_IL6ST	secreted	TRUE	FALSE	FALSE	FALSE	TRUE	0.009	0.0445119	2.9081	TRUE	0.013013	0.0387751	0.0145898	0.000273274	2.42356e-05	1.41531e-11	6.2336	-0.0114731
ck17-1294	R	WNT9B	FZD4_LRP6	secreted	FALSE	FALSE	FALSE	TRUE	FALSE	0.156	0.353422	1.04317	FALSE	0.161161	0.323423	0.00555517	0.000412271	2.43055e-05	1.41531e-11	6.23485	-0.0128566
ck17-1592	R	VEGFD	KDR	secreted	FALSE	FALSE	FALSE	TRUE	FALSE	0.36	0.468089	0.261857	FALSE	0.1001	0.175038	0.00742682	0.00583901	3.67679e-05	2.14088e-11	6.23488	-0.000648416
ck17-1294	R	WNT10B	LRP5	secreted	FALSE	FALSE	FALSE	TRUE	FALSE	0.171	0.375171	0.913626	FALSE	0.165165	0.327875	0.00448596	-1.94228e-05	2.43179e-05	1.41531e-11	6.23507	-0.00149398
ck17-5	R	RLN1	RXFP3	secreted	FALSE	FALSE	FALSE	TRUE	FALSE	0.362	0.627317	0.184992	FALSE	0.463463	0.731079	-0.00103233	-0.00162813	1.03726e-05	6.03478e-12	6.23523	0.0200129
ck17-1592	R	WNT3A	FZD3_LRP6	secreted	TRUE	FALSE	FALSE	FALSE	TRUE	0.001	0.00398241	6.81998	TRUE	0.002002	0.00552719	0.0242006	-0.0172059	3.68613e-05	2.14088e-11	6.23598	0.0391145
ck17-1294	R	WNT8B	FZD4_LRP6	secreted	TRUE	FALSE	FALSE	FALSE	TRUE	0.004	0.0234378	2.79997	TRUE	0.004004	0.0133679	0.0144427	0.000596885	2.44531e-05	1.41531e-11	6.23748	-0.0144392
ck17-1294	R	WNT1	FZD3_LRP6	secreted	FALSE	FALSE	FALSE	TRUE	FALSE	0.384	0.622507	0.208328	FALSE	0.452452	0.700372	0.0009511	-7.97284e-05	2.44837e-05	1.41531e-11	6.23803	0.0112985
ck17-1294	R	CCL24	ACKR2	secreted	FALSE	FALSE	FALSE	TRUE	FALSE	0.775	0.968086	-0.817724	FALSE	0.822823	1	-0.00396856	7.86333e-05	2.4496e-05	1.41531e-11	6.23824	-0.00309688
ck17-1592	R	FLT3LG	FLT3	secreted	FALSE	FALSE	FALSE	TRUE	FALSE	0.405	0.511902	0.200939	FALSE	0.444444	0.577959	0.00114083	-8.34476e-05	3.71218e-05	2.14088e-11	6.23904	0.0888833
ck17-1294	R	WNT9B	FZD3_LRP5	secreted	FALSE	FALSE	FALSE	TRUE	FALSE	0.729	0.942082	-0.685167	FALSE	0.686687	0.922228	-0.00322616	0.00016807	2.45409e-05	1.41531e-11	6.23904	0.0336525
ck17-1294	R	WNT11	FZD8	secreted	FALSE	TRUE	FALSE	FALSE	FALSE	0.016	0.0705257	2.32857	TRUE	0.00700701	0.0219473	0.0111977	-0.000355661	2.46171e-05	1.41531e-11	6.24039	0.00210165
ck17-1294	R	WNT9B	FZD7_LRP5	secreted	FALSE	FALSE	FALSE	TRUE	FALSE	0.167	0.369731	0.916872	FALSE	0.144144	0.298657	0.0049598	0.000408603	2.46396e-05	1.41531e-11	6.24078	0.0128849
ck17-1294	R	SLURP1	CHRNB1	secreted	FALSE	FALSE	FALSE	TRUE	FALSE	0.345	0.58869	0.42522	FALSE	0.512513	0.765123	-0.000579345	-0.00269165	2.46766e-05	1.41531e-11	6.24143	-0.0110891
ck17-1294	R	WNT8B	FZD4_LRP5	secreted	FALSE	FALSE	FALSE	TRUE	FALSE	0.543	0.790656	-0.187319	FALSE	0.526527	0.782862	-0.00063168	0.000298873	2.46784e-05	1.41531e-11	6.24147	-0.0114146
ck17-1294	R	TNFSF11	TNFRSF11A	secreted	FALSE	FALSE	FALSE	TRUE	FALSE	0.32	0.55581	0.4727	FALSE	0.44044	0.685389	0.000945189	-0.00140446	2.47079e-05	1.41531e-11	6.24198	0.0516084
ck17-1592	R	BMP8A	BMPR1A_ACVR2B	secreted	TRUE	FALSE	FALSE	FALSE	TRUE	0.001	0.00398241	5.10812	TRUE	0.00500501	0.0127568	0.0238374	-0.00739772	3.73909e-05	2.14088e-11	6.24217	0.010669
ck17-5	R	PYY	NPY5R	secreted	FALSE	FALSE	FALSE	TRUE	FALSE	0.701	0.938617	-0.416279	FALSE	0.616617	0.899654	-0.00153133	-0.000178628	1.05592e-05	6.03478e-12	6.24297	-0.00147972
ck17-1294	R	INHA_INHBA	ACVR2A	secreted	FALSE	FALSE	FALSE	TRUE	FALSE	0.162	0.364188	0.974948	FALSE	0.144144	0.298657	0.00549508	0.000642916	2.4769e-05	1.41531e-11	6.24306	0.0367454
ck17-1592	R	CXCL11	CXCR3	secreted	TRUE	FALSE	FALSE	FALSE	TRUE	0.02	0.0466176	2.33222	TRUE	0.00800801	0.0193872	0.0107167	-0.00358524	3.76057e-05	2.14088e-11	6.24466	0.00681248
ck17-1592	R	FGF18	FGFR1	secreted	FALSE	TRUE	FALSE	FALSE	FALSE	0.072	0.130872	1.53586	TRUE	0.014014	0.0321213	0.0189728	0.00954687	3.76661e-05	2.14088e-11	6.24536	0.00743097
ck17-1294	R	CLCF1	CNTFR_LIFR_IL6ST	secreted	FALSE	FALSE	FALSE	TRUE	FALSE	0.498	0.749827	-0.0211061	FALSE	0.617618	0.863254	-0.000333863	-0.000228441	2.49486e-05	1.41531e-11	6.24619	-0.000393429
ck17-1592	R	WNT3	FZD1_LRP6	secreted	TRUE	FALSE	FALSE	FALSE	TRUE	0.001	0.00398241	4.80662	TRUE	0.013013	0.0299563	0.0181706	-0.0113759	3.77862e-05	2.14088e-11	6.24674	0.0166738
ck17-5	R	CCL25	CCR9	secreted	FALSE	FALSE	FALSE	TRUE	FALSE	0.544	0.806604	-0.277584	FALSE	0.57958	0.858204	-0.00130688	-0.000400504	1.06618e-05	6.03478e-12	6.24717	-0.00436026
ck17-1592	R	FGF7	FGFR2	secreted	TRUE	FALSE	FALSE	FALSE	TRUE	0.001	0.00398241	4.66646	TRUE	0	0	0.0202429	-0.00845691	3.78254e-05	2.14088e-11	6.24719	-0.0149382
ck17-1592	R	WNT10B	FZD4_LRP6	secreted	FALSE	FALSE	FALSE	TRUE	FALSE	0.344	0.453988	0.349355	FALSE	0.0740741	0.136574	0.0101912	0.00804135	3.78693e-05	2.14088e-11	6.2477	0.0626466
ck17-1592	R	CD40LG	ITGA2B_ITGB3	secreted	FALSE	FALSE	FALSE	TRUE	FALSE	0.146	0.234934	1.00608	FALSE	0.028028	0.0597706	0.00934467	0.0031522	3.78846e-05	2.14088e-11	6.24787	0.0757222
ck17-1294	R	BMP5	BMPR1B_ACVR2B	secreted	FALSE	FALSE	FALSE	TRUE	FALSE	0.764	0.961757	-0.744157	FALSE	0.758759	0.988135	-0.00375868	-3.25631e-05	2.50718e-05	1.41531e-11	6.24833	0.0400181
ck17-1294	R	WNT16	FZD3_LRP5	secreted	FALSE	FALSE	FALSE	TRUE	FALSE	0.146	0.337582	1.014	FALSE	0.142142	0.29576	0.00538874	0.000303791	2.51478e-05	1.41531e-11	6.24965	-0.0113748
ck17-1592	R	WNT10B	FZD4_LRP5	secreted	FALSE	FALSE	FALSE	TRUE	FALSE	0.198	0.300029	0.852115	FALSE	0.032032	0.0670526	0.0144081	0.00915161	3.80528e-05	2.14088e-11	6.2498	0.0325051
ck17-21	NR	WNT8A	FZD8_LRP5	secreted	FALSE	FALSE	FALSE	TRUE	FALSE	0.572	0.860984	-0.559891	FALSE	0.607608	0.91773	-0.00159638	-0.000658586	2.80548e-06	1.57146e-12	6.2517	-0.00201739
ck17-1294	R	VEGFD	KDR	secreted	FALSE	FALSE	FALSE	TRUE	FALSE	0.113	0.284744	1.19283	FALSE	0.147147	0.303594	0.00600991	1.38331e-05	2.52684e-05	1.41531e-11	6.25173	-0.0165269
ck17-1592	R	CD70	CD27	secreted	FALSE	FALSE	FALSE	TRUE	FALSE	0.241	0.347575	0.559784	FALSE	0.630631	0.750257	-0.00144502	-0.00490902	3.82925e-05	2.14088e-11	6.25252	-0.00176546
ck17-5	R	CCL27	CCR3	secreted	FALSE	FALSE	FALSE	TRUE	FALSE	0.371	0.634376	0.230396	FALSE	0.391391	0.643816	0.000490454	-0.000266877	1.0805e-05	6.03478e-12	6.25296	-0.00581969
ck17-1294	R	NPFF	NPFFR1	secreted	FALSE	FALSE	FALSE	TRUE	FALSE	0.269	0.500601	0.595431	FALSE	0.249249	0.447613	0.0030409	4.18516e-05	2.53691e-05	1.41531e-11	6.25345	0.0242814
ck17-1294	R	WNT16	FZD4_LRP6	secreted	FALSE	FALSE	FALSE	TRUE	FALSE	0.076	0.216994	1.42274	FALSE	0.131131	0.277567	0.00733654	0.000170521	2.53691e-05	1.41531e-11	6.25345	0.0294947
ck17-1294	R	WNT9B	FZD9_LRP5	secreted	FALSE	FALSE	FALSE	TRUE	FALSE	0.83	1	-0.923276	FALSE	0.794795	1	-0.0044476	0.000203289	2.53751e-05	1.41531e-11	6.25356	-0.0102824
ck17-1592	R	CTSG	PARD3	secreted	FALSE	FALSE	FALSE	TRUE	FALSE	0.206	0.308319	0.805409	FALSE	0.036036	0.0738808	0.0177584	0.0127659	3.84239e-05	2.14088e-11	6.25401	0.0162735
ck17-5	R	CRH	CRHR1	secreted	FALSE	FALSE	FALSE	TRUE	FALSE	0.7	0.938617	-0.484253	FALSE	0.591592	0.869897	-0.00213014	-0.000536022	1.08367e-05	6.03478e-12	6.25424	-0.00204862
ck17-1294	R	CORT	SSTR2	secreted	FALSE	FALSE	FALSE	TRUE	FALSE	0.477	0.727974	0.011462	FALSE	0.572573	0.821396	0.000406726	0.000348916	2.5438e-05	1.41531e-11	6.25463	-0.0340238
ck17-1592	R	GCG	GIPR	secreted	FALSE	FALSE	FALSE	TRUE	FALSE	0.384	0.491632	0.183599	FALSE	0.168168	0.263933	0.00762702	0.00648794	3.84921e-05	2.14088e-11	6.25478	0.00524187
ck17-1294	R	IL17C	IL17RA_IL17RE	secreted	FALSE	FALSE	FALSE	TRUE	FALSE	0.192	0.40835	0.857858	FALSE	0.164164	0.327215	0.00488111	0.000551608	2.54709e-05	1.41531e-11	6.25519	-0.0084572
ck17-1294	R	CCL17	CCR4	secreted	FALSE	TRUE	FALSE	FALSE	FALSE	0.011	0.0516045	2.56309	TRUE	0.004004	0.0133679	0.0136374	0.000700602	2.54759e-05	1.41531e-11	6.25528	-0.0336812
ck17-1294	R	WNT6	FZD3_LRP5	secreted	FALSE	FALSE	FALSE	TRUE	FALSE	0.17	0.374668	0.994903	FALSE	0.136136	0.28651	0.00559806	0.000574557	2.54948e-05	1.41531e-11	6.2556	-0.00572079
ck17-1592	R	WNT10B	FZD5_LRP6	secreted	FALSE	TRUE	FALSE	FALSE	FALSE	0.036	0.0751779	1.87554	TRUE	0.004004	0.0104735	0.0211696	0.00951798	3.8594e-05	2.14088e-11	6.25593	0.0377905
ck17-1294	R	WNT10B	FZD7_LRP5	secreted	FALSE	FALSE	FALSE	TRUE	FALSE	0.097	0.255919	1.33596	FALSE	0.0650651	0.157464	0.00719797	0.000447564	2.55312e-05	1.41531e-11	6.25622	0.0196321
ck17-1592	R	WNT2	FZD7_LRP5	secreted	FALSE	FALSE	FALSE	TRUE	FALSE	0.046	0.0912516	1.79398	FALSE	0.0640641	0.121348	0.0114105	0.000253394	3.86788e-05	2.14088e-11	6.25688	-0.0205551
ck17-1294	R	WNT10B	FZD3_LRP5	secreted	FALSE	FALSE	FALSE	TRUE	FALSE	0.031	0.11538	1.93366	FALSE	0.029029	0.0794109	0.010397	0.000617656	2.55776e-05	1.41531e-11	6.25701	-0.00126344
ck17-1592	R	WNT7A	FZD8_LRP5	secreted	TRUE	FALSE	FALSE	FALSE	TRUE	0.003	0.00964503	3.11829	TRUE	0.003003	0.00802648	0.0166965	-0.00270823	3.87241e-05	2.14088e-11	6.25739	0.0322632
ck17-208	NR	IL17B	IL17RB	secreted	FALSE	FALSE	FALSE	TRUE	FALSE	0.621	0.939123	-0.5268	FALSE	0.647648	0.988337	-0.00205005	-0.000685379	6.71069e-06	3.70689e-12	6.25776	-0.00206589
ck17-1294	R	PTN	ALK	secreted	FALSE	TRUE	FALSE	FALSE	FALSE	0.027	0.104769	2.05824	TRUE	0.00600601	0.0193908	0.0102901	-0.000145513	2.57067e-05	1.41531e-11	6.25919	0.0805919
ck17-1592	R	WNT6	FZD5_LRP6	secreted	FALSE	FALSE	FALSE	TRUE	FALSE	0.326	0.439006	0.413244	FALSE	0.03003	0.0633614	0.0142116	0.011633	3.89365e-05	2.14088e-11	6.25977	-0.00335012
ck17-1294	R	WNT9B	FZD3_LRP6	secreted	FALSE	FALSE	FALSE	TRUE	FALSE	0.615	0.847295	-0.387449	FALSE	0.55956	0.809845	-0.00144456	0.000521397	2.57466e-05	1.41531e-11	6.25987	0.0260399
ck17-1592	R	CTSG	F2RL2	secreted	FALSE	TRUE	FALSE	FALSE	FALSE	0.066	0.122351	1.61533	TRUE	0.004004	0.0104735	0.0166721	0.00657916	3.90402e-05	2.14088e-11	6.26092	-0.0102455
ck17-1294	R	WNT16	FZD3_LRP6	secreted	FALSE	FALSE	FALSE	TRUE	FALSE	0.119	0.295274	1.19442	FALSE	0.114114	0.249827	0.00638358	0.000308664	2.58681e-05	1.41531e-11	6.26191	-0.0135237
ck17-1592	R	RARRES2	CMKLR1	secreted	FALSE	FALSE	FALSE	TRUE	FALSE	0.189	0.289435	0.81056	FALSE	0.306306	0.430667	0.00237955	-0.00269436	3.91847e-05	2.14088e-11	6.26253	0.0181411
ck17-1294	R	WNT8B	FZD7_LRP5	secreted	FALSE	FALSE	FALSE	TRUE	FALSE	0.808	0.990649	-0.87899	FALSE	0.760761	0.989865	-0.00463105	-0.000156518	2.59136e-05	1.41531e-11	6.26268	0.0255791
ck17-1592	R	PTN	ALK	secreted	FALSE	FALSE	FALSE	TRUE	FALSE	0.24	0.346448	0.583626	FALSE	0.331331	0.458966	0.00225558	-0.00140199	3.9275e-05	2.14088e-11	6.26352	0.0444457
ck17-1294	R	WNT10B	FZD9_LRP5	secreted	FALSE	FALSE	FALSE	TRUE	FALSE	0.059	0.186727	1.63834	FALSE	0.0580581	0.143099	0.00910533	0.00074372	2.6048e-05	1.41531e-11	6.26492	0.000893909
ck17-1294	R	WNT1	FZD7_LRP5	secreted	FALSE	FALSE	FALSE	TRUE	FALSE	0.069	0.203787	1.56308	FALSE	0.047047	0.120615	0.00837829	0.000398032	2.60659e-05	1.41531e-11	6.26522	-0.00196139
ck17-1294	R	WNT16	FZD9_LRP5	secreted	FALSE	FALSE	FALSE	TRUE	FALSE	0.413	0.656391	0.118307	FALSE	0.349349	0.577921	0.00119459	0.000590483	2.60745e-05	1.41531e-11	6.26536	-0.0124761
ck17-1592	R	CTSG	F2RL1	secreted	FALSE	TRUE	FALSE	FALSE	FALSE	0.052	0.101628	1.58404	TRUE	0	0	0.0248876	0.0149326	3.94951e-05	2.14088e-11	6.26595	0.0233052
ck17-1592	R	WNT2	LRP6	secreted	FALSE	FALSE	FALSE	TRUE	FALSE	0.023	0.0514175	1.95306	FALSE	0.033033	0.0687864	0.0132252	0.00094875	3.95104e-05	2.14088e-11	6.26612	0.00979526
ck17-1294	R	WNT10B	FZD3_LRP6	secreted	FALSE	TRUE	FALSE	FALSE	FALSE	0.015	0.0669266	2.34731	TRUE	0.011011	0.033489	0.0126787	0.000680932	2.61253e-05	1.41531e-11	6.26621	0.0188813
ck17-1294	R	CCL22	ACKR2	secreted	FALSE	FALSE	FALSE	TRUE	FALSE	0.041	0.143108	1.84859	FALSE	0.042042	0.110089	0.00983731	0.000386775	2.61355e-05	1.41531e-11	6.26638	0.0153567
ck17-1294	R	WNT6	FZD9_LRP5	secreted	FALSE	FALSE	FALSE	TRUE	FALSE	0.255	0.489533	0.638517	FALSE	0.236236	0.427905	0.0038729	0.000607797	2.61486e-05	1.41531e-11	6.2666	0.0221844
ck17-1294	R	WNT10B	FZD4_LRP5	secreted	FALSE	FALSE	FALSE	TRUE	FALSE	0.495	0.747624	0.0145274	FALSE	0.50951	0.764405	0.000538496	0.000464138	2.61989e-05	1.41531e-11	6.26743	0.0565481
ck17-5	R	NRG3	ERBB4	secreted	FALSE	FALSE	FALSE	TRUE	FALSE	0.078	0.206601	1.66158	FALSE	0.0760761	0.165779	0.00536105	-0.000192847	1.11725e-05	6.03478e-12	6.26749	-0.00186078
ck17-5	R	NRG3	ERBB2_ERBB4	secreted	FALSE	FALSE	FALSE	TRUE	FALSE	0.078	0.206601	1.66158	FALSE	0.0760761	0.165779	0.00536105	-0.000192847	1.11725e-05	6.03478e-12	6.26749	-0.00186078
ck17-1592	R	WNT3A	FZD1_LRP6	secreted	TRUE	FALSE	FALSE	FALSE	TRUE	0.001	0.00398241	5.69817	TRUE	0.013013	0.0299563	0.0171378	-0.0187502	3.96667e-05	2.14088e-11	6.26784	0.0318088
ck17-1294	R	WNT10B	FZD4_LRP6	secreted	FALSE	FALSE	FALSE	TRUE	FALSE	0.748	0.953128	-0.715079	FALSE	0.766767	0.995036	-0.00346162	0.000205233	2.62954e-05	1.41531e-11	6.26903	-0.00868206
ck17-1294	R	WNT16	FZD6_LRP5	secreted	FALSE	FALSE	FALSE	TRUE	FALSE	0.042	0.1459	1.63481	FALSE	0.024024	0.0677376	0.00881628	0.00042808	2.63272e-05	1.41531e-11	6.26955	0.0168789
ck17-208	NR	CCL7	ACKR2	secreted	FALSE	FALSE	FALSE	TRUE	FALSE	0.916	1	-0.848105	FALSE	0.867868	1	-0.00338008	-0.00114698	6.93292e-06	3.70689e-12	6.27191	-0.00332627
ck17-1294	R	WNT7A	FZD9_LRP5	secreted	FALSE	FALSE	FALSE	TRUE	FALSE	0.337	0.579132	0.326852	FALSE	0.465465	0.713002	-0.000506157	-0.00218787	2.6473e-05	1.41531e-11	6.27195	0.0213832
ck17-1592	R	WNT3	FZD5_LRP5	secreted	TRUE	FALSE	FALSE	FALSE	TRUE	0.001	0.00398241	5.33619	TRUE	0.011011	0.0258329	0.0213869	-0.0123976	4.00841e-05	2.14088e-11	6.27238	0.00562457
ck17-5	R	RLN3	RXFP4	secreted	FALSE	FALSE	FALSE	TRUE	FALSE	0.816	1	-0.585292	FALSE	0.55956	0.837359	-0.00272873	-0.000760704	1.13062e-05	6.03478e-12	6.27265	-0.00271708
ck17-1592	R	FGF17	FGFR1	secreted	FALSE	FALSE	FALSE	TRUE	FALSE	0.031	0.0660417	2.58872	FALSE	0.349349	0.477694	0.0022243	-0.0141852	4.01811e-05	2.14088e-11	6.27343	-0.0105414
ck17-1294	R	WNT1	FZD9_LRP5	secreted	FALSE	TRUE	FALSE	FALSE	FALSE	0.017	0.0740388	2.49378	TRUE	0.00700701	0.0219473	0.0134544	0.000590759	2.6608e-05	1.41531e-11	6.27416	-0.0118505
ck17-1592	R	WNT9B	FZD9_LRP5	secreted	FALSE	FALSE	FALSE	TRUE	FALSE	0.854	0.909966	-1.0686	FALSE	0.626627	0.748288	-0.00285104	0.00393003	4.02684e-05	2.14088e-11	6.27437	-0.00685683
ck17-1592	R	GDF7	BMPR1A_ACVR2A	secreted	FALSE	FALSE	FALSE	TRUE	FALSE	0.595	0.688879	-0.357212	FALSE	0.960961	0.992491	-0.0109916	-0.00872403	4.02985e-05	2.14088e-11	6.2747	-0.00968313
ck17-1294	R	CCL22	CCR4	secreted	FALSE	FALSE	FALSE	TRUE	FALSE	0.57	0.816124	-0.204084	FALSE	0.498498	0.751842	-0.000766649	0.00028679	2.66441e-05	1.41531e-11	6.27475	0.0443818
ck17-1294	R	WNT3	FZD9_LRP5	secreted	FALSE	FALSE	FALSE	TRUE	FALSE	0.137	0.327141	1.0885	FALSE	0.22022	0.406411	0.00383052	-0.00179235	2.66843e-05	1.41531e-11	6.2754	-0.00295919
ck17-1294	R	WNT9B	FZD4_LRP5	secreted	FALSE	TRUE	FALSE	FALSE	FALSE	0.028	0.106942	2.18832	TRUE	0.016016	0.0468676	0.0116434	0.000336494	2.66974e-05	1.41531e-11	6.27562	-0.0101637
ck17-1294	R	BMP5	BMPR1B_BMPR2	secreted	FALSE	FALSE	FALSE	TRUE	FALSE	0.632	0.858873	-0.423146	FALSE	0.643644	0.886141	-0.00212889	5.7933e-05	2.67083e-05	1.41531e-11	6.27579	0.0287115
ck17-1294	R	GDF6	BMPR1B_BMPR2	secreted	FALSE	FALSE	FALSE	TRUE	FALSE	0.145	0.336871	1.07953	FALSE	0.142142	0.29576	0.00608425	0.000504885	2.67118e-05	1.41531e-11	6.27585	-0.0122632
ck17-1592	R	WNT9A	FZD8_LRP6	secreted	TRUE	FALSE	FALSE	FALSE	TRUE	0.003	0.00964503	3.58278	TRUE	0.002002	0.00552719	0.0211822	-0.00159312	4.04098e-05	2.14088e-11	6.27589	0.0485848
ck17-1592	R	WNT7A	FZD5_LRP6	secreted	FALSE	FALSE	TRUE	FALSE	TRUE	0.003	0.00964503	3.14618	FALSE	0.035035	0.0722938	0.0140082	-0.0060026	4.04542e-05	2.14088e-11	6.27637	0.0292026
ck17-1592	R	MSTN	TGFBR1_ACVR2B	secreted	FALSE	FALSE	FALSE	TRUE	FALSE	0.624	0.715141	-0.363096	FALSE	0.397397	0.53064	0.00354603	0.00585703	4.05094e-05	2.14088e-11	6.27696	-0.0129596
ck17-1592	R	CCL3L1	CCR1	secreted	FALSE	TRUE	FALSE	FALSE	FALSE	0.058	0.109964	1.62783	TRUE	0.00500501	0.0127568	0.012842	0.00247516	4.05577e-05	2.14088e-11	6.27748	-0.00392201
ck17-1294	R	PTH2	PTH1R	secreted	FALSE	FALSE	FALSE	TRUE	FALSE	0.957	1	-1.68034	FALSE	0.961962	1	-0.00894488	-0.000237571	2.68519e-05	1.41531e-11	6.27812	-0.00808352
ck17-1294	R	WNT16	FZD4_LRP5	secreted	FALSE	FALSE	FALSE	TRUE	FALSE	0.236	0.464049	0.647236	FALSE	0.189189	0.365202	0.00362287	0.00026364	2.69373e-05	1.41531e-11	6.2795	0.00509078
ck17-1294	R	WNT1	FZD4_LRP6	secreted	FALSE	FALSE	FALSE	TRUE	FALSE	0.85	1	-1.06289	FALSE	0.877878	1	-0.00540685	0.000110923	2.69493e-05	1.41531e-11	6.2797	0.00402864
ck17-1294	R	WNT10A	FZD5_LRP6	secreted	FALSE	FALSE	FALSE	TRUE	FALSE	0.059	0.186727	1.49273	FALSE	0.035035	0.0940886	0.00815732	0.000400471	2.70029e-05	1.41531e-11	6.28056	-0.0302652
ck17-21	NR	WNT8A	FZD9_LRP6	secreted	FALSE	FALSE	FALSE	TRUE	FALSE	0.469	0.770246	-0.307891	FALSE	0.234234	0.484882	-0.00103027	-0.000496995	2.99991e-06	1.57146e-12	6.28081	-0.0010003
ck17-5	R	GUCA2B	GUCY2C	secreted	FALSE	FALSE	FALSE	TRUE	FALSE	0.907	1	-1.04627	FALSE	0.913914	1	-0.00416475	-0.000612935	1.15243e-05	6.03478e-12	6.28095	-0.00427297
ck17-1592	R	TGFB3	ACVR1C_TGFBR2	secreted	FALSE	FALSE	TRUE	FALSE	TRUE	0.002	0.00707589	4.6661	FALSE	0.0700701	0.130247	0.0123099	-0.0175346	4.09091e-05	2.14088e-11	6.28123	0.0160083
ck17-1294	R	SEMA3B	NRP2_PLXNA4	secreted	FALSE	FALSE	FALSE	TRUE	FALSE	0.443	0.690531	0.13019	FALSE	0.511512	0.764405	-0.000218706	-0.000895754	2.70446e-05	1.41531e-11	6.28123	-0.0212868
ck17-1294	R	WNT16	FZD7_LRP5	secreted	FALSE	TRUE	FALSE	FALSE	FALSE	0.011	0.0516045	2.43133	TRUE	0.003003	0.0103554	0.0131649	0.000507939	2.71002e-05	1.41531e-11	6.28212	0.0323907
ck17-1592	R	BMP8B	BMPR1A_BMPR2	secreted	FALSE	FALSE	TRUE	FALSE	TRUE	0.002	0.00707589	5.59305	FALSE	0.0790791	0.144464	0.0112858	-0.0245376	4.10238e-05	2.14088e-11	6.28244	0.0188242
ck17-1294	R	FGF1	FGFR4	secreted	FALSE	FALSE	FALSE	TRUE	FALSE	0.885	1	-1.17226	FALSE	0.855856	1	-0.0057864	0.000320533	2.71395e-05	1.41531e-11	6.28275	-0.0105817
ck17-1592	R	GDF6	BMPR1A_ACVR2A	secreted	FALSE	FALSE	FALSE	TRUE	FALSE	0.081	0.143287	1.32116	FALSE	0.03003	0.0633614	0.0145358	0.00606086	4.1149e-05	2.14088e-11	6.28377	0.0195615
ck17-1592	R	WNT6	FZD8_LRP5	secreted	FALSE	TRUE	FALSE	FALSE	FALSE	0.059	0.111593	1.68202	TRUE	0	0	0.0209731	0.0101812	4.11657e-05	2.14088e-11	6.28394	0.0475256
ck17-1294	R	WNT7A	FZD4_LRP5	secreted	FALSE	FALSE	FALSE	TRUE	FALSE	0.093	0.250345	1.46239	FALSE	0.18018	0.352443	0.00493467	-0.00269476	2.72183e-05	1.41531e-11	6.28401	0.108434
ck17-1294	R	WNT11	FZD5	secreted	FALSE	FALSE	FALSE	TRUE	FALSE	0.174	0.380039	0.872714	FALSE	0.323323	0.544681	6.74044e-05	-0.00448615	2.72243e-05	1.41531e-11	6.28411	-0.022073
ck17-1592	R	WNT11	FZD2	secreted	FALSE	FALSE	FALSE	TRUE	FALSE	0.555	0.655007	-0.0864217	FALSE	0.291291	0.413571	0.00416931	0.00472397	4.11905e-05	2.14088e-11	6.28421	0.00868827
ck17-1592	R	WNT6	FZD7_LRP6	secreted	FALSE	TRUE	FALSE	FALSE	FALSE	0.053	0.102947	1.65459	TRUE	0	0	0.0244849	0.0138651	4.11952e-05	2.14088e-11	6.28426	0.035649
ck17-1592	R	WNT10B	LRP5	secreted	FALSE	TRUE	FALSE	FALSE	FALSE	0.024	0.053427	1.81608	TRUE	0	0	0.0289854	0.0173253	4.12224e-05	2.14088e-11	6.28454	0.0455882
ck17-1592	R	CCL16	ACKR1	secreted	FALSE	FALSE	FALSE	TRUE	FALSE	0.258	0.366097	0.549446	FALSE	0.324324	0.450435	0.00221757	-0.00131055	4.12321e-05	2.14088e-11	6.28464	-0.0090186
ck17-1592	R	WNT9A	FZD9_LRP6	secreted	TRUE	FALSE	FALSE	FALSE	TRUE	0.001	0.00398241	3.8212	TRUE	0	0	0.0227713	-0.00178411	4.12947e-05	2.14088e-11	6.2853	0.0484279
ck17-1592	R	NRG2	ERBB2_ERBB4	secreted	FALSE	FALSE	FALSE	TRUE	FALSE	0.106	0.178355	0.745798	FALSE	0.0860861	0.155482	0.00509853	0.000304334	4.13228e-05	2.14088e-11	6.2856	-0.00247725
ck17-1294	R	WNT9A	FZD5_LRP6	secreted	FALSE	FALSE	FALSE	TRUE	FALSE	0.344	0.58869	0.398326	FALSE	0.49049	0.742815	0.00127681	-0.000806435	2.73529e-05	1.41531e-11	6.28615	-0.00489943
ck17-1592	R	WNT9B	FZD7_LRP5	secreted	FALSE	FALSE	FALSE	TRUE	FALSE	0.863	0.915566	-1.13076	FALSE	0.62963	0.749626	-0.00185666	0.00542782	4.15006e-05	2.14088e-11	6.28746	-0.00453237
ck17-1294	R	NTF3	NTRK1	secreted	FALSE	FALSE	FALSE	TRUE	FALSE	0.403	0.646129	0.213053	FALSE	0.459459	0.709722	0.00107775	-3.9821e-05	2.75156e-05	1.41531e-11	6.28873	0.0190192
ck17-1592	R	WNT11	FZD7	secreted	FALSE	TRUE	FALSE	FALSE	FALSE	0.037	0.0764602	1.83423	TRUE	0.003003	0.00802648	0.018637	0.00679025	4.17149e-05	2.14088e-11	6.2897	0.0139643
ck17-1294	R	WNT3	FZD6_LRP5	secreted	FALSE	FALSE	FALSE	TRUE	FALSE	0.193	0.409283	0.845583	FALSE	0.221221	0.407747	0.00382804	-0.000614768	2.76059e-05	1.41531e-11	6.29015	0.0129139
ck17-1294	R	WNT1	FZD6_LRP5	secreted	FALSE	FALSE	FALSE	TRUE	FALSE	0.128	0.310735	1.18599	FALSE	0.106106	0.237245	0.00646135	0.000223129	2.76669e-05	1.41531e-11	6.29111	0.00358811
ck17-1294	R	WNT8B	FZD9_LRP5	secreted	FALSE	FALSE	FALSE	TRUE	FALSE	0.793	0.981329	-0.833954	FALSE	0.726727	0.958314	-0.0039485	0.000440954	2.77036e-05	1.41531e-11	6.29169	-0.0115482
ck17-1592	R	WNT6	FZD9_LRP6	secreted	TRUE	FALSE	FALSE	FALSE	TRUE	0.006	0.0174176	2.68315	TRUE	0	0	0.0292714	0.0118906	4.19614e-05	2.14088e-11	6.29226	-0.00694732
ck17-1592	R	WNT6	FZD8_LRP6	secreted	FALSE	TRUE	FALSE	FALSE	FALSE	0.335	0.448459	0.33813	TRUE	0.02002	0.0444177	0.0101641	0.00797272	4.2003e-05	2.14088e-11	6.29269	-0.000103647
ck17-1294	R	CCL7	ACKR1	secreted	FALSE	FALSE	FALSE	TRUE	FALSE	0.634	0.858873	-0.436836	FALSE	0.632633	0.875082	-0.00255307	-0.000248277	2.78372e-05	1.41531e-11	6.29377	-0.019283
ck17-1294	R	WNT3A	FZD5_LRP5	secreted	FALSE	FALSE	FALSE	TRUE	FALSE	0.511	0.762186	-0.0214166	FALSE	0.532533	0.789395	-0.000329527	-0.000216525	2.78397e-05	1.41531e-11	6.29381	0.00381542
ck17-1592	R	INHBA_INHBB	ACVR1C_ACVR2B	secreted	TRUE	FALSE	FALSE	FALSE	TRUE	0.014	0.0351108	2.64064	TRUE	0	0	0.0234945	0.0063392	4.2206e-05	2.14088e-11	6.29478	0.0595123
ck17-1294	R	WNT6	FZD6_LRP5	secreted	FALSE	FALSE	FALSE	TRUE	FALSE	0.137	0.327141	1.09865	FALSE	0.0910911	0.210729	0.00624032	0.000436275	2.79087e-05	1.41531e-11	6.29489	0.00557729
ck17-1592	R	WNT7A	FZD4_LRP5	secreted	TRUE	FALSE	FALSE	FALSE	TRUE	0.003	0.00964503	3.57142	TRUE	0.003003	0.00802648	0.0199504	-0.00326012	4.22367e-05	2.14088e-11	6.2951	0.0218442
ck17-19	NR	NMU	NMUR2	secreted	FALSE	FALSE	FALSE	TRUE	FALSE	0.919	0.994978	-0.721664	FALSE	0.80981	0.964552	-0.00231951	-0.000230664	8.37803e-06	4.23272e-12	6.29652	-0.00226528
ck17-1294	R	TNFSF8	TNFRSF8	secreted	FALSE	FALSE	FALSE	TRUE	FALSE	0.138	0.328454	1.10858	FALSE	0.0580581	0.143099	0.00544933	-0.000421755	2.8048e-05	1.41531e-11	6.29705	0.070279
ck17-1592	R	BMP8A	BMPR1A_ACVR2A	secreted	TRUE	FALSE	FALSE	FALSE	TRUE	0.001	0.00398241	4.48659	TRUE	0.00700701	0.017199	0.0197484	-0.00951416	4.25395e-05	2.14088e-11	6.2982	0.00848406
ck17-1592	R	WNT7A	FZD7_LRP6	secreted	TRUE	FALSE	FALSE	FALSE	TRUE	0.001	0.00398241	3.04913	TRUE	0.002002	0.00552719	0.0162869	-0.00365234	4.27627e-05	2.14088e-11	6.30047	0.014244
ck17-5	R	HCRT	HCRTR2	secreted	FALSE	FALSE	FALSE	TRUE	FALSE	0.77	0.989007	-0.654807	FALSE	0.778779	1	-0.00214159	0.000132109	1.2057e-05	6.03478e-12	6.30058	-0.00226212
ck17-1294	R	SLURP1	CHRNB4	secreted	FALSE	FALSE	FALSE	TRUE	FALSE	0.958	1	-1.52455	FALSE	0.963964	1	-0.00953142	-0.00142194	2.82945e-05	1.41531e-11	6.30085	-0.0188078
ck17-1294	R	WNT6	FZD3_LRP6	secreted	FALSE	FALSE	FALSE	TRUE	FALSE	0.177	0.386013	0.936199	FALSE	0.195195	0.372392	0.00551108	0.000527964	2.83312e-05	1.41531e-11	6.30141	0.0108769
ck17-1592	R	TSLP	IL7R_CRLF2	secreted	FALSE	FALSE	FALSE	TRUE	FALSE	0.038	0.0779172	2.03713	FALSE	0.0890891	0.159819	0.00860952	-0.004729	4.28723e-05	2.14088e-11	6.30158	0.00882105
ck17-1592	R	INS	INSR	secreted	FALSE	FALSE	FALSE	TRUE	FALSE	0.708	0.78529	-0.527952	FALSE	0.294294	0.417091	0.00475864	0.00821706	4.29109e-05	2.14088e-11	6.30198	-0.00634119
ck17-1294	R	WNT9A	LRP5	secreted	TRUE	FALSE	FALSE	FALSE	TRUE	0.006	0.0324222	2.57287	TRUE	0.002002	0.0070866	0.0143568	0.000638842	2.84276e-05	1.41531e-11	6.30289	-0.0208505
ck17-5	R	AGT	MAS1	secreted	FALSE	FALSE	FALSE	TRUE	FALSE	0.799	1	-0.848921	FALSE	0.822823	1	-0.00306994	-0.000111636	1.21437e-05	6.03478e-12	6.30369	-0.00816758
ck17-1294	R	IL1F10	IL1RL2_IL1RAP	secreted	FALSE	FALSE	FALSE	TRUE	FALSE	0.041	0.143108	1.81183	FALSE	0.0570571	0.141344	0.0102752	0.000601863	2.85046e-05	1.41531e-11	6.30406	0.0367137
ck17-1592	R	TNFSF9	TNFRSF9	secreted	FALSE	FALSE	FALSE	TRUE	FALSE	0.033	0.06974	1.91305	FALSE	0.128128	0.215077	0.00913355	-0.0034382	4.31857e-05	2.14088e-11	6.30475	-0.0173045
ck17-1592	R	RETN	CAP1	secreted	FALSE	FALSE	FALSE	TRUE	FALSE	0.522	0.623489	0.173147	FALSE	0.128128	0.215077	0.0122453	0.0111061	4.32836e-05	2.14088e-11	6.30573	0.0277038
ck17-12e6	NR	SCT	SCTR	secreted	FALSE	FALSE	FALSE	TRUE	FALSE	0.973	1	-0.736743	FALSE	0.713714	1	-0.00303802	-0.00107025	7.13369e-06	3.52442e-12	6.30623	-0.00300232
ck17-1592	R	GDF6	BMPR1B_ACVR2A	secreted	FALSE	FALSE	FALSE	TRUE	FALSE	0.095	0.163313	1.34768	FALSE	0.027027	0.0581026	0.0148071	0.00593343	4.33544e-05	2.14088e-11	6.30644	0.0506787
ck17-1294	R	WNT3	FZD4_LRP5	secreted	FALSE	FALSE	FALSE	TRUE	FALSE	0.666	0.884967	-0.484513	FALSE	0.766767	0.995036	-0.00369735	-0.00110311	2.86688e-05	1.41531e-11	6.30656	0.0162304
ck17-1294	R	WNT6	FZD4_LRP6	secreted	FALSE	FALSE	FALSE	TRUE	FALSE	0.033	0.120972	1.81442	FALSE	0.039039	0.102959	0.0102899	0.00057151	2.86886e-05	1.41531e-11	6.30686	0.00599274
ck17-1592	R	WNT9B	FZD4_LRP5	secreted	FALSE	FALSE	FALSE	TRUE	FALSE	0.83	0.889486	-0.991413	FALSE	0.614615	0.737815	-0.00229137	0.00424019	4.34035e-05	2.14088e-11	6.30693	-0.00777633
ck17-1592	R	FGF9	FGFR4	secreted	FALSE	FALSE	FALSE	TRUE	FALSE	0.142	0.229898	1.19046	FALSE	0.445445	0.578788	0.000527222	-0.00732615	4.35196e-05	2.14088e-11	6.30809	-0.00354405
ck17-1294	R	CCL17	ACKR1	secreted	TRUE	FALSE	FALSE	FALSE	TRUE	0.01	0.0478361	2.59368	TRUE	0.003003	0.0103554	0.0136506	-0.000264642	2.87837e-05	1.41531e-11	6.3083	-0.017737
ck17-1294	R	WNT1	FZD4_LRP5	secreted	FALSE	FALSE	FALSE	TRUE	FALSE	0.688	0.902691	-0.551695	FALSE	0.688689	0.922228	-0.00275033	0.000209712	2.87871e-05	1.41531e-11	6.30835	-0.011714
ck17-1592	R	PSAP	GPR37	secreted	TRUE	FALSE	FALSE	FALSE	TRUE	0.019	0.0447474	1.91115	TRUE	0	0	0.0139477	0.00132931	4.35932e-05	2.14088e-11	6.30883	-0.0745858
ck17-1592	R	NTF3	NTRK1	secreted	FALSE	TRUE	FALSE	FALSE	FALSE	0.048	0.0946269	1.8176	TRUE	0.016016	0.0362923	0.0164797	0.00445714	4.37516e-05	2.14088e-11	6.3104	-0.00615079
ck17-208	NR	CCL7	CCR3	secreted	FALSE	FALSE	FALSE	TRUE	FALSE	0.05	0.17682	1.99099	FALSE	0.0940941	0.237669	0.00453711	-0.00094742	7.58825e-06	3.70689e-12	6.31113	-0.00306955
ck17-1294	R	WNT10B	FZD6_LRP5	secreted	FALSE	FALSE	FALSE	TRUE	FALSE	0.08	0.224462	1.34832	FALSE	0.0690691	0.165518	0.00754889	0.000281787	2.90493e-05	1.41531e-11	6.31228	0.0183144
ck17-1592	R	KITLG	KIT	secreted	FALSE	FALSE	FALSE	TRUE	FALSE	0.027	0.0587843	2.23802	FALSE	0.031031	0.0652143	0.0121714	-0.00266919	4.39717e-05	2.14088e-11	6.31258	0.0141002
ck17-19	NR	PMCH	MCHR1	secreted	FALSE	FALSE	FALSE	TRUE	FALSE	0.631	0.81221	-0.503443	FALSE	0.614615	0.80181	-0.00232897	-0.000844541	8.69392e-06	4.23272e-12	6.3126	-0.00243781
ck17-1592	R	CCL11	ACKR1	secreted	TRUE	FALSE	FALSE	FALSE	TRUE	0.01	0.0264167	2.97021	TRUE	0.001001	0.0029205	0.0216921	0.00198801	4.40087e-05	2.14088e-11	6.31295	-0.0106321
ck17-1294	R	WNT6	FZD4_LRP5	secreted	FALSE	FALSE	FALSE	TRUE	FALSE	0.315	0.550401	0.471058	FALSE	0.266266	0.470126	0.00261816	7.49805e-05	2.91477e-05	1.41531e-11	6.31375	-0.0160277
ck17-5	R	PROK1	PROKR2	secreted	FALSE	FALSE	FALSE	TRUE	FALSE	0.561	0.823784	-0.251254	FALSE	0.997998	1	-0.00145299	-0.000566068	1.24609e-05	6.03478e-12	6.31489	-0.00140684
ck17-1592	R	CCL14	ACKR2	secreted	FALSE	FALSE	FALSE	TRUE	FALSE	0.209	0.311926	0.683236	FALSE	0.635636	0.753398	-0.00293261	-0.0074759	4.4218e-05	2.14088e-11	6.31501	-0.00378506
ck17-1294	R	CCL13	ACKR2	secreted	FALSE	FALSE	FALSE	TRUE	FALSE	0.592	0.832711	-0.235694	FALSE	0.353353	0.581272	-0.00125134	2.60335e-05	2.93724e-05	1.41531e-11	6.31709	0.0019141
ck17-1294	R	BMP8A	BMPR1B_ACVR2A	secreted	FALSE	FALSE	FALSE	TRUE	FALSE	0.276	0.509727	0.582232	FALSE	0.216216	0.400532	0.00344852	0.000291473	2.94016e-05	1.41531e-11	6.31752	-0.00720518
ck17-1294	R	WNT9B	FZD9_LRP6	secreted	FALSE	FALSE	FALSE	TRUE	FALSE	0.939	1	-1.39035	FALSE	0.925926	1	-0.00740991	0.000136955	2.94634e-05	1.41531e-11	6.31843	0.0311442
ck17-5	R	AVP	AVPR1A	secreted	FALSE	FALSE	FALSE	TRUE	FALSE	0.829	1	-0.944838	FALSE	0.842843	1	-0.00407477	-0.000723711	1.25791e-05	6.03478e-12	6.31899	-0.0114439
ck17-1592	R	INHBE	ACVR1B_ACVR2A	secreted	FALSE	FALSE	FALSE	TRUE	FALSE	0.875	0.921512	-1.12255	FALSE	0.248248	0.363808	0.00663973	0.0141413	4.46569e-05	2.14088e-11	6.3193	0.00678992
ck17-1294	R	WNT11	FZD3	secreted	FALSE	FALSE	FALSE	TRUE	FALSE	0.908	1	-1.31986	FALSE	0.957958	1	-0.00933063	-0.00214402	2.9648e-05	1.41531e-11	6.32114	0.00305668
ck17-1592	R	CCL4	CCR5	secreted	FALSE	FALSE	FALSE	TRUE	FALSE	0.892	0.935066	-1.16846	FALSE	0.940941	0.982254	-0.00739511	0.000431505	4.4866e-05	2.14088e-11	6.32133	0.133061
ck17-1294	R	WNT7A	FZD3_LRP5	secreted	FALSE	FALSE	FALSE	TRUE	FALSE	0.122	0.301181	1.18172	FALSE	0.149149	0.306434	0.00462535	-0.0018117	2.96718e-05	1.41531e-11	6.32149	0.00424473
ck17-1294	R	SEMA3B	NRP1_PLXNA4	secreted	FALSE	FALSE	FALSE	TRUE	FALSE	0.114	0.286769	1.23325	FALSE	0.031031	0.0844159	0.00624514	-0.000492666	2.98494e-05	1.41531e-11	6.32408	-0.0344778
ck17-1592	R	TNFSF11	TNFRSF11A	secreted	FALSE	FALSE	FALSE	TRUE	FALSE	0.258	0.366097	0.567486	FALSE	0.315315	0.439455	0.00104708	-0.00276814	4.51989e-05	2.14088e-11	6.32454	0.0175506
ck17-1294	R	WNT10B	FZD9_LRP6	secreted	FALSE	FALSE	FALSE	TRUE	FALSE	0.573	0.816413	-0.239628	FALSE	0.565566	0.816126	-0.000592736	0.000718219	2.99296e-05	1.41531e-11	6.32525	0.0168614
ck17-1294	R	WNT6	FZD9_LRP6	secreted	FALSE	FALSE	FALSE	TRUE	FALSE	0.442	0.689709	0.0952369	FALSE	0.427427	0.670108	0.00079401	0.000272747	2.99574e-05	1.41531e-11	6.32565	-0.0235334
ck17-1294	R	TGFB2	ACVR1C_TGFBR2	secreted	FALSE	TRUE	FALSE	FALSE	FALSE	0.02	0.0836103	2.10679	TRUE	0.004004	0.0133679	0.0117456	0.000211561	2.99724e-05	1.41531e-11	6.32587	0.0435539
ck17-1294	R	WNT10A	FZD3_LRP6	secreted	FALSE	FALSE	FALSE	TRUE	FALSE	0.856	1	-1.09066	FALSE	0.896897	1	-0.00634677	-0.000369923	3.00306e-05	1.41531e-11	6.32671	-0.00977371
ck17-5	R	AMH	AMHR2_BMPR1A	secreted	FALSE	FALSE	FALSE	TRUE	FALSE	0.543	0.805835	-0.165465	FALSE	0.746747	1	-0.000774031	-0.000181832	1.28092e-05	6.03478e-12	6.32686	-0.0275964
ck17-5	R	SST	SSTR2	secreted	FALSE	FALSE	FALSE	TRUE	FALSE	0.304	0.561695	0.53959	FALSE	0.234234	0.428206	0.00188737	-4.39498e-05	1.28109e-05	6.03478e-12	6.32692	0.0550961
ck17-1294	R	WNT7A	LRP5	secreted	FALSE	FALSE	FALSE	TRUE	FALSE	0.609	0.84622	-0.246831	FALSE	0.628629	0.871184	-0.0023418	-0.000988124	3.00764e-05	1.41531e-11	6.32737	0.0163053
ck17-12e6	NR	WNT10B	FZD9_LRP6	secreted	FALSE	FALSE	FALSE	TRUE	FALSE	0.07	0.212569	1.50702	FALSE	0.118118	0.290685	0.00343757	-0.000686949	7.49044e-06	3.52442e-12	6.32742	-0.00288136
ck17-1592	R	TNFSF13B	TNFRSF17	secreted	FALSE	FALSE	FALSE	TRUE	FALSE	0.282	0.394153	0.407721	FALSE	0.464464	0.597651	0.000406748	-0.00234471	4.55406e-05	2.14088e-11	6.32781	-0.00777843
ck17-1294	R	WNT3A	FZD8_LRP5	secreted	FALSE	FALSE	FALSE	TRUE	FALSE	0.139	0.329758	1.10826	FALSE	0.216216	0.400532	0.00558681	-0.000503918	3.02033e-05	1.41531e-11	6.3292	-0.0299948
ck17-5	R	RLN1	RXFP4	secreted	FALSE	FALSE	FALSE	TRUE	FALSE	0.4	0.663627	0.196862	FALSE	0.305305	0.527885	0.00103392	0.000327092	1.28916e-05	6.03478e-12	6.32964	0.0169705
ck17-1294	R	WNT11	FZD9	secreted	FALSE	FALSE	FALSE	TRUE	FALSE	0.657	0.88073	-0.439783	FALSE	0.768769	0.996753	-0.00521928	-0.00280067	3.02451e-05	1.41531e-11	6.3298	-0.00907875
ck17-1294	R	WNT6	FZD7_LRP5	secreted	FALSE	FALSE	FALSE	TRUE	FALSE	0.121	0.299727	1.12494	FALSE	0.115115	0.251643	0.00702626	0.00083215	3.03176e-05	1.41531e-11	6.33084	-0.0240568
ck17-5	R	CCL26	CCR3	secreted	FALSE	FALSE	FALSE	TRUE	FALSE	0.671	0.918442	-0.45548	FALSE	0.63964	0.918192	-0.00162455	1.32559e-05	1.29296e-05	6.03478e-12	6.33092	0.056813
ck17-1592	R	CCL17	ACKR1	secreted	FALSE	FALSE	TRUE	FALSE	TRUE	0.004	0.0124558	2.92742	FALSE	0.04004	0.0810467	0.0175893	-0.00224617	4.59108e-05	2.14088e-11	6.33132	0.000329247
ck17-1294	R	WNT3	FZD7_LRP5	secreted	FALSE	FALSE	FALSE	TRUE	FALSE	0.347	0.58869	0.366295	FALSE	0.511512	0.764405	-0.000509785	-0.00252807	3.03601e-05	1.41531e-11	6.33145	0.013295
ck17-1294	R	CXCL5	ACKR1	secreted	FALSE	FALSE	FALSE	TRUE	FALSE	0.089	0.242712	1.27667	FALSE	0.0670671	0.161511	0.00598421	-0.00105301	3.03839e-05	1.41531e-11	6.33179	0.00393128
ck17-1592	R	WNT2B	LRP6	secreted	FALSE	FALSE	TRUE	FALSE	TRUE	0.01	0.0264167	2.36682	FALSE	0.132132	0.219257	0.00964386	-0.00640494	4.59784e-05	2.14088e-11	6.33196	-0.0131427
ck17-1294	R	WNT1	FZD9_LRP6	secreted	FALSE	FALSE	FALSE	TRUE	FALSE	0.085	0.233991	1.49916	FALSE	0.0700701	0.167371	0.00859159	0.000322193	3.04266e-05	1.41531e-11	6.3324	-0.0152222
ck17-1294	R	WNT7A	FZD4_LRP6	secreted	FALSE	FALSE	FALSE	TRUE	FALSE	0.041	0.143108	1.94001	FALSE	0.045045	0.11691	0.00840055	-0.002312	3.04913e-05	1.41531e-11	6.33332	0.0483192
ck17-1294	R	WNT9B	LRP6	secreted	FALSE	FALSE	FALSE	TRUE	FALSE	0.435	0.681702	0.161314	FALSE	0.408408	0.644417	0.00109906	0.000206712	3.06001e-05	1.41531e-11	6.33487	0.0143096
ck17-1294	R	WNT10A	FZD9_LRP5	secreted	FALSE	FALSE	FALSE	TRUE	FALSE	0.58	0.821573	-0.237758	FALSE	0.558559	0.809845	-0.00149204	-0.000176677	3.06069e-05	1.41531e-11	6.33497	-0.0411423
ck17-5	R	AVP	AVPR1B	secreted	FALSE	FALSE	FALSE	TRUE	FALSE	0.293	0.546803	-0.520668	FALSE	0.475475	0.745161	-0.00186792	1.37776e-05	1.30611e-05	6.03478e-12	6.33532	-0.00182947
ck17-1592	R	WNT9A	FZD8_LRP5	secreted	TRUE	FALSE	FALSE	FALSE	TRUE	0.001	0.00398241	3.78136	TRUE	0	0	0.0236613	-0.00209888	4.64088e-05	2.14088e-11	6.33601	0.04078
ck17-1592	R	WNT3	FZD3_LRP5	secreted	TRUE	FALSE	FALSE	FALSE	TRUE	0.001	0.00398241	4.72479	TRUE	0.00900901	0.021581	0.0204548	-0.0117475	4.64523e-05	2.14088e-11	6.33642	0.0540362
ck17-1294	R	IL20	IL20RA_IL20RB	secreted	FALSE	FALSE	FALSE	TRUE	FALSE	0.347	0.58869	0.351611	FALSE	0.378378	0.607473	0.00160503	-0.000343897	3.07232e-05	1.41531e-11	6.33661	-0.0202591
ck17-5	R	SCT	SCTR	secreted	FALSE	FALSE	FALSE	TRUE	FALSE	0.62	0.87511	-0.367093	FALSE	0.568569	0.846346	-0.000963814	0.000366669	1.31361e-05	6.03478e-12	6.33781	-0.00882132
ck17-1294	R	WNT3	FZD3_LRP5	secreted	FALSE	FALSE	FALSE	TRUE	FALSE	0.398	0.640223	0.227232	FALSE	0.510511	0.764405	0.000506604	-0.000754739	3.08125e-05	1.41531e-11	6.33788	-0.0159964
ck17-1592	R	SEMA3B	NRP1_PLXNA4	secreted	FALSE	FALSE	FALSE	TRUE	FALSE	0.234	0.340266	0.630449	FALSE	0.336336	0.46308	0.000926004	-0.00338398	4.6736e-05	2.14088e-11	6.33906	0.0149354
ck17-1592	R	WNT3A	FZD5_LRP5	secreted	TRUE	FALSE	FALSE	FALSE	TRUE	0.001	0.00398241	5.85381	TRUE	0	0	0.022071	-0.0179777	4.68057e-05	2.14088e-11	6.33971	0.0328144
ck17-1592	R	WNT7A	FZD9_LRP5	secreted	TRUE	FALSE	FALSE	FALSE	TRUE	0.005	0.0149528	3.12865	TRUE	0.001001	0.0029205	0.0206365	-0.000771951	4.68227e-05	2.14088e-11	6.33987	0.000144672
ck17-1592	R	WNT6	FZD7_LRP5	secreted	FALSE	TRUE	FALSE	FALSE	FALSE	0.085	0.149363	1.36412	TRUE	0	0	0.0267789	0.017441	4.6859e-05	2.14088e-11	6.3402	0.0841905
ck17-1294	R	WNT10A	FZD3_LRP5	secreted	FALSE	FALSE	FALSE	TRUE	FALSE	0.821	0.998199	-0.936309	FALSE	0.832833	1	-0.0050679	0.000144167	3.09872e-05	1.41531e-11	6.34033	0.00923577
ck17-1294	R	WNT8B	FZD9_LRP6	secreted	FALSE	FALSE	FALSE	TRUE	FALSE	0.442	0.689709	0.107141	FALSE	0.342342	0.569537	0.00123132	0.000634647	3.10141e-05	1.41531e-11	6.34071	-0.0148334
ck17-1294	R	WNT3	FZD4_LRP6	secreted	FALSE	FALSE	FALSE	TRUE	FALSE	0.303	0.537153	0.488119	FALSE	0.477477	0.726854	0.000919635	-0.00180086	3.10631e-05	1.41531e-11	6.34139	0.0303532
ck17-12e6	NR	INSL5	RXFP3	secreted	FALSE	FALSE	FALSE	TRUE	FALSE	0.723	1	-0.54934	FALSE	0.696697	1	-0.0018294	-0.00030118	7.73909e-06	3.52442e-12	6.3416	-0.00177116
ck17-1294	R	INHBE	ACVR1B_ACVR2A	secreted	FALSE	FALSE	FALSE	TRUE	FALSE	0.32	0.55581	0.482856	FALSE	0.238238	0.43047	0.00340083	0.000708142	3.10983e-05	1.41531e-11	6.34188	0.00355684
ck17-21	NR	WNT10B	FZD8_LRP5	secreted	FALSE	FALSE	FALSE	TRUE	FALSE	0.708	0.941281	-0.7162	FALSE	0.595596	0.910567	-0.00126182	6.9987e-05	3.45791e-06	1.57146e-12	6.34251	0.158013
ck17-1294	R	WNT3	FZD3_LRP6	secreted	FALSE	FALSE	FALSE	TRUE	FALSE	0.155	0.353352	1.06441	FALSE	0.274274	0.479653	0.00517364	-0.000767144	3.11506e-05	1.41531e-11	6.34261	0.0100124
ck17-1592	R	WNT6	FZD4_LRP5	secreted	FALSE	TRUE	FALSE	FALSE	FALSE	0.358	0.466637	0.33323	TRUE	0.02002	0.0444177	0.0140901	0.0118019	4.71513e-05	2.14088e-11	6.3429	0.051422
ck17-1592	R	WNT3A	FZD3_LRP5	secreted	TRUE	FALSE	FALSE	FALSE	TRUE	0.001	0.00398241	6.88018	TRUE	0.002002	0.00552719	0.0274645	-0.0198087	4.72096e-05	2.14088e-11	6.34344	0.0396308
ck17-1294	R	AGT	AGTR1	secreted	FALSE	FALSE	FALSE	TRUE	FALSE	0.149	0.342888	1.07124	FALSE	0.0980981	0.221702	0.00604317	5.43847e-05	3.12537e-05	1.41531e-11	6.34405	-0.0322853
ck17-1294	R	FASLG	FAS	secreted	FALSE	FALSE	FALSE	TRUE	FALSE	0.775	0.968086	-0.763247	FALSE	0.700701	0.934904	-0.00426865	3.50458e-06	3.13303e-05	1.41531e-11	6.34511	-0.00906887
ck17-1592	R	WNT3	FZD1_LRP5	secreted	TRUE	FALSE	FALSE	FALSE	TRUE	0.001	0.00398241	5.99859	TRUE	0.001001	0.0029205	0.0287187	-0.0126211	4.74938e-05	2.14088e-11	6.34605	0.0166902
ck17-1592	R	FGF1	FGFR2	secreted	FALSE	FALSE	FALSE	TRUE	FALSE	0.041	0.082889	1.8013	FALSE	0.0950951	0.168506	0.00783301	-0.00460488	4.76783e-05	2.14088e-11	6.34773	0.0201062
ck17-1592	R	WNT2B	FZD3_LRP6	secreted	FALSE	FALSE	TRUE	FALSE	TRUE	0.008	0.0219757	2.59159	FALSE	0.145145	0.236417	0.00937225	-0.00852584	4.7696e-05	2.14088e-11	6.34789	-0.00982464
ck17-1294	R	CCL4	ACKR2	secreted	FALSE	FALSE	FALSE	TRUE	FALSE	0.145	0.336871	1.05019	FALSE	0.107107	0.239119	0.00584473	-5.41168e-05	3.15499e-05	1.41531e-11	6.34815	0.0348517
ck17-1294	R	WNT8B	LRP6	secreted	FALSE	FALSE	FALSE	TRUE	FALSE	0.303	0.537153	0.508156	FALSE	0.222222	0.408056	0.0032902	0.000434773	3.15753e-05	1.41531e-11	6.3485	0.01226
ck17-1294	R	WNT2B	FZD5_LRP5	secreted	FALSE	FALSE	FALSE	TRUE	FALSE	0.258	0.491413	0.666892	FALSE	0.258258	0.460414	0.00337383	-0.000374247	3.15869e-05	1.41531e-11	6.34866	-0.00232625
ck17-5	R	INSL5	RXFP1	secreted	FALSE	FALSE	FALSE	TRUE	FALSE	0.642	0.8941	-0.490852	FALSE	0.634635	0.912557	-0.00279101	-0.000988919	1.34788e-05	6.03478e-12	6.34899	-0.00455878
ck17-1592	R	IFNG	IFNGR1_IFNGR2	secreted	FALSE	FALSE	FALSE	TRUE	FALSE	0.368	0.474984	0.363189	FALSE	0.855856	0.926838	-0.0169944	-0.019508	4.78976e-05	2.14088e-11	6.34972	0.0930548
ck17-1592	R	FGF17	FGFR2	secreted	FALSE	FALSE	FALSE	TRUE	FALSE	0.342	0.452102	0.353905	FALSE	0.466466	0.598776	-0.00294291	-0.00539379	4.79588e-05	2.14088e-11	6.35028	-0.0135046
ck17-12e6	NR	WNT10B	FZD9_LRP5	secreted	FALSE	FALSE	FALSE	TRUE	FALSE	0.538	0.864456	-0.31028	FALSE	0.614615	0.942696	-0.00164913	-0.000777001	7.9005e-06	3.52442e-12	6.35057	-0.00335146
ck17-1592	R	CCL3L1	ACKR2	secreted	FALSE	FALSE	FALSE	TRUE	FALSE	0.038	0.0779172	2.06048	FALSE	0.035035	0.0722938	0.0144401	0.000165687	4.79931e-05	2.14088e-11	6.35059	0.0281298
ck17-1294	R	WNT10A	LRP5	secreted	FALSE	FALSE	FALSE	TRUE	FALSE	0.223	0.444477	0.800678	FALSE	0.0950951	0.216917	0.00530126	0.000790571	3.17373e-05	1.41531e-11	6.35072	0.0350757
ck17-5	R	NMS	NMUR2	secreted	FALSE	FALSE	FALSE	TRUE	FALSE	0.459	0.72419	-0.416444	FALSE	0.46046	0.7277	-0.00137716	0.000155238	1.35404e-05	6.03478e-12	6.35097	-0.00129292
ck17-1294	R	APLN	APLNR	secreted	FALSE	FALSE	FALSE	TRUE	FALSE	0.754	0.955373	-0.708163	FALSE	0.772773	0.999299	-0.00337395	0.000617387	3.17666e-05	1.41531e-11	6.35112	0.0418405
ck17-1592	R	BMP8A	BMPR1B_BMPR2	secreted	TRUE	FALSE	FALSE	FALSE	TRUE	0.001	0.00398241	6.53177	TRUE	0.001001	0.0029205	0.0369737	-0.00834091	4.81299e-05	2.14088e-11	6.35182	0.060373
ck17-1592	R	WNT9A	FZD4_LRP6	secreted	TRUE	FALSE	FALSE	FALSE	TRUE	0.014	0.0351108	2.49262	TRUE	0.002002	0.00552719	0.0159186	-0.00137834	4.81532e-05	2.14088e-11	6.35203	0.015813
ck17-1294	R	INHA_INHBB	ACVR2B	secreted	FALSE	FALSE	FALSE	TRUE	FALSE	0.262	0.493236	0.659936	FALSE	0.484484	0.735996	0.00330588	-0.000425267	3.19654e-05	1.41531e-11	6.35383	-0.00992509
ck17-1592	R	MSTN	ACVR1B_ACVR2B	secreted	FALSE	FALSE	FALSE	TRUE	FALSE	0.877	0.922392	-1.196	FALSE	0.566567	0.694262	-0.00116626	0.00715857	4.84495e-05	2.14088e-11	6.3547	-0.0137935
ck17-208	NR	WNT6	FZD9_LRP5	secreted	FALSE	FALSE	FALSE	TRUE	FALSE	0.168	0.414173	-0.298725	FALSE	0.344344	0.644271	-0.00111191	-0.000246244	8.39777e-06	3.70689e-12	6.35515	-0.00109294
ck17-1294	R	WNT7A	FZD3_LRP6	secreted	FALSE	FALSE	FALSE	TRUE	FALSE	0.264	0.495085	0.578835	FALSE	0.374374	0.603684	0.00101254	-0.00226689	3.20987e-05	1.41531e-11	6.35564	-0.00218762
ck17-1294	R	CCL14	ACKR1	secreted	FALSE	FALSE	FALSE	TRUE	FALSE	0.911	1	-1.25845	FALSE	0.901902	1	-0.00771668	-0.000577182	3.21859e-05	1.41531e-11	6.35681	0.0175517
ck17-1592	R	TNFSF13	TNFRSF13B	secreted	FALSE	FALSE	FALSE	TRUE	FALSE	0.513	0.616923	-0.0842537	FALSE	0.472472	0.604537	0.000443487	0.00103246	4.8866e-05	2.14088e-11	6.35842	-0.0016414
ck17-1294	R	CXCL10	CXCR3	secreted	TRUE	FALSE	FALSE	FALSE	TRUE	0.004	0.0234378	2.7655	TRUE	0.002002	0.0070866	0.0147394	-0.000989586	3.23485e-05	1.41531e-11	6.359	0.0303014
ck17-1592	R	ANGPT2	TEK	secreted	FALSE	FALSE	FALSE	TRUE	FALSE	0.579	0.675287	-0.372802	FALSE	0.810811	0.891259	-0.00279127	-0.000182085	4.8984e-05	2.14088e-11	6.35946	-0.00664189
ck17-1294	R	ANGPTL7	LILRB3	secreted	FALSE	FALSE	FALSE	TRUE	FALSE	0.301	0.53556	0.377528	FALSE	0.333333	0.558343	0.00149255	-0.000663657	3.26198e-05	1.41531e-11	6.36263	-0.0100391
ck17-1592	R	WNT2B	FZD1_LRP6	secreted	FALSE	FALSE	TRUE	FALSE	TRUE	0.011	0.0287232	2.58663	FALSE	0.157157	0.250101	0.00932754	-0.00885514	4.94136e-05	2.14088e-11	6.36326	0.00797239
ck17-1592	R	WNT5B	FZD2	secreted	TRUE	FALSE	FALSE	FALSE	TRUE	0.001	0.00398241	4.36953	TRUE	0.021021	0.046316	0.0155989	-0.0151269	4.94469e-05	2.14088e-11	6.36355	0.0131289
ck17-1294	R	GDF6	BMPR1A_ACVR2A	secreted	FALSE	FALSE	FALSE	TRUE	FALSE	0.503	0.754242	-0.0541682	FALSE	0.465465	0.713002	0.000181774	0.000491569	3.27085e-05	1.41531e-11	6.36381	-0.0208046
ck17-1592	R	GDF10	ACVR1B_ACVR2A	secreted	FALSE	FALSE	FALSE	TRUE	FALSE	0.65	0.737473	-0.339285	FALSE	0.247247	0.362675	0.00714618	0.00953544	4.95905e-05	2.14088e-11	6.36481	0.0728523
ck17-1294	R	WNT3A	LRP5	secreted	FALSE	TRUE	FALSE	FALSE	FALSE	0.041	0.143108	1.78128	TRUE	0.014014	0.0415891	0.0106308	0.000425045	3.28267e-05	1.41531e-11	6.36538	0.0243558
ck17-1592	R	WNT3A	FZD1_LRP5	secreted	TRUE	FALSE	FALSE	FALSE	TRUE	0.001	0.00398241	5.71699	TRUE	0.012012	0.0278938	0.0195516	-0.0207525	4.97008e-05	2.14088e-11	6.36577	0.0163227
ck17-5	R	NPFF	NPFFR2	secreted	FALSE	FALSE	FALSE	TRUE	FALSE	0.776	0.992379	-0.743886	FALSE	0.804805	1	-0.00308102	-0.000295185	1.40248e-05	6.03478e-12	6.36624	0.00373617
ck17-1294	R	GDF7	BMPR1B_ACVR2B	secreted	FALSE	FALSE	FALSE	TRUE	FALSE	0.351	0.59135	0.354599	FALSE	0.304304	0.521006	0.00187303	-0.000160908	3.29002e-05	1.41531e-11	6.36635	0.0164863
ck17-1592	R	WNT6	FZD4_LRP6	secreted	FALSE	TRUE	FALSE	FALSE	FALSE	0.062	0.116158	1.68811	TRUE	0.002002	0.00552719	0.0226583	0.0107486	4.9774e-05	2.14088e-11	6.36641	0.0584882
ck17-1592	R	SEMA3D	NRP2_PLXNA1	secreted	FALSE	FALSE	TRUE	FALSE	TRUE	0.001	0.00398241	4.03044	FALSE	0.142142	0.232955	0.0128224	-0.0156225	4.98083e-05	2.14088e-11	6.36671	-0.00778227
ck17-1294	R	WNT16	LRP6	secreted	FALSE	FALSE	FALSE	TRUE	FALSE	0.287	0.520812	0.558144	FALSE	0.274274	0.479653	0.00391141	0.000704625	3.30102e-05	1.41531e-11	6.3678	-0.0158821
ck17-1294	R	WNT16	FZD9_LRP6	secreted	FALSE	FALSE	FALSE	TRUE	FALSE	0.486	0.73785	-0.0412571	FALSE	0.463463	0.712163	5.15016e-05	0.000288672	3.30464e-05	1.41531e-11	6.36827	-0.0160255
ck17-5	R	INSL5	RXFP4	secreted	FALSE	FALSE	FALSE	TRUE	FALSE	0.039	0.119135	2.20082	FALSE	0.034034	0.0818656	0.00854573	0.000284343	1.40909e-05	6.03478e-12	6.36828	-0.0034148
ck17-1592	R	BMP5	BMPR1B_ACVR2A	secreted	FALSE	FALSE	FALSE	TRUE	FALSE	0.169	0.264427	0.998224	FALSE	0.0740741	0.136574	0.0120935	0.00503461	5.00052e-05	2.14088e-11	6.36842	-0.0087568
ck17-7	NR	GNRH1	GNRHR	secreted	FALSE	FALSE	FALSE	TRUE	FALSE	0.391	0.704672	0.159035	FALSE	0.584585	0.919658	-0.00216693	-0.00255212	5.86641e-06	2.5082e-12	6.36901	-0.0127664
ck17-19	NR	BTC	ERBB4	secreted	FALSE	FALSE	FALSE	TRUE	FALSE	0.45	0.649138	-0.347156	FALSE	0.407407	0.591171	-0.00144532	-0.000352891	9.90243e-06	4.23272e-12	6.36912	0.0326345
ck17-1294	R	CXCL3	ACKR1	secreted	FALSE	FALSE	FALSE	TRUE	FALSE	0.856	1	-1.05119	FALSE	0.771772	0.999299	-0.00628012	-0.000230081	3.3125e-05	1.41531e-11	6.3693	0.0520518
ck17-1592	R	TNFSF13B	TNFRSF13B	secreted	FALSE	FALSE	FALSE	TRUE	FALSE	0.449	0.555121	-0.0870344	FALSE	0.467467	0.599095	0.000442888	0.00105898	5.01086e-05	2.14088e-11	6.36932	-0.00570534
ck17-1592	R	FGF10	FGFR1	secreted	FALSE	FALSE	FALSE	TRUE	FALSE	0.871	0.920357	-1.00132	FALSE	0.561562	0.690253	-0.00183039	0.00525806	5.01138e-05	2.14088e-11	6.36937	-0.00868654
ck17-1294	R	CCL5	CCR5	secreted	TRUE	FALSE	FALSE	FALSE	TRUE	0.001	0.00806077	3.98638	TRUE	0	0	0.0227768	-0.000202468	3.32289e-05	1.41531e-11	6.37066	0.0445203
ck17-1592	R	CXCL10	ACKR1	secreted	FALSE	FALSE	TRUE	FALSE	TRUE	0.013	0.0329153	2.50858	FALSE	0.0750751	0.137623	0.0109048	-0.00689262	5.03336e-05	2.14088e-11	6.37127	-0.0113383
ck17-1592	R	WNT2B	FZD5_LRP5	secreted	FALSE	FALSE	TRUE	FALSE	TRUE	0.01	0.0264167	2.42453	FALSE	0.179179	0.276582	0.00789661	-0.00931117	5.03728e-05	2.14088e-11	6.3716	0.0170624
ck17-1592	R	CCL8	ACKR1	secreted	FALSE	FALSE	FALSE	TRUE	FALSE	0.072	0.130872	1.55913	FALSE	0.026026	0.0564074	0.0148794	0.00381091	5.03982e-05	2.14088e-11	6.37182	0.027359
ck17-19	NR	SST	SSTR4	secreted	FALSE	FALSE	FALSE	TRUE	FALSE	0.765	0.906444	-0.635908	FALSE	0.854855	0.999645	-0.0022443	-0.000235548	9.97846e-06	4.23272e-12	6.37244	-0.00232548
ck17-1592	R	GDF11	TGFBR1_ACVR2B	secreted	FALSE	FALSE	FALSE	TRUE	FALSE	0.037	0.0764602	1.8156	FALSE	0.27027	0.39069	0.00495521	-0.00794545	5.04877e-05	2.14088e-11	6.37259	0.00753048
ck17-1592	R	INHBE	ACVR1B_ACVR2B	secreted	FALSE	FALSE	FALSE	TRUE	FALSE	0.91	0.947045	-1.32112	FALSE	0.517518	0.649138	0.000122007	0.00950922	5.04881e-05	2.14088e-11	6.3726	-0.0149171
ck17-1294	R	WNT6	LRP6	secreted	FALSE	TRUE	FALSE	FALSE	FALSE	0.026	0.102524	1.98513	TRUE	0.01001	0.0308922	0.012204	0.000729638	3.34101e-05	1.41531e-11	6.37303	0.037696
ck17-1294	R	WNT9A	FZD4_LRP6	secreted	FALSE	FALSE	FALSE	TRUE	FALSE	0.212	0.433204	0.85296	FALSE	0.0950951	0.216917	0.0047846	-0.000146097	3.34164e-05	1.41531e-11	6.37311	-0.00389835
ck17-19	NR	NRG2	ERBB2_ERBB4	secreted	FALSE	FALSE	FALSE	TRUE	FALSE	0.071	0.166811	1.74786	FALSE	0.0770771	0.149411	0.00546367	-6.95232e-05	1.00217e-05	4.23272e-12	6.37432	-0.0014454
ck17-5	R	GAL	GALR1	secreted	FALSE	FALSE	FALSE	TRUE	FALSE	0.374	0.636256	0.152858	FALSE	0.369369	0.614163	0.000698238	0.000120407	1.42898e-05	6.03478e-12	6.37437	-0.00514327
ck17-1592	R	SEMA3D	NRP2_PLXNA3	secreted	TRUE	FALSE	FALSE	FALSE	TRUE	0.001	0.00398241	5.26082	TRUE	0	0	0.0252165	-0.0122438	5.07031e-05	2.14088e-11	6.37444	-0.00239571
ck17-1294	R	WNT10B	LRP6	secreted	FALSE	FALSE	FALSE	TRUE	FALSE	0.268	0.500601	0.621825	FALSE	0.211211	0.395247	0.00428459	0.000677354	3.36522e-05	1.41531e-11	6.37616	-0.00297714
ck17-5	R	IL4	IL4R_IL13RA2	secreted	FALSE	FALSE	FALSE	TRUE	FALSE	0.709	0.942705	-0.567581	FALSE	0.682683	0.961821	-0.00224463	-9.40448e-05	1.43568e-05	6.03478e-12	6.3764	-0.00371189
ck17-1592	R	SEMA3E	PLXND1	secreted	FALSE	FALSE	FALSE	TRUE	FALSE	0.068	0.125035	1.46901	FALSE	0.642643	0.757197	-0.00393253	-0.0144198	5.09657e-05	2.14088e-11	6.37669	-0.0252962
ck17-1592	R	BMP5	BMPR1A_ACVR2A	secreted	FALSE	FALSE	FALSE	TRUE	FALSE	0.188	0.28874	0.867818	FALSE	0.027027	0.0581026	0.0115463	0.00533756	5.11859e-05	2.14088e-11	6.37856	0.0200855
ck17-1294	R	BMP5	BMPR1A_ACVR2A	secreted	FALSE	FALSE	FALSE	TRUE	FALSE	0.629	0.857674	-0.300415	FALSE	0.623624	0.868344	-0.00132916	0.000419364	3.38767e-05	1.41531e-11	6.37905	-0.0202657
ck17-1592	R	FGF8	FGFR1	secreted	FALSE	FALSE	FALSE	TRUE	FALSE	0.526	0.627569	-0.131616	FALSE	0.108108	0.186785	0.0104241	0.0113671	5.13253e-05	2.14088e-11	6.37974	0.0129539
ck17-1592	R	GALP	GALR2	secreted	FALSE	FALSE	FALSE	TRUE	FALSE	0.981	0.994172	-0.299179	FALSE	0.724725	0.824633	-0.00200278	0.000140788	5.13349e-05	2.14088e-11	6.37982	-0.00198766
ck17-1592	R	WNT6	FZD9_LRP5	secreted	TRUE	FALSE	FALSE	FALSE	TRUE	0.02	0.0466176	2.27057	TRUE	0	0	0.0287906	0.0124879	5.15521e-05	2.14088e-11	6.38165	-0.0219041
ck17-1592	R	WNT6	LRP5	secreted	TRUE	FALSE	FALSE	FALSE	TRUE	0.001	0.00398241	2.76254	TRUE	0	0	0.0436766	0.0238309	5.16074e-05	2.14088e-11	6.38212	0.0396903
ck17-1592	R	IFNB1	IFNAR1_IFNAR2	secreted	FALSE	FALSE	FALSE	TRUE	FALSE	0.237	0.343055	0.792376	FALSE	0.0590591	0.113214	0.0175061	0.0118115	5.16491e-05	2.14088e-11	6.38247	0.0152021
ck17-12e6	NR	WNT16	FZD9_LRP6	secreted	FALSE	FALSE	FALSE	TRUE	FALSE	0.218	0.500402	-0.226577	FALSE	0.724725	1	-0.000822784	-0.000161896	8.50791e-06	3.52442e-12	6.38274	-0.000823106
ck17-1294	R	WNT1	LRP6	secreted	FALSE	FALSE	FALSE	TRUE	FALSE	0.034	0.124015	1.71146	FALSE	0.025025	0.0697567	0.0109444	0.000933411	3.42154e-05	1.41531e-11	6.38337	0.000332411
ck17-208	NR	FGF5	FGFR4	secreted	FALSE	FALSE	FALSE	TRUE	FALSE	0.273	0.584943	0.176329	FALSE	0.366366	0.665089	-1.24579e-05	-0.000540318	8.9617e-06	3.70689e-12	6.38338	-0.000110304
ck17-1592	R	WNT8A	FZD5_LRP5	secreted	FALSE	FALSE	FALSE	TRUE	FALSE	0.245	0.351425	0.732757	FALSE	0.0630631	0.11988	0.0125401	0.00726517	5.18213e-05	2.14088e-11	6.38392	0.0233371
ck17-12e6	NR	WNT6	FZD9_LRP5	secreted	FALSE	FALSE	FALSE	TRUE	FALSE	0.772	1	-0.657018	FALSE	0.793794	1	-0.00231216	-0.000392733	8.53469e-06	3.52442e-12	6.3841	-0.00230016
ck17-5	R	UCN	CRHR2	secreted	FALSE	FALSE	FALSE	TRUE	FALSE	0.221	0.44359	0.777056	FALSE	0.258258	0.462622	0.00276248	-0.000213349	1.4666e-05	6.03478e-12	6.38565	0.0139245
ck17-1294	R	BMP5	BMPR1A_ACVR2B	secreted	FALSE	FALSE	FALSE	TRUE	FALSE	0.675	0.889634	-0.524322	FALSE	0.688689	0.922228	-0.00284587	0.000231992	3.4459e-05	1.41531e-11	6.38645	-0.0164437
ck17-1592	R	WNT9B	FZD5_LRP5	secreted	FALSE	FALSE	FALSE	TRUE	FALSE	0.359	0.467555	0.409836	FALSE	0.151151	0.243216	0.00959787	0.00663777	5.21668e-05	2.14088e-11	6.3868	-0.0070234
ck17-12e6	NR	RLN3	RXFP2	secreted	FALSE	FALSE	FALSE	TRUE	FALSE	0.797	1	-0.662271	FALSE	0.713714	1	-0.00269017	-0.000749325	8.58839e-06	3.52442e-12	6.38682	-0.00264369
ck17-1294	R	CCL2	CCR2	secreted	FALSE	FALSE	FALSE	TRUE	FALSE	0.171	0.375171	1.01078	FALSE	0.118118	0.25668	0.00521752	-0.000720916	3.45166e-05	1.41531e-11	6.38718	0.0147814
ck17-1592	R	RETN	TLR4	secreted	FALSE	FALSE	FALSE	TRUE	FALSE	0.067	0.123483	1.67811	FALSE	0.044044	0.0882543	0.0168389	0.00467375	5.25531e-05	2.14088e-11	6.39001	0.0324675
ck17-1592	R	BMP8B	ACVR1_ACVR2A	secreted	FALSE	FALSE	TRUE	FALSE	TRUE	0.001	0.00398241	5.80306	FALSE	0.0530531	0.103191	0.014974	-0.0271211	5.26199e-05	2.14088e-11	6.39056	0.0083592
ck17-1294	R	CCL8	CCR1	secreted	FALSE	FALSE	FALSE	TRUE	FALSE	0.066	0.198955	1.57664	FALSE	0.0540541	0.135968	0.00942402	0.000113894	3.48697e-05	1.41531e-11	6.3916	-0.0248991
ck17-1294	R	WNT9A	FZD3_LRP5	secreted	FALSE	FALSE	FALSE	TRUE	FALSE	0.738	0.947836	-0.677431	FALSE	0.821822	1	-0.00479313	-0.000791135	3.48997e-05	1.41531e-11	6.39197	-0.00597999
ck17-1592	R	WNT9A	FZD9_LRP5	secreted	TRUE	FALSE	FALSE	FALSE	TRUE	0.001	0.00398241	3.52155	TRUE	0	0	0.0234173	-0.00219427	5.28938e-05	2.14088e-11	6.39281	0.0364575
ck17-208	NR	IL13	IL4R_IL13RA2	secreted	FALSE	FALSE	FALSE	TRUE	FALSE	0.934	1	-0.483477	FALSE	0.611612	0.950171	-0.00179148	-0.000327521	9.16862e-06	3.70689e-12	6.39329	-0.0018773
ck17-208	NR	IL13	IL13RA2	secreted	FALSE	FALSE	FALSE	TRUE	FALSE	0.934	1	-0.483477	FALSE	0.611612	0.950171	-0.00179148	-0.000327521	9.16862e-06	3.70689e-12	6.39329	-0.0018773
ck17-5	R	INSL3	RXFP4	secreted	FALSE	FALSE	FALSE	TRUE	FALSE	0.714	0.947848	-0.612099	FALSE	0.66967	0.948418	-0.00273961	-0.000374645	1.49282e-05	6.03478e-12	6.39335	0.0744361
ck17-1294	R	WNT11	FZD7	secreted	FALSE	FALSE	FALSE	TRUE	FALSE	0.039	0.140496	1.80911	FALSE	0.0520521	0.132063	0.00817112	-0.00253426	3.50167e-05	1.41531e-11	6.39342	-0.0214594
ck17-5	R	KISS1	KISS1R	secreted	FALSE	FALSE	FALSE	TRUE	FALSE	0.103	0.256199	1.27106	FALSE	0.0940941	0.200142	0.00486181	-5.10058e-05	1.49393e-05	6.03478e-12	6.39367	0.00755079
ck17-1294	R	CCL28	CCR10	secreted	FALSE	FALSE	FALSE	TRUE	FALSE	0.075	0.215828	1.44398	FALSE	0.028028	0.0771033	0.00836851	-0.000193349	3.5157e-05	1.41531e-11	6.39516	0.00822438
ck17-5	R	POMC	MC2R	secreted	FALSE	FALSE	FALSE	TRUE	FALSE	0.174	0.37976	0.946734	FALSE	0.189189	0.361899	0.00307724	-0.000589682	1.50019e-05	6.03478e-12	6.39548	-0.0102335
ck17-5	R	PYY	GPR83	secreted	FALSE	FALSE	FALSE	TRUE	FALSE	0.241	0.472959	0.607156	FALSE	0.281281	0.497018	0.00139652	-0.000956398	1.50181e-05	6.03478e-12	6.39595	-0.00594815
ck17-208	NR	INSL3	RXFP1	secreted	FALSE	FALSE	FALSE	TRUE	FALSE	0.622	0.939123	-0.48446	FALSE	0.706707	1	-0.00212806	-0.000655647	9.2373e-06	3.70689e-12	6.39654	-0.00451709
ck17-1294	R	WNT7A	FZD9_LRP6	secreted	FALSE	FALSE	FALSE	TRUE	FALSE	0.207	0.426572	0.808793	FALSE	0.267267	0.470762	0.00235048	-0.00245525	3.53056e-05	1.41531e-11	6.39699	0.0150637
ck17-208	NR	WNT9B	FZD9_LRP6	secreted	FALSE	FALSE	FALSE	TRUE	FALSE	0.602	0.931119	-0.207392	FALSE	0.751752	1	-0.00074046	-0.00010975	9.24859e-06	3.70689e-12	6.39707	-0.000740955
ck17-208	NR	WNT6	FZD9_LRP6	secreted	FALSE	FALSE	FALSE	TRUE	FALSE	0.129	0.351314	0.192009	FALSE	0.136136	0.325881	0.00039947	-0.000184578	9.25241e-06	3.70689e-12	6.39725	-0.00109293
ck17-21	NR	NRG2	ERBB4	secreted	FALSE	FALSE	FALSE	TRUE	FALSE	0.982	1	-0.617496	FALSE	0.540541	0.851095	-0.00150445	-0.000280148	3.93106e-06	1.57146e-12	6.39821	-0.00213557
ck17-1592	R	WNT5B	FZD4	secreted	FALSE	FALSE	FALSE	TRUE	FALSE	0.296	0.407611	0.425672	FALSE	0.544545	0.675591	-0.00066138	-0.00377799	5.3606e-05	2.14088e-11	6.39862	-0.00565171
ck17-12e6	NR	TRH	TRHR	secreted	FALSE	FALSE	FALSE	TRUE	FALSE	0.806	1	-0.381758	FALSE	0.790791	1	-0.0012278	-9.36842e-05	8.82543e-06	3.52442e-12	6.39865	-0.00130428
ck17-1294	R	WNT3	LRP6	secreted	FALSE	FALSE	FALSE	TRUE	FALSE	0.023	0.0924435	2.11164	FALSE	0.04004	0.10541	0.0121633	-0.000422363	3.55233e-05	1.41531e-11	6.39966	0.0343526
ck17-1294	R	IL19	IL20RA_IL20RB	secreted	FALSE	FALSE	FALSE	TRUE	FALSE	0.618	0.849023	-0.328393	FALSE	0.632633	0.875082	-0.00134336	0.000614405	3.55413e-05	1.41531e-11	6.39988	0.000763024
ck17-5	R	CCL24	CCR3	secreted	FALSE	FALSE	FALSE	TRUE	FALSE	0.097	0.245284	1.35841	FALSE	0.0790791	0.17122	0.00511621	-0.000172192	1.51561e-05	6.03478e-12	6.39992	0.0351731
ck17-5	R	SST	SSTR1	secreted	FALSE	FALSE	FALSE	TRUE	FALSE	0.986	1	-1.30124	FALSE	0.853854	1	-0.00427589	0.000796068	1.51928e-05	6.03478e-12	6.40098	-0.00419298
ck17-1592	R	WNT5A	FZD9	secreted	FALSE	FALSE	FALSE	TRUE	FALSE	0.076	0.136267	1.50388	FALSE	0.179179	0.276582	0.00336417	-0.00768017	5.39332e-05	2.14088e-11	6.40126	0.0417452
ck17-1592	R	WNT2	FZD3_LRP6	secreted	FALSE	FALSE	FALSE	TRUE	FALSE	0.053	0.102947	1.76018	FALSE	0.0610611	0.116352	0.0131059	0.000177923	5.39444e-05	2.14088e-11	6.40135	0.0456498
ck17-1294	R	IL20	IL22RA1_IL20RB	secreted	FALSE	FALSE	FALSE	TRUE	FALSE	0.224	0.445253	0.769003	FALSE	0.195195	0.372392	0.00530718	0.000714118	3.56738e-05	1.41531e-11	6.4015	0.0475861
ck17-1592	R	WNT5A	FZD4	secreted	FALSE	FALSE	FALSE	TRUE	FALSE	0.24	0.346448	0.742919	FALSE	0.269269	0.389597	0.00241885	-0.00303899	5.39707e-05	2.14088e-11	6.40157	-0.0312965
ck17-1592	R	INHBB	ACVR1B_ACVR2B	secreted	FALSE	FALSE	FALSE	TRUE	FALSE	0.299	0.409961	0.497271	FALSE	0.03003	0.0633614	0.0160779	0.0124234	5.40082e-05	2.14088e-11	6.40187	0.0180639
ck17-5	R	HCRT	HCRTR1	secreted	FALSE	FALSE	FALSE	TRUE	FALSE	0.677	0.922602	-0.615934	FALSE	0.785786	1	-0.00211521	0.000288585	1.5231e-05	6.03478e-12	6.40207	-0.00200831
ck17-1294	R	WNT10A	FZD6_LRP5	secreted	FALSE	TRUE	FALSE	FALSE	FALSE	0.053	0.17222	1.67984	TRUE	0.012012	0.0362334	0.0107257	0.000675122	3.57971e-05	1.41531e-11	6.403	0.0347194
ck17-1294	R	CXCL10	ACKR1	secreted	FALSE	FALSE	FALSE	TRUE	FALSE	0.601	0.8391	-0.286291	FALSE	0.601602	0.848946	-0.000978012	0.000735597	3.58267e-05	1.41531e-11	6.40336	-0.0083268
ck17-1294	R	CCL7	CCR1	secreted	FALSE	FALSE	FALSE	TRUE	FALSE	0.82	0.998199	-0.966933	FALSE	0.853854	1	-0.00639205	-0.000600169	3.58795e-05	1.41531e-11	6.404	0.0233394
ck17-1592	R	BMP5	BMPR1A_ACVR2B	secreted	FALSE	FALSE	FALSE	TRUE	FALSE	0.349	0.457539	0.346207	FALSE	0.181181	0.278861	0.00760291	0.00504789	5.44648e-05	2.14088e-11	6.40552	0.0105214
ck17-1592	R	WNT5B	FZD6	secreted	FALSE	FALSE	TRUE	FALSE	TRUE	0.004	0.0124558	3.12169	FALSE	0.143143	0.234114	0.00714923	-0.0158971	5.45036e-05	2.14088e-11	6.40583	0.00618828
ck17-1592	R	EGF	EGFR_ERBB2	secreted	FALSE	FALSE	TRUE	FALSE	TRUE	0.001	0.00398241	4.80899	FALSE	0.652653	0.764467	-0.00554375	-0.0410498	5.45126e-05	2.14088e-11	6.40591	-0.0163843
ck17-1294	R	CCL13	ACKR1	secreted	FALSE	FALSE	FALSE	TRUE	FALSE	0.687	0.90219	-0.474732	FALSE	0.727728	0.958773	-0.0035723	-0.000722274	3.60411e-05	1.41531e-11	6.40595	-0.000436222
ck17-1592	R	CCL17	CCR4	secreted	TRUE	FALSE	FALSE	FALSE	TRUE	0.013	0.0329153	3.19491	TRUE	0.004004	0.0104735	0.0252337	0.00163623	5.45526e-05	2.14088e-11	6.40622	0.0240733
ck17-1294	R	CXCL11	CXCR3	secreted	FALSE	TRUE	FALSE	FALSE	FALSE	0.018	0.0767895	2.16644	TRUE	0.001001	0.00371331	0.0130443	3.14639e-05	3.60786e-05	1.41531e-11	6.4064	0.0446964
ck17-1592	R	CCL2	ACKR1	secreted	TRUE	FALSE	FALSE	FALSE	TRUE	0.002	0.00707589	3.68095	TRUE	0.003003	0.00802648	0.0252543	-0.00194204	5.45887e-05	2.14088e-11	6.40651	0.0502175
ck17-1294	R	SLURP1	CHRNA10	secreted	FALSE	FALSE	FALSE	TRUE	FALSE	0.163	0.36531	0.862824	FALSE	0.12012	0.259877	0.00555534	0.000366117	3.6171e-05	1.41531e-11	6.40751	0.0198852
ck17-1592	R	WNT2	FZD5_LRP5	secreted	FALSE	FALSE	FALSE	TRUE	FALSE	0.108	0.181143	1.267	FALSE	0.15015	0.24234	0.00929828	-7.39838e-05	5.4719e-05	2.14088e-11	6.40755	-0.00710351
ck17-12e6	NR	NPS	NPSR1	secreted	FALSE	FALSE	FALSE	TRUE	FALSE	0.909	1	-0.493655	FALSE	0.90991	1	-0.00152871	-4.68142e-05	9.01133e-06	3.52442e-12	6.4077	0.1371
ck17-1294	R	WNT10A	FZD4_LRP5	secreted	TRUE	FALSE	FALSE	FALSE	TRUE	0.004	0.0234378	2.57066	TRUE	0.002002	0.0070866	0.0154808	-8.04505e-06	3.63034e-05	1.41531e-11	6.4091	0.0476212
ck17-1294	R	GDF7	BMPR1B_ACVR2A	secreted	FALSE	FALSE	FALSE	TRUE	FALSE	0.461	0.712499	0.0342669	FALSE	0.47047	0.719918	-5.79863e-05	-0.00026459	3.63519e-05	1.41531e-11	6.40968	-0.00319952
ck17-1592	R	CSF2	CSF2RA_CSF2RB	secreted	FALSE	FALSE	FALSE	TRUE	FALSE	0.456	0.560279	-0.0328866	FALSE	0.545546	0.675781	-0.00102809	-0.00078414	5.50244e-05	2.14088e-11	6.40996	-0.000468529
ck17-1592	R	CCL1	ACKR1	secreted	FALSE	FALSE	FALSE	TRUE	FALSE	0.951	0.973102	-0.903594	FALSE	0.90991	0.959925	-0.00560617	0.00109744	5.50391e-05	2.14088e-11	6.41008	-0.00594624
ck17-1294	R	VEGFC	FLT4_KDR	secreted	FALSE	TRUE	FALSE	FALSE	FALSE	0.027	0.104769	2.07539	TRUE	0	0	0.0132268	0.000676251	3.65703e-05	1.41531e-11	6.41228	0.0343723
ck17-12e6	NR	GAL	GALR3	secreted	FALSE	FALSE	FALSE	TRUE	FALSE	0.428	0.761656	0.0165517	FALSE	0.466466	0.793034	-0.000440678	-0.000490629	9.10763e-06	3.52442e-12	6.41232	-0.00555411
ck17-1294	R	IL24	IL20RA_IL20RB	secreted	FALSE	FALSE	FALSE	TRUE	FALSE	0.802	0.989111	-0.846593	FALSE	0.806807	1	-0.00524516	-0.000124277	3.65881e-05	1.41531e-11	6.41249	-0.00895075
ck17-1592	R	GDF7	BMPR1A_BMPR2	secreted	FALSE	FALSE	FALSE	TRUE	FALSE	0.509	0.613976	-0.172731	FALSE	0.965966	0.993405	-0.0148725	-0.013587	5.53834e-05	2.14088e-11	6.41279	-0.0128664
ck17-1592	R	GDF6	BMPR1A_ACVR2B	secreted	FALSE	FALSE	FALSE	TRUE	FALSE	0.106	0.178355	1.25345	FALSE	0.038038	0.0776854	0.0159241	0.00659438	5.54013e-05	2.14088e-11	6.41293	-0.008161
ck17-1294	R	ANGPT1	TEK	secreted	FALSE	FALSE	FALSE	TRUE	FALSE	0.182	0.392808	0.971626	FALSE	0.124124	0.265412	0.00546479	-0.000415388	3.66254e-05	1.41531e-11	6.41293	-0.00814722
ck17-1294	R	WNT2B	FZD8_LRP6	secreted	FALSE	FALSE	FALSE	TRUE	FALSE	0.146	0.337582	1.04779	FALSE	0.106106	0.237245	0.00639599	5.13965e-05	3.66659e-05	1.41531e-11	6.41341	0.0153715
ck17-5	R	UCN	CRHR1	secreted	FALSE	FALSE	FALSE	TRUE	FALSE	0.471	0.735498	-0.0109806	FALSE	0.438438	0.699433	-0.000106071	-6.25983e-05	1.56739e-05	6.03478e-12	6.41452	0.0177398
ck17-5	R	INHA_INHBB	ACVR2B	secreted	FALSE	FALSE	FALSE	TRUE	FALSE	0.602	0.856201	-0.127821	FALSE	0.555556	0.835062	-0.000276681	0.000230194	1.57254e-05	6.03478e-12	6.41594	0.00466626
ck17-1294	R	BMP8A	BMPR1B_ACVR2B	secreted	FALSE	FALSE	FALSE	TRUE	FALSE	0.314	0.550401	0.507776	FALSE	0.182182	0.354471	0.00342357	0.000339283	3.68949e-05	1.41531e-11	6.41612	-0.0172988
ck17-1294	R	INHBB	ACVR1B_ACVR2A	secreted	FALSE	FALSE	FALSE	TRUE	FALSE	0.624	0.854049	-0.321384	FALSE	0.671672	0.910227	-0.00294515	-0.000992366	3.692e-05	1.41531e-11	6.41641	-0.0122709
ck17-5	R	AVP	AVPR2	secreted	FALSE	FALSE	FALSE	TRUE	FALSE	0.206	0.424685	0.781124	FALSE	0.218218	0.405502	0.00365586	0.00055573	1.57514e-05	6.03478e-12	6.41666	-0.00850844
ck17-19	NR	SHH	PTCH2_SMO	secreted	FALSE	FALSE	FALSE	TRUE	FALSE	0.931	1	-0.387359	FALSE	0.797798	0.958118	-0.00133034	-4.28014e-05	1.10483e-05	4.23272e-12	6.41668	-0.00181269
ck17-1294	R	WNT10A	FZD4_LRP6	secreted	FALSE	FALSE	FALSE	TRUE	FALSE	0.035	0.127344	1.87133	FALSE	0.031031	0.0844159	0.0116889	0.000312343	3.69592e-05	1.41531e-11	6.41687	0.0380011
ck17-1294	R	CCL23	CCR1	secreted	FALSE	FALSE	FALSE	TRUE	FALSE	0.615	0.847295	-0.327463	FALSE	0.655656	0.896795	-0.00352251	-0.00152901	3.70605e-05	1.41531e-11	6.41806	0.0192467
ck17-19	NR	GHRH	VIPR2	secreted	FALSE	FALSE	FALSE	TRUE	FALSE	0.234	0.40367	0.127711	FALSE	0.213213	0.351175	0.0003458	-7.94419e-05	1.10871e-05	4.23272e-12	6.4182	-0.00170253
ck17-208	NR	IL19	IL20RA_IL20RB	secreted	FALSE	FALSE	FALSE	TRUE	FALSE	0.697	1	-0.363031	FALSE	0.887888	1	-0.00103122	0.000100214	9.71332e-06	3.70689e-12	6.41836	-0.00103992
ck17-1294	R	BMP8B	BMPR1B_ACVR2A	secreted	FALSE	FALSE	FALSE	TRUE	FALSE	0.64	0.864593	-0.362574	FALSE	0.554555	0.806575	-0.00220825	-1.51734e-07	3.70889e-05	1.41531e-11	6.41839	0.0716275
ck17-208	NR	WNT10B	FZD9_LRP6	secreted	FALSE	FALSE	FALSE	TRUE	FALSE	0.325	0.648664	-0.166215	FALSE	0.343343	0.64322	-0.000656439	-0.000138253	9.71929e-06	3.70689e-12	6.41863	-0.00175946
ck17-19	NR	GCG	GLP2R	secreted	FALSE	FALSE	FALSE	TRUE	FALSE	0.152	0.293854	0.816706	FALSE	0.146146	0.256052	0.0026772	-4.41218e-05	1.11027e-05	4.23272e-12	6.41881	-0.00172087
ck17-5	R	POMC	MC5R	secreted	FALSE	FALSE	FALSE	TRUE	FALSE	0.218	0.440739	0.727414	FALSE	0.203203	0.383929	0.00259567	-0.000299902	1.58455e-05	6.03478e-12	6.41924	-0.0152407
ck17-1592	R	IL33	IL1RL1_IL1RAP	secreted	FALSE	FALSE	FALSE	TRUE	FALSE	0.21	0.312535	0.808782	FALSE	0.701702	0.806488	-0.00549204	-0.011561	5.63071e-05	2.14088e-11	6.41997	0.049033
ck17-12e6	NR	CCL25	ACKR4	secreted	FALSE	FALSE	FALSE	TRUE	FALSE	0.904	1	-1.12304	FALSE	0.976977	1	-0.00563145	-0.0022113	9.27473e-06	3.52442e-12	6.42021	-0.0064149
ck17-1592	R	FGF2	FGFR1	secreted	TRUE	FALSE	FALSE	FALSE	TRUE	0.001	0.00398241	6.10187	TRUE	0.001001	0.0029205	0.0327781	-0.013028	5.63535e-05	2.14088e-11	6.42033	0.0275393
ck17-1592	R	F2	F2R	secreted	FALSE	FALSE	FALSE	TRUE	FALSE	0.024	0.053427	2.337	FALSE	0.0700701	0.130247	0.0129731	-0.00457727	5.63968e-05	2.14088e-11	6.42066	0.108077
ck17-12e6	NR	WNT6	FZD9_LRP6	secreted	FALSE	FALSE	FALSE	TRUE	FALSE	0.613	0.92578	-0.558295	FALSE	0.72973	1	-0.00197679	-0.000275558	9.28545e-06	3.52442e-12	6.42072	-0.00197745
ck17-208	NR	SLURP1	CHRNA7	secreted	FALSE	FALSE	FALSE	TRUE	FALSE	0.377	0.707847	-0.35341	FALSE	0.434434	0.754083	-0.00118614	-8.16686e-05	9.76668e-06	3.70689e-12	6.42074	-0.00136785
ck17-1294	R	CXCL16	CXCR6	secreted	FALSE	FALSE	FALSE	TRUE	FALSE	0.613	0.847295	-0.264617	FALSE	0.605606	0.851325	-0.00152785	8.81663e-05	3.72956e-05	1.41531e-11	6.42081	-0.00334824
ck17-1592	R	WNT5A	FZD7	secreted	FALSE	FALSE	TRUE	FALSE	TRUE	0.007	0.0196372	2.59007	FALSE	0.0890891	0.159819	0.00614215	-0.0133136	5.64254e-05	2.14088e-11	6.42088	0.0097784
ck17-1592	R	TNFSF14	TNFRSF14	secreted	FALSE	FALSE	TRUE	FALSE	TRUE	0.021	0.0483091	2.1061	FALSE	0.0680681	0.127119	0.00941217	-0.00641795	5.64951e-05	2.14088e-11	6.42142	0.0301179
ck17-1592	R	GDF6	BMPR1A_BMPR2	secreted	TRUE	FALSE	FALSE	FALSE	TRUE	0.021	0.0483091	1.91363	TRUE	0.00600601	0.0149962	0.0246011	0.0102137	5.65262e-05	2.14088e-11	6.42166	0.0149699
ck17-1592	R	CXCL16	CXCR6	secreted	FALSE	FALSE	FALSE	TRUE	FALSE	0.991	1	-2.11244	FALSE	1	1	-0.0154778	0.000408168	5.65537e-05	2.14088e-11	6.42187	-0.0165574
ck17-1592	R	WNT9A	FZD4_LRP5	secreted	TRUE	FALSE	FALSE	FALSE	TRUE	0.003	0.00964503	3.29818	TRUE	0.001001	0.0029205	0.0231261	-0.0016891	5.66092e-05	2.14088e-11	6.4223	0.0133924
ck17-208	NR	FGF20	FGFR4	secreted	FALSE	FALSE	FALSE	TRUE	FALSE	0.656	0.963027	-0.386228	FALSE	0.668669	1	-0.00136079	-0.000151513	9.80313e-06	3.70689e-12	6.42236	-0.00134686
ck17-1294	R	SLURP2	CHRNB1	secreted	FALSE	FALSE	FALSE	TRUE	FALSE	0.401	0.644338	0.26624	FALSE	0.658659	0.89756	0.000569469	-0.00106033	3.74734e-05	1.41531e-11	6.42287	0.0174114
ck17-5	R	WNT8B	FZD7_LRP5	secreted	FALSE	FALSE	FALSE	TRUE	FALSE	0.898	1	-1.33759	FALSE	0.895896	1	-0.00522858	0.000119376	1.59857e-05	6.03478e-12	6.42307	-0.0139403
ck17-12e6	NR	PDYN	OPRK1	secreted	FALSE	FALSE	FALSE	TRUE	FALSE	0.059	0.187779	1.54303	FALSE	0.0680681	0.184346	0.00466627	-4.90673e-05	9.33852e-06	3.52442e-12	6.42319	-0.00110704
ck17-19	NR	THPO	MPL	secreted	FALSE	FALSE	FALSE	TRUE	FALSE	0.203	0.361796	0.539186	FALSE	0.221221	0.361217	0.00154808	-0.000258476	1.1226e-05	4.23272e-12	6.42361	-0.00224241
ck17-1592	R	FGF20	FGFR3	secreted	FALSE	FALSE	FALSE	TRUE	FALSE	0.134	0.218959	1.11997	FALSE	0.681682	0.789185	-0.00417198	-0.0126168	5.68546e-05	2.14088e-11	6.42417	-0.0198909
ck17-1294	R	SLURP1	CHRNA6	secreted	FALSE	FALSE	FALSE	TRUE	FALSE	0.203	0.420706	0.819565	FALSE	0.223223	0.408871	0.00685291	0.00182789	3.75933e-05	1.41531e-11	6.42426	0.0233128
ck17-1294	R	WNT7A	FZD7_LRP5	secreted	FALSE	FALSE	FALSE	TRUE	FALSE	0.247	0.478583	0.663895	FALSE	0.254254	0.454379	0.00314846	-0.000922309	3.75972e-05	1.41531e-11	6.4243	0.0098619
ck17-12e6	NR	GDF7	BMPR1B_ACVR2B	secreted	FALSE	FALSE	FALSE	TRUE	FALSE	0.731	1	-0.754855	FALSE	0.885886	1	-0.00266343	-0.000353404	9.36497e-06	3.52442e-12	6.42442	-0.00263092
ck17-208	NR	SLURP2	CHRNA6	secreted	FALSE	FALSE	FALSE	TRUE	FALSE	0.524	0.858794	-0.41283	FALSE	0.489489	0.821423	-0.00140425	-0.000108156	9.85664e-06	3.70689e-12	6.42472	-0.00203041
ck17-12e6	NR	CCL11	ACKR2	secreted	FALSE	FALSE	FALSE	TRUE	FALSE	0.803	1	-0.847719	FALSE	0.923924	1	-0.00470702	-0.00211019	9.38386e-06	3.52442e-12	6.42529	-0.00623868
ck17-1592	R	WNT2B	FZD1_LRP5	secreted	FALSE	FALSE	TRUE	FALSE	TRUE	0.008	0.0219757	2.65167	FALSE	0.149149	0.24195	0.00976548	-0.0102568	5.70146e-05	2.14088e-11	6.42539	-0.0107362
ck17-5	R	CCL7	CCR3	secreted	FALSE	FALSE	FALSE	TRUE	FALSE	0.585	0.840592	-0.324849	FALSE	0.774775	1	-0.00137243	-6.96156e-05	1.60844e-05	6.03478e-12	6.42574	0.0557394
ck17-1294	R	SEMA3A	NRP1_PLXNA4	secreted	FALSE	FALSE	FALSE	TRUE	FALSE	0.737	0.947836	-0.724965	FALSE	0.847848	1	-0.00507729	-0.000623925	3.77348e-05	1.41531e-11	6.42589	-0.000313814
ck17-1294	R	WNT8B	FZD1_LRP5	secreted	FALSE	FALSE	FALSE	TRUE	FALSE	0.672	0.888087	-0.507347	FALSE	0.684685	0.922228	-0.00308696	3.29563e-05	3.78161e-05	1.41531e-11	6.42683	-0.0248159
ck17-12e6	NR	IL12A_IL12B	IL12RB1_IL12RB2	secreted	FALSE	FALSE	FALSE	TRUE	FALSE	0.081	0.237686	1.41049	FALSE	0.0670671	0.182226	0.00427025	-6.10497e-05	9.42973e-06	3.52442e-12	6.42741	-0.000918451
ck17-19	NR	PPBP	CXCR2	secreted	FALSE	FALSE	FALSE	TRUE	FALSE	0.751	0.895492	-0.741816	FALSE	0.694695	0.872407	-0.00226113	0.000235492	1.13269e-05	4.23272e-12	6.42749	-0.00488396
ck17-208	NR	NRG4	ERBB2_ERBB4	secreted	FALSE	FALSE	FALSE	TRUE	FALSE	0.475	0.811342	-0.388702	FALSE	0.957958	1	-0.00142308	-0.000198622	9.92327e-06	3.70689e-12	6.42765	-0.00142381
ck17-208	NR	IL20	IL20RA_IL20RB	secreted	FALSE	FALSE	FALSE	TRUE	FALSE	0.465	0.802731	-0.343278	FALSE	0.433433	0.754083	-0.00101255	6.90263e-05	9.92721e-06	3.70689e-12	6.42782	-0.00123607
ck17-1592	R	PMCH	MCHR1	secreted	FALSE	FALSE	FALSE	TRUE	FALSE	0.456	0.560279	-0.459507	FALSE	0.342342	0.469726	-0.000952058	0.00252986	5.74186e-05	2.14088e-11	6.42846	-0.00149054
ck17-1294	R	IL26	IL20RA_IL10RB	secreted	FALSE	FALSE	FALSE	TRUE	FALSE	0.089	0.242712	1.37629	FALSE	0.223223	0.408871	0.00479239	-0.00369236	3.80064e-05	1.41531e-11	6.42901	-0.0144776
ck17-208	NR	WNT3	FZD9_LRP5	secreted	FALSE	FALSE	FALSE	TRUE	FALSE	1	1	-0.85464	FALSE	0.942943	1	-0.00267012	2.67413e-05	9.95754e-06	3.70689e-12	6.42914	-0.00262474
ck17-1592	R	WNT8A	FZD1_LRP6	secreted	FALSE	FALSE	FALSE	TRUE	FALSE	0.572	0.669586	-0.233	FALSE	0.133133	0.220459	0.00594152	0.00770849	5.75106e-05	2.14088e-11	6.42916	0.0558987
ck17-19	NR	CXCL1	CXCR1	secreted	FALSE	FALSE	FALSE	TRUE	FALSE	0.585	0.770787	-0.311456	FALSE	0.598599	0.787027	-0.0011435	-9.31305e-05	1.13734e-05	4.23272e-12	6.42927	-0.00840986
ck17-1592	R	CCL14	CCR1	secreted	FALSE	FALSE	FALSE	TRUE	FALSE	0.341	0.451533	0.331071	FALSE	0.52953	0.66264	0.00063345	-0.00187838	5.7562e-05	2.14088e-11	6.42954	-0.00720046
ck17-21	NR	WNT8A	FZD9_LRP5	secreted	FALSE	FALSE	FALSE	TRUE	FALSE	0.287	0.574332	-0.24135	FALSE	0.204204	0.445467	-0.000882025	-0.00038531	4.23564e-06	1.57146e-12	6.43062	-0.00091667
ck17-5	R	POMC	MC4R	secreted	TRUE	FALSE	FALSE	FALSE	TRUE	0.003	0.0127139	2.68016	TRUE	0.00700701	0.0189885	0.0096796	-0.00113363	1.62775e-05	6.03478e-12	6.43093	0.0271291
ck17-1294	R	GDF6	BMPR1A_ACVR2B	secreted	FALSE	FALSE	FALSE	TRUE	FALSE	0.825	1	-0.936823	FALSE	0.772773	0.999299	-0.00565069	0.000138752	3.81908e-05	1.41531e-11	6.43111	-0.0168806
ck17-1592	R	WNT5B	FZD5	secreted	FALSE	FALSE	FALSE	TRUE	FALSE	0.214	0.317594	0.849032	FALSE	0.351351	0.480019	0.00264554	-0.00380904	5.77948e-05	2.14088e-11	6.4313	0.0219533
ck17-12e6	NR	SLURP1	CHRNG	secreted	FALSE	FALSE	FALSE	TRUE	FALSE	0.13	0.340967	1.10642	FALSE	0.14014	0.336941	0.00308093	-0.000332473	9.51779e-06	3.52442e-12	6.43145	-0.00683219
ck17-1294	R	POMC	OPRL1	secreted	FALSE	FALSE	FALSE	TRUE	FALSE	0.165	0.36866	1.01801	FALSE	0.0910911	0.210729	0.00614916	-0.000145418	3.82322e-05	1.41531e-11	6.43158	0.00884457
ck17-1592	R	FGF8	FGFR3	secreted	FALSE	FALSE	FALSE	TRUE	FALSE	0.228	0.335232	0.753994	FALSE	0.024024	0.0523533	0.0188624	0.0131255	5.78938e-05	2.14088e-11	6.43204	0.0195495
ck17-19	NR	CXCL1	CXCR2	secreted	FALSE	FALSE	FALSE	TRUE	FALSE	0.04	0.110128	1.95522	FALSE	0.047047	0.0979823	0.00624514	-0.00037197	1.14537e-05	4.23272e-12	6.43233	-0.0144884
ck17-1294	R	INHBC	ACVR1B_ACVR2A	secreted	FALSE	FALSE	FALSE	TRUE	FALSE	0.53	0.777156	-0.0416818	FALSE	0.547548	0.801143	-0.00078985	-0.000531726	3.835e-05	1.41531e-11	6.43291	-0.000765395
ck17-1294	R	WNT9A	FZD7_LRP5	secreted	FALSE	FALSE	FALSE	TRUE	FALSE	0.064	0.196168	1.49979	FALSE	0.048048	0.122966	0.00953227	0.000232837	3.84462e-05	1.41531e-11	6.434	-0.00727773
ck17-1592	R	MSTN	ACVR1B_ACVR2A	secreted	FALSE	FALSE	FALSE	TRUE	FALSE	0.299	0.409961	0.535884	FALSE	0.036036	0.0738808	0.0159225	0.0118304	5.83111e-05	2.14088e-11	6.43516	-0.0179419
ck17-1294	R	WNT7A	FZD6_LRP5	secreted	FALSE	FALSE	FALSE	TRUE	FALSE	0.535	0.781346	-0.0540883	FALSE	0.51952	0.773226	-0.00152493	-0.00118864	3.86568e-05	1.41531e-11	6.43637	0.0318827
ck17-1592	R	CXCL3	ACKR1	secreted	FALSE	FALSE	FALSE	TRUE	FALSE	0.234	0.340266	0.63799	FALSE	0.890891	0.949926	-0.0088963	-0.0137757	5.84933e-05	2.14088e-11	6.43651	-0.0225236
ck17-5	R	WNT16	FZD7_LRP5	secreted	FALSE	FALSE	FALSE	TRUE	FALSE	0.225	0.44786	0.773116	FALSE	0.128128	0.25979	0.00491662	0.00177729	1.64886e-05	6.03478e-12	6.43652	0.00598669
ck17-19	NR	SST	SSTR5	secreted	FALSE	FALSE	FALSE	TRUE	FALSE	0.497	0.691119	-0.183821	FALSE	0.537538	0.728277	-0.000948623	-0.000323065	1.1581e-05	4.23272e-12	6.43713	-0.00428407
ck17-12e6	NR	GDF5	BMPR1B_ACVR2B	secreted	FALSE	FALSE	FALSE	TRUE	FALSE	0.633	0.935371	-0.626848	FALSE	0.65966	0.985068	-0.00205138	-0.000104452	9.64659e-06	3.52442e-12	6.43729	-0.00251134
ck17-12e6	NR	IL25	IL17RA_IL17RB	secreted	FALSE	FALSE	FALSE	TRUE	FALSE	0.647	0.945923	-0.622389	FALSE	0.734735	1	-0.00203845	-0.000104977	9.65051e-06	3.52442e-12	6.43746	-0.00210936
ck17-5	R	GAL	GALR2	secreted	FALSE	FALSE	FALSE	TRUE	FALSE	0.318	0.579882	0.443937	FALSE	0.119119	0.244454	0.00301855	0.00121268	1.65473e-05	6.03478e-12	6.43807	-0.00948379
ck17-12e6	NR	RLN3	RXFP4	secreted	FALSE	FALSE	FALSE	TRUE	FALSE	0.216	0.497191	0.0497951	FALSE	0.336336	0.642306	-0.000452868	-0.000607764	9.67622e-06	3.52442e-12	6.43862	-0.00179052
ck17-1592	R	IL36B	IL1RL2_IL1RAP	secreted	FALSE	FALSE	TRUE	FALSE	TRUE	0.001	0.00398241	3.44145	FALSE	0.036036	0.0738808	0.0147757	-0.011614	5.88009e-05	2.14088e-11	6.43879	0.078239
ck17-5	R	WNT1	FZD7_LRP5	secreted	FALSE	FALSE	FALSE	TRUE	FALSE	0.851	1	-1.09176	FALSE	0.840841	1	-0.00457275	-0.000126965	1.65821e-05	6.03478e-12	6.43898	-0.00974953
ck17-1592	R	WNT2	FZD1_LRP6	secreted	FALSE	FALSE	FALSE	TRUE	FALSE	0.147	0.236064	1.13916	FALSE	0.127127	0.214073	0.0095616	0.000824074	5.88317e-05	2.14088e-11	6.43902	0.0513186
ck17-12e6	NR	PENK	OPRK1	secreted	FALSE	FALSE	FALSE	TRUE	FALSE	0.305	0.622411	0.0315419	FALSE	0.322322	0.624827	7.65764e-05	-2.15919e-05	9.68647e-06	3.52442e-12	6.43908	-0.00205325
ck17-12e6	NR	WNT16	FZD9_LRP5	secreted	FALSE	FALSE	FALSE	TRUE	FALSE	0.888	1	-0.283713	FALSE	0.737738	1	-0.000962371	-7.85529e-05	9.70437e-06	3.52442e-12	6.43988	-0.000957334
ck17-1592	R	WNT2B	FZD3_LRP5	secreted	FALSE	FALSE	TRUE	FALSE	TRUE	0.01	0.0264167	2.3737	FALSE	0.165165	0.260503	0.00851015	-0.00972418	5.90103e-05	2.14088e-11	6.44034	-0.00703316
ck17-1294	R	WNT10B	FZD7_LRP6	secreted	TRUE	FALSE	FALSE	FALSE	TRUE	0.009	0.0445119	2.27975	TRUE	0.011011	0.033489	0.0163069	0.00206547	3.90243e-05	1.41531e-11	6.44048	0.00626721
ck17-1294	R	WNT9A	FZD6_LRP5	secreted	FALSE	FALSE	FALSE	TRUE	FALSE	0.066	0.198955	1.54832	FALSE	0.0550551	0.13731	0.00940674	-0.000265646	3.90251e-05	1.41531e-11	6.44049	-0.00462779
ck17-12e6	NR	FGF16	FGFR4	secreted	FALSE	FALSE	FALSE	TRUE	FALSE	0.952	1	-1.20546	FALSE	0.931932	1	-0.00374934	1.11408e-05	9.73161e-06	3.52442e-12	6.4411	-0.00370106
ck17-1592	R	WNT10B	FZD1_LRP5	secreted	TRUE	FALSE	FALSE	FALSE	TRUE	0.005	0.0149528	2.7699	TRUE	0	0	0.0389626	0.0176471	5.92189e-05	2.14088e-11	6.44187	0.0502707
ck17-12e6	NR	PENK	OPRM1	secreted	FALSE	FALSE	FALSE	TRUE	FALSE	0.494	0.83002	-0.282728	FALSE	0.463463	0.79106	-0.000746816	0.000136327	9.75719e-06	3.52442e-12	6.44224	-0.00263137
ck17-12e6	NR	FGF4	FGFR4	secreted	FALSE	FALSE	FALSE	TRUE	FALSE	0.488	0.824122	-0.146544	FALSE	0.441441	0.766787	-0.000602373	-0.000144493	9.76268e-06	3.52442e-12	6.44248	-0.00368216
ck17-1294	R	WNT9B	FZD1_LRP5	secreted	FALSE	TRUE	FALSE	FALSE	FALSE	0.019	0.0805843	2.18491	TRUE	0.013013	0.0387751	0.0142543	0.000568357	3.92358e-05	1.41531e-11	6.44283	0.0259321
ck17-1294	R	CCL21	ACKR4	secreted	TRUE	FALSE	FALSE	FALSE	TRUE	0.01	0.0478361	2.87068	TRUE	0	0	0.0170749	-0.000907676	3.92405e-05	1.41531e-11	6.44288	0.0518332
ck17-1592	R	WNT7A	FZD7_LRP5	secreted	TRUE	FALSE	FALSE	FALSE	TRUE	0.001	0.00398241	3.65238	TRUE	0	0	0.0249247	-0.00322275	5.9392e-05	2.14088e-11	6.44314	0.00959447
ck17-5	R	PENK	OPRK1	secreted	FALSE	FALSE	FALSE	TRUE	FALSE	0.055	0.153963	1.86262	FALSE	0.0870871	0.186647	0.00788056	0.000257809	1.67486e-05	6.03478e-12	6.44332	-0.00471819
ck17-1294	R	BMP8B	BMPR1B_ACVR2B	secreted	FALSE	FALSE	FALSE	TRUE	FALSE	0.647	0.872433	-0.41423	FALSE	0.628629	0.871184	-0.00307269	-0.000476015	3.92963e-05	1.41531e-11	6.4435	0.0372595
ck17-12e6	NR	WNT10B	FZD3_LRP6	secreted	FALSE	FALSE	FALSE	TRUE	FALSE	0.014	0.0586582	2.57469	FALSE	0.047047	0.135544	0.00592547	-0.00212906	9.78656e-06	3.52442e-12	6.44354	0.0112404
ck17-1592	R	GDF11	ACVR1B_ACVR2B	secreted	FALSE	FALSE	TRUE	FALSE	TRUE	0.006	0.0174176	2.92175	FALSE	0.048048	0.0951997	0.0127544	-0.00978948	5.95351e-05	2.14088e-11	6.44418	0.0545452
ck17-12e6	NR	FGF5	FGFR4	secreted	FALSE	FALSE	FALSE	TRUE	FALSE	0.824	1	-0.954181	FALSE	0.845846	1	-0.00329431	-0.00030669	9.80372e-06	3.52442e-12	6.4443	-0.00722772
ck17-208	NR	FGF18	FGFR4	secreted	FALSE	FALSE	FALSE	TRUE	FALSE	0.253	0.555152	0.094476	FALSE	0.252252	0.511841	0.000153841	-0.000149573	1.0314e-05	3.70689e-12	6.44442	-0.00276278
ck17-1294	R	GZMA	F2RL3	secreted	FALSE	FALSE	FALSE	TRUE	FALSE	0.6	0.8391	-0.252677	FALSE	0.42042	0.660532	-0.00181946	-0.000233065	3.94176e-05	1.41531e-11	6.44484	0.0189899
ck17-12e6	NR	HCRT	HCRTR2	secreted	FALSE	FALSE	FALSE	TRUE	FALSE	0.527	0.856763	-0.386645	FALSE	0.527528	0.855824	-0.00137582	-0.000163472	9.83167e-06	3.52442e-12	6.44554	-0.00131656
ck17-1294	R	POMC	MC1R	secreted	FALSE	FALSE	FALSE	TRUE	FALSE	0.611	0.847295	-0.280933	FALSE	0.615616	0.861276	-0.00218147	-0.000416028	3.94914e-05	1.41531e-11	6.44565	0.0659982
ck17-1592	R	WNT8A	FZD1_LRP5	secreted	FALSE	FALSE	FALSE	TRUE	FALSE	0.66	0.741915	-0.460195	FALSE	0.252252	0.368997	0.00529131	0.00884972	5.97902e-05	2.14088e-11	6.44604	0.060289
ck17-12e6	NR	GDF5	BMPR1B_ACVR2A	secreted	FALSE	FALSE	FALSE	TRUE	FALSE	0.069	0.210692	1.76192	FALSE	0.0920921	0.236384	0.00526505	-0.000263634	9.84623e-06	3.52442e-12	6.44618	-0.0028189
ck17-1294	R	EDA	EDAR	secreted	FALSE	FALSE	FALSE	TRUE	FALSE	0.967	1	-1.66639	FALSE	0.994995	1	-0.0103528	0.000128461	3.95612e-05	1.41531e-11	6.44642	0.00381683
ck17-5	R	POMC	OPRK1	secreted	FALSE	FALSE	FALSE	TRUE	FALSE	0.066	0.179066	1.5492	FALSE	0.0860861	0.184735	0.00568471	-0.000682854	1.68941e-05	6.03478e-12	6.44707	0.0124117
ck17-5	R	ENHO	GPR19	secreted	TRUE	FALSE	FALSE	FALSE	TRUE	0.004	0.0164118	2.6262	TRUE	0.00800801	0.0213589	0.0114089	0.000613606	1.68973e-05	6.03478e-12	6.44715	-0.00133969
ck17-1592	R	CCL5	CCR5	secreted	FALSE	TRUE	FALSE	FALSE	FALSE	0.083	0.146172	1.39009	TRUE	0.012012	0.0278938	0.0127327	0.00196532	5.99967e-05	2.14088e-11	6.44754	-0.00909989
ck17-1294	R	WNT9A	FZD9_LRP5	secreted	TRUE	FALSE	FALSE	FALSE	TRUE	0.002	0.0138952	3.03984	TRUE	0.002002	0.0070866	0.0180933	-0.00105535	3.96803e-05	1.41531e-11	6.44772	-0.0259809
ck17-1592	R	WNT9B	FZD3_LRP6	secreted	FALSE	FALSE	FALSE	TRUE	FALSE	0.9	0.940963	-1.30057	FALSE	0.663664	0.772819	-0.00391998	0.00615833	6.00489e-05	2.14088e-11	6.44791	-0.0104372
ck17-1592	R	LTA_LTB	LTBR	secreted	FALSE	TRUE	FALSE	FALSE	FALSE	0.101	0.17195	1.29504	TRUE	0	0	0.0295351	0.0194987	6.00606e-05	2.14088e-11	6.448	0.0139636
ck17-1592	R	WNT8A	FZD3_LRP6	secreted	FALSE	FALSE	FALSE	TRUE	FALSE	0.352	0.461091	0.356449	FALSE	0.132132	0.219257	0.0099636	0.00720109	6.0064e-05	2.14088e-11	6.44802	-0.010355
ck17-1294	R	WNT16	FZD7_LRP6	secreted	FALSE	FALSE	FALSE	TRUE	FALSE	0.157	0.354587	1.0413	FALSE	0.125125	0.26639	0.00757897	0.00101688	3.97127e-05	1.41531e-11	6.44808	0.0196996
ck17-12e6	NR	WNT8A	FZD8_LRP5	secreted	FALSE	FALSE	FALSE	TRUE	FALSE	0.913	1	-0.568462	FALSE	0.571572	0.898491	-0.00173593	5.23942e-05	9.89672e-06	3.52442e-12	6.4484	-0.00178121
ck17-19	NR	CNTF	CNTFR_LIFR_IL6ST	secreted	FALSE	FALSE	FALSE	TRUE	FALSE	0.159	0.304262	1.00568	FALSE	0.167167	0.286248	0.00338453	-8.36001e-05	1.18925e-05	4.23272e-12	6.44865	-0.00612983
ck17-19	NR	GALP	GALR2	secreted	FALSE	FALSE	FALSE	TRUE	FALSE	0.521	0.713945	-0.460586	FALSE	0.554555	0.742023	-0.00162703	-3.79636e-05	1.19032e-05	4.23272e-12	6.44904	0.0336807
ck17-5	R	TAC3	TACR3	secreted	FALSE	FALSE	FALSE	TRUE	FALSE	0.106	0.261717	1.3408	FALSE	0.13013	0.263533	0.0053452	-0.000178529	1.69723e-05	6.03478e-12	6.44908	0.0559246
ck17-1294	R	WNT3A	FZD5_LRP6	secreted	FALSE	FALSE	FALSE	TRUE	FALSE	0.514	0.762895	-0.0232602	FALSE	0.703704	0.935512	-0.000771209	-0.000624418	3.98265e-05	1.41531e-11	6.44932	0.0267156
ck17-1294	R	INHBE	ACVR1B_ACVR2B	secreted	FALSE	FALSE	FALSE	TRUE	FALSE	0.442	0.689709	0.158371	FALSE	0.399399	0.632239	0.00157184	0.000572285	3.98347e-05	1.41531e-11	6.44941	0.00658396
ck17-12e6	NR	GDF6	BMPR1B_ACVR2A	secreted	FALSE	FALSE	FALSE	TRUE	FALSE	0.753	1	-0.749268	FALSE	0.951952	1	-0.00233274	2.81754e-05	9.92857e-06	3.52442e-12	6.4498	-0.00233523
ck17-1294	R	POMC	MC3R	secreted	FALSE	TRUE	FALSE	FALSE	FALSE	0.016	0.0705257	2.30501	TRUE	0	0	0.0146164	5.85828e-05	3.98885e-05	1.41531e-11	6.45	0.0558778
ck17-1294	R	IL13	IL13RA1	secreted	FALSE	FALSE	FALSE	TRUE	FALSE	0.095	0.253391	1.28454	FALSE	0.0570571	0.141344	0.00895792	0.000843364	3.99055e-05	1.41531e-11	6.45018	0.0185681
ck17-1592	R	BDNF	NTRK2	secreted	FALSE	FALSE	FALSE	TRUE	FALSE	0.918	0.951622	-1.32574	FALSE	0.881882	0.946656	-0.00740981	0.00289396	6.04056e-05	2.14088e-11	6.45049	-0.0287155
ck17-1592	R	INHBB	ACVR1B_ACVR2A	secreted	FALSE	TRUE	FALSE	FALSE	FALSE	0.125	0.205737	1.08269	TRUE	0.002002	0.00552719	0.0278047	0.0193842	6.04879e-05	2.14088e-11	6.45108	0.0109506
ck17-1294	R	BMP5	ACVR1_ACVR2B	secreted	FALSE	FALSE	FALSE	TRUE	FALSE	0.604	0.841677	-0.300002	FALSE	0.650651	0.892982	-0.00123209	0.000665863	4.00245e-05	1.41531e-11	6.45147	0.0278252
ck17-1592	R	SEMA3D	NRP1_PLXNA2	secreted	FALSE	FALSE	TRUE	FALSE	TRUE	0.002	0.00707589	4.23609	FALSE	0.194194	0.295747	0.0126475	-0.0203231	6.05791e-05	2.14088e-11	6.45173	-0.013612
ck17-1294	R	WNT3	FZD9_LRP6	secreted	FALSE	FALSE	FALSE	TRUE	FALSE	0.633	0.858873	-0.347798	FALSE	0.542543	0.800868	-0.000870611	0.00133072	4.00605e-05	1.41531e-11	6.45186	0.0588301
ck17-1294	R	WNT10A	FZD9_LRP6	secreted	FALSE	FALSE	FALSE	TRUE	FALSE	0.428	0.676546	0.140925	FALSE	0.439439	0.684556	0.000128649	-0.000763509	4.0078e-05	1.41531e-11	6.45205	-0.0294025
ck17-1592	R	WNT6	FZD5_LRP5	secreted	FALSE	TRUE	FALSE	FALSE	FALSE	0.056	0.107198	1.65558	TRUE	0	0	0.0339626	0.0210717	6.06271e-05	2.14088e-11	6.45208	0.0419409
ck17-1294	R	WNT10A	FZD7_LRP5	secreted	FALSE	FALSE	FALSE	TRUE	FALSE	0.082	0.228317	1.32364	FALSE	0.022022	0.0625732	0.00911565	0.000735334	4.00851e-05	1.41531e-11	6.45213	0.0183031
ck17-1592	R	SEMA3G	NRP2_PLXNA2	secreted	FALSE	FALSE	FALSE	TRUE	FALSE	0.082	0.144733	1.5718	FALSE	0.144144	0.235268	0.0082805	-0.00396434	6.06888e-05	2.14088e-11	6.45252	-0.0159074
ck17-1592	R	INHBE	ACVR1C_ACVR2A	secreted	FALSE	FALSE	FALSE	TRUE	FALSE	0.745	0.813801	-0.71061	FALSE	0.285285	0.407953	0.00356392	0.00910019	6.06976e-05	2.14088e-11	6.45258	-0.00570427
ck17-1592	R	WNT9B	FZD1_LRP5	secreted	FALSE	FALSE	FALSE	TRUE	FALSE	0.828	0.888544	-0.980281	FALSE	0.457457	0.591022	-1.24661e-05	0.0076293	6.07696e-05	2.14088e-11	6.4531	-0.0129039
ck17-1294	R	TNFSF13B	TNFRSF13B	secreted	FALSE	TRUE	FALSE	FALSE	FALSE	0.027	0.104769	2.1289	TRUE	0.00600601	0.0193908	0.013418	-7.58885e-05	4.01754e-05	1.41531e-11	6.45311	0.0152423
ck17-208	NR	CCL26	CCR3	secreted	FALSE	FALSE	FALSE	TRUE	FALSE	0.442	0.776832	-0.164727	FALSE	0.475475	0.801578	-0.000653242	-0.000118686	1.05306e-05	3.70689e-12	6.45344	-0.00389712
ck17-1592	R	WNT10B	FZD5_LRP5	secreted	TRUE	FALSE	FALSE	FALSE	TRUE	0.005	0.0149528	3.03119	TRUE	0	0	0.0395096	0.015866	6.08415e-05	2.14088e-11	6.45361	0.0791416
ck17-208	NR	CORT	SSTR2	secreted	FALSE	FALSE	FALSE	TRUE	FALSE	0.941	1	-0.855546	FALSE	0.911912	1	-0.00282391	-4.69841e-05	1.05352e-05	3.70689e-12	6.45363	-0.00346575
ck17-1294	R	TNFSF13B	TNFRSF13C	secreted	FALSE	FALSE	FALSE	TRUE	FALSE	0.356	0.597016	0.410331	FALSE	0.266266	0.470126	0.00261253	9.23824e-06	4.02511e-05	1.41531e-11	6.45393	-0.0181526
ck17-5	R	F2	F2RL3	secreted	FALSE	FALSE	FALSE	TRUE	FALSE	0.868	1	-1.07951	FALSE	0.874875	1	-0.00554361	-0.00107038	1.71707e-05	6.03478e-12	6.45413	-0.0148816
ck17-1294	R	APELA	APLNR	secreted	FALSE	FALSE	FALSE	TRUE	FALSE	0.627	0.856548	-0.372601	FALSE	0.598599	0.846334	-0.00278099	-0.000415508	4.03042e-05	1.41531e-11	6.4545	-0.0321761
ck17-1294	R	IGFL3	IGFLR1	secreted	FALSE	FALSE	FALSE	TRUE	FALSE	0.774	0.968086	-0.76304	FALSE	0.823824	1	-0.00409637	0.00075283	4.03874e-05	1.41531e-11	6.45539	0.0219521
ck17-1294	R	CXCL2	ACKR1	secreted	FALSE	FALSE	FALSE	TRUE	FALSE	0.661	0.88073	-0.436464	FALSE	0.706707	0.937807	-0.00325325	-0.000478858	4.04055e-05	1.41531e-11	6.45559	-0.0300637
ck17-12e6	NR	GDF7	BMPR1B_ACVR2A	secreted	FALSE	FALSE	FALSE	TRUE	FALSE	0.617	0.92578	-0.600909	FALSE	0.685686	1	-0.00227033	-0.000363728	1.00671e-05	3.52442e-12	6.45582	-0.00295323
ck17-7	NR	WNT8B	FZD8_LRP6	secreted	FALSE	FALSE	FALSE	TRUE	FALSE	0.043	0.161205	2.16297	FALSE	0.116116	0.283576	0.00462828	-0.00116677	7.17814e-06	2.5082e-12	6.45665	-0.00319062
ck17-208	NR	NPY	GPR83	secreted	FALSE	FALSE	FALSE	TRUE	FALSE	0.786	1	-0.310452	FALSE	0.456456	0.78029	-0.00107298	-6.15179e-05	1.06147e-05	3.70689e-12	6.4569	-0.00108499
ck17-19	NR	IL19	IL20RA_IL20RB	secreted	FALSE	FALSE	FALSE	TRUE	FALSE	0.641	0.816706	-0.491692	FALSE	0.613614	0.801195	-0.00168534	2.64984e-05	1.2121e-05	4.23272e-12	6.45692	-0.00548919
ck17-208	NR	PROK1	PROKR1	secreted	FALSE	FALSE	FALSE	TRUE	FALSE	0.241	0.538554	-0.235997	FALSE	0.25025	0.508484	-0.000751922	1.70789e-05	1.06179e-05	3.70689e-12	6.45703	-0.00100394
ck17-1592	R	BMP8A	ACVR1_ACVR2B	secreted	TRUE	FALSE	FALSE	FALSE	TRUE	0.001	0.00398241	4.73039	TRUE	0.00800801	0.0193872	0.026448	-0.0106073	6.13631e-05	2.14088e-11	6.45732	0.00668171
ck17-5	R	NPB	NPBWR1	secreted	FALSE	FALSE	FALSE	TRUE	FALSE	0.632	0.885329	-0.410119	FALSE	0.66967	0.948418	-0.00193911	-0.000233189	1.73021e-05	6.03478e-12	6.45744	-0.0127741
ck17-12e6	NR	NRG2	ERBB4	secreted	FALSE	FALSE	FALSE	TRUE	FALSE	0.349	0.678725	-0.184535	FALSE	0.374374	0.692013	-0.000684278	-9.7314e-05	1.01173e-05	3.52442e-12	6.45798	-0.00176056
ck17-208	NR	CCL27	CCR3	secreted	FALSE	FALSE	FALSE	TRUE	FALSE	0.412	0.740178	-0.129863	FALSE	0.396396	0.706473	-0.000354211	6.94722e-05	1.06442e-05	3.70689e-12	6.4581	-0.00332568
ck17-5	R	WNT8B	FZD8_LRP5	secreted	FALSE	FALSE	FALSE	TRUE	FALSE	0.306	0.563525	0.483555	FALSE	0.269269	0.47779	0.00297151	0.000956319	1.73676e-05	6.03478e-12	6.45908	-0.0172941
ck17-12e6	NR	EREG	ERBB2_ERBB4	secreted	FALSE	FALSE	FALSE	TRUE	FALSE	0.449	0.786344	-0.0882353	FALSE	0.504505	0.833044	-0.000661342	-0.000380265	1.01477e-05	3.52442e-12	6.45928	-0.00380287
ck17-1592	R	INHBA_INHBB	ACVR1B_ACVR2B	secreted	TRUE	FALSE	FALSE	FALSE	TRUE	0.003	0.00964503	2.47406	TRUE	0	0	0.0341583	0.0147222	6.17162e-05	2.14088e-11	6.45981	0.0453372
ck17-12e6	NR	CCL26	CCR3	secreted	FALSE	FALSE	FALSE	TRUE	FALSE	0.543	0.867437	-0.197188	FALSE	0.536537	0.86207	-0.000675003	-4.64687e-05	1.01601e-05	3.52442e-12	6.45981	-0.00631651
ck17-1294	R	BMP8A	BMPR1A_ACVR2B	secreted	FALSE	FALSE	FALSE	TRUE	FALSE	0.022	0.0904169	2.0051	FALSE	0.02002	0.0573283	0.0125231	-0.000285798	4.08088e-05	1.41531e-11	6.4599	-0.0148562
ck17-1294	R	CCL14	CCR1	secreted	FALSE	FALSE	FALSE	TRUE	FALSE	0.063	0.193918	1.58994	FALSE	0.035035	0.0940886	0.0104125	0.000255238	4.0812e-05	1.41531e-11	6.45994	0.0437299
ck17-1294	R	WNT9B	FZD7_LRP6	secreted	FALSE	FALSE	FALSE	TRUE	FALSE	0.171	0.375171	0.933904	FALSE	0.11011	0.243969	0.0072277	0.00126134	4.08145e-05	1.41531e-11	6.45996	0.0146272
ck17-208	NR	CXCL5	CXCR1	secreted	FALSE	FALSE	FALSE	TRUE	FALSE	0.264	0.572393	0.444608	FALSE	0.276276	0.548435	0.00135799	-9.58482e-05	1.06925e-05	3.70689e-12	6.46007	-0.00312175
ck17-1592	R	WNT9A	FZD5_LRP6	secreted	TRUE	FALSE	FALSE	FALSE	TRUE	0.005	0.0149528	3.27673	TRUE	0.002002	0.00552719	0.0246706	-0.00108951	6.18038e-05	2.14088e-11	6.46042	0.0174944
ck17-1592	R	NRG2	ERBB4	secreted	FALSE	FALSE	FALSE	TRUE	FALSE	0.292	0.404563	-0.0434621	FALSE	0.182182	0.279592	0.00153241	0.00187412	6.18147e-05	2.14088e-11	6.4605	-0.00230412
ck17-19	NR	CD40LG	ITGA2B_ITGB3	secreted	FALSE	FALSE	FALSE	TRUE	FALSE	0.527	0.717597	-0.593857	FALSE	0.597598	0.786395	-0.00195813	0.000119667	1.22417e-05	4.23272e-12	6.46122	-0.00190725
ck17-208	NR	WNT9B	FZD4_LRP5	secreted	FALSE	FALSE	FALSE	TRUE	FALSE	0.179	0.433228	0.705907	FALSE	0.163163	0.372327	0.00232453	1.135e-05	1.0738e-05	3.70689e-12	6.46192	-0.0025847
ck17-1294	R	WNT9A	FZD4_LRP5	secreted	FALSE	FALSE	FALSE	TRUE	FALSE	0.765	0.962185	-0.765112	FALSE	0.825826	1	-0.00465823	0.000243675	4.10468e-05	1.41531e-11	6.46243	0.0304152
ck17-1592	R	CCL14	ACKR1	secreted	TRUE	FALSE	FALSE	FALSE	TRUE	0.001	0.00398241	4.40523	TRUE	0.002002	0.00552719	0.0298986	-0.00482014	6.21144e-05	2.14088e-11	6.4626	0.0330363
ck17-1592	R	WNT10B	FZD3_LRP6	secreted	TRUE	FALSE	FALSE	FALSE	TRUE	0.001	0.00398241	3.69924	TRUE	0	0	0.0440535	0.0148942	6.21342e-05	2.14088e-11	6.46274	0.0107435
ck17-1592	R	IFNK	IFNAR1_IFNAR2	secreted	FALSE	FALSE	FALSE	TRUE	FALSE	0.088	0.153612	1.61919	FALSE	0.637638	0.755209	-0.00551041	-0.0182756	6.21528e-05	2.14088e-11	6.46287	-0.0152983
ck17-12e6	NR	CCL7	CCR3	secreted	FALSE	FALSE	FALSE	TRUE	FALSE	0.928	1	-1.35533	FALSE	0.943944	1	-0.004702	-0.000365459	1.02375e-05	3.52442e-12	6.46311	-0.0135033
ck17-12e6	NR	GDNF	GFRA1_RET	secreted	FALSE	FALSE	FALSE	TRUE	FALSE	0.188	0.448329	0.789585	FALSE	0.172172	0.39465	0.0025821	5.51119e-05	1.02426e-05	3.52442e-12	6.46332	-0.00298675
ck17-21	NR	WNT8A	FZD3_LRP5	secreted	FALSE	FALSE	FALSE	TRUE	FALSE	0.289	0.57435	0.0450881	FALSE	0.454454	0.762593	-0.000893641	-0.000990044	4.57144e-06	1.57146e-12	6.46375	-0.00215402
ck17-19	NR	INHBA_INHBB	ACVR1C_ACVR2B	secreted	FALSE	FALSE	FALSE	TRUE	FALSE	0.866	0.964642	-1.08853	FALSE	0.865866	1	-0.00420186	-0.000381144	1.23201e-05	4.23272e-12	6.46399	-0.00900603
ck17-12e6	NR	WNT3A	FZD8_LRP5	secreted	FALSE	FALSE	FALSE	TRUE	FALSE	0.679	0.975217	-0.698769	FALSE	0.924925	1	-0.00231203	-7.31754e-05	1.02656e-05	3.52442e-12	6.4643	-0.00237235
ck17-19	NR	SHH	PTCH1_SMO	secreted	FALSE	FALSE	FALSE	TRUE	FALSE	0.053	0.136208	1.80038	FALSE	0.108108	0.202552	0.00601593	-0.000308106	1.23385e-05	4.23272e-12	6.46464	-0.00663625
ck17-1592	R	IL16	CD4	secreted	TRUE	FALSE	FALSE	FALSE	TRUE	0.001	0.00398241	5.76657	TRUE	0	0	0.0385885	-0.00696999	6.24171e-05	2.14088e-11	6.46471	0.0997837
ck17-5	R	IL12B_IL23A	IL23R_IL12RB1	secreted	FALSE	FALSE	FALSE	TRUE	FALSE	0.972	1	-1.04927	FALSE	0.821822	1	-0.0040577	0.000344929	1.76056e-05	6.03478e-12	6.46499	-0.00388925
ck17-1592	R	FGF7	FGFR1	secreted	TRUE	FALSE	FALSE	FALSE	TRUE	0.001	0.00398241	4.31774	TRUE	0.019019	0.0424332	0.0181557	-0.0159998	6.25761e-05	2.14088e-11	6.46582	0.0215694
ck17-1294	R	WNT1	FZD7_LRP6	secreted	FALSE	FALSE	FALSE	TRUE	FALSE	0.055	0.177141	1.57183	FALSE	0.038038	0.100681	0.0113474	0.00123747	4.13698e-05	1.41531e-11	6.46583	-0.00148668
ck17-208	NR	CXCL1	CXCR2	secreted	FALSE	FALSE	FALSE	TRUE	FALSE	0.59	0.91939	-0.423284	FALSE	0.58959	0.925364	-0.00138649	7.06649e-06	1.08389e-05	3.70689e-12	6.46598	-0.00315334
ck17-12e6	NR	WNT8A	FZD8_LRP6	secreted	FALSE	FALSE	FALSE	TRUE	FALSE	0.624	0.927871	-0.442667	FALSE	0.504505	0.833044	-0.00152633	-0.000105252	1.03057e-05	3.52442e-12	6.46599	-0.00148152
ck17-1294	R	BMP8A	BMPR1B_BMPR2	secreted	FALSE	FALSE	FALSE	TRUE	FALSE	0.041	0.143108	1.73394	FALSE	0.023023	0.0652912	0.0112099	5.50364e-05	4.13872e-05	1.41531e-11	6.46601	-0.014293
ck17-19	NR	INHBB	ACVR1C_ACVR2B	secreted	FALSE	FALSE	FALSE	TRUE	FALSE	0.885	0.971436	-1.11024	FALSE	0.882883	1	-0.0043676	-0.000460905	1.23818e-05	4.23272e-12	6.46616	-0.00912833
ck17-1592	R	TSHB	TSHR	secreted	FALSE	FALSE	FALSE	TRUE	FALSE	0.805	0.867386	-0.646008	FALSE	0.702703	0.806488	-0.00320327	0.00191084	6.26707e-05	2.14088e-11	6.46647	-0.000303174
ck17-1294	R	WNT10B	FZD1_LRP5	secreted	FALSE	FALSE	FALSE	TRUE	FALSE	0.217	0.438508	0.760982	FALSE	0.2002	0.380458	0.0057997	0.000900103	4.14546e-05	1.41531e-11	6.46672	-0.00915654
ck17-19	NR	CGA	TSHR	secreted	FALSE	FALSE	FALSE	TRUE	FALSE	0.911	0.992393	-0.773128	FALSE	0.752753	0.920099	-0.00269135	3.09391e-05	1.23984e-05	4.23272e-12	6.46675	-0.00264072
ck17-208	NR	CCL1	ACKR4	secreted	FALSE	FALSE	FALSE	TRUE	FALSE	0.121	0.334529	1.14393	FALSE	0.112112	0.276041	0.00354482	-0.000225511	1.08632e-05	3.70689e-12	6.46695	-0.00247061
ck17-12e6	NR	DHH	PTCH1_SMO	secreted	FALSE	FALSE	FALSE	TRUE	FALSE	0.397	0.731665	0.237721	FALSE	0.47047	0.796511	-0.000490037	-0.00125407	1.03297e-05	3.52442e-12	6.467	-0.0124315
ck17-1592	R	WNT10B	FZD1_LRP6	secreted	TRUE	FALSE	FALSE	FALSE	TRUE	0.015	0.0368605	2.2548	TRUE	0	0	0.0332646	0.0154019	6.27589e-05	2.14088e-11	6.46708	0.0450092
ck17-12e6	NR	FGF17	FGFR4	secreted	FALSE	FALSE	FALSE	TRUE	FALSE	0.424	0.757947	0.0171329	FALSE	0.372372	0.690604	-3.19562e-05	-8.70513e-05	1.0341e-05	3.52442e-12	6.46748	-0.00367474
ck17-1592	R	CTSG	F2R	secreted	FALSE	TRUE	FALSE	FALSE	FALSE	0.119	0.197296	1.24902	TRUE	0.004004	0.0104735	0.0215755	0.0116756	6.28234e-05	2.14088e-11	6.46753	0.0466507
ck17-19	NR	XCL1	XCR1	secreted	FALSE	FALSE	FALSE	TRUE	FALSE	0.651	0.826649	-0.793771	FALSE	0.777778	0.942308	-0.0028567	-5.8197e-05	1.24297e-05	4.23272e-12	6.46784	-0.00295263
ck17-1294	R	WNT10A	LRP6	secreted	FALSE	FALSE	FALSE	TRUE	FALSE	0.527	0.774313	-0.0268174	FALSE	0.52953	0.786531	-0.000923849	-0.00075095	4.15673e-05	1.41531e-11	6.4679	-0.00845268
ck17-208	NR	WNT10B	FZD4_LRP5	secreted	FALSE	FALSE	FALSE	TRUE	FALSE	0.02	0.0875075	2.66487	FALSE	0.023023	0.0725349	0.00868718	-0.000107052	1.08904e-05	3.70689e-12	6.46803	-0.00310901
ck17-1592	R	ANGPTL1	LILRB3	secreted	FALSE	FALSE	FALSE	TRUE	FALSE	0.61	0.703164	-0.661613	FALSE	0.508509	0.641373	-0.00297907	0.00227057	6.29582e-05	2.14088e-11	6.46846	-0.00300665
ck17-12e6	NR	RLN1	RXFP1	secreted	FALSE	FALSE	FALSE	TRUE	FALSE	0.53	0.858268	-0.356979	FALSE	0.512513	0.839616	-0.00115517	-5.87095e-06	1.03652e-05	3.52442e-12	6.46849	-0.00296463
ck17-21	NR	PROK2	PROKR1	secreted	FALSE	FALSE	FALSE	TRUE	FALSE	0.125	0.334946	1.11333	FALSE	0.214214	0.458129	0.00134308	-0.00105129	4.62524e-06	1.57146e-12	6.46883	-0.00266561
ck17-208	NR	SLURP1	CHRNA1	secreted	FALSE	FALSE	FALSE	TRUE	FALSE	0.474	0.810585	-0.258329	FALSE	0.423423	0.741117	-0.000890551	-3.72453e-05	1.09109e-05	3.70689e-12	6.46885	-0.000873296
ck17-208	NR	RLN1	RXFP3	secreted	FALSE	FALSE	FALSE	TRUE	FALSE	0.442	0.776832	-0.306415	FALSE	0.454454	0.778685	-0.00119117	-0.000178353	1.09255e-05	3.70689e-12	6.46943	-0.000284662
ck17-1592	R	WNT6	FZD1_LRP6	secreted	FALSE	TRUE	FALSE	FALSE	FALSE	0.346	0.455869	0.35365	TRUE	0.00700701	0.017199	0.0215915	0.0187819	6.31156e-05	2.14088e-11	6.46955	0.00495313
ck17-208	NR	WNT6	FZD4_LRP5	secreted	FALSE	FALSE	FALSE	TRUE	FALSE	0.755	1	-0.731542	FALSE	0.733734	1	-0.00237542	4.35974e-05	1.09345e-05	3.70689e-12	6.46979	-0.00105889
ck17-208	NR	CXCL1	CXCR1	secreted	FALSE	FALSE	FALSE	TRUE	FALSE	0.971	1	-1.13636	FALSE	0.925926	1	-0.0036172	0.000140791	1.09364e-05	3.70689e-12	6.46987	-0.00389454
ck17-1294	R	INHBA_INHBB	ACVR1B_ACVR2A	secreted	FALSE	FALSE	FALSE	TRUE	FALSE	0.513	0.762186	-0.0234162	FALSE	0.581582	0.831883	-0.00117567	-0.00102435	4.17591e-05	1.41531e-11	6.4699	-0.0055401
ck17-5	R	AMH	AMHR2_ACVR1	secreted	FALSE	FALSE	FALSE	TRUE	FALSE	0.611	0.866792	-0.338923	FALSE	0.596597	0.874216	-0.00101561	0.000415414	1.78276e-05	6.03478e-12	6.47043	-0.0234523
ck17-1294	R	WNT11	FZD4	secreted	FALSE	FALSE	FALSE	TRUE	FALSE	0.034	0.124015	1.84373	FALSE	0.0540541	0.135968	0.010794	-0.00112877	4.18177e-05	1.41531e-11	6.47051	0.0763189
ck17-19	NR	WNT5B	FZD8	secreted	FALSE	FALSE	FALSE	TRUE	FALSE	0.577	0.762917	-0.257432	FALSE	0.616617	0.803728	-0.00079068	0.000120167	1.25189e-05	4.23272e-12	6.47095	-0.00731694
ck17-21	NR	INHBA_INHBB	ACVR1C_ACVR2B	secreted	FALSE	FALSE	FALSE	TRUE	FALSE	0.331	0.631014	0.106873	FALSE	0.364364	0.664317	-0.000206289	-0.000436704	4.64822e-06	1.57146e-12	6.47098	-0.0025209
ck17-5	R	NGF	NTRK1	secreted	TRUE	FALSE	FALSE	FALSE	TRUE	0.002	0.00895187	3.80859	TRUE	0	0	0.0160102	-8.12986e-05	1.78512e-05	6.03478e-12	6.47101	0.0634581
ck17-1592	R	WNT9A	FZD7_LRP6	secreted	TRUE	FALSE	FALSE	FALSE	TRUE	0.007	0.0196372	2.68012	TRUE	0	0	0.0206658	-0.000668696	6.3366e-05	2.14088e-11	6.47126	0.0108344
ck17-1592	R	WNT9B	FZD1_LRP6	secreted	FALSE	FALSE	FALSE	TRUE	FALSE	0.734	0.80623	-0.683998	FALSE	0.462462	0.595556	0.00101339	0.00645977	6.34026e-05	2.14088e-11	6.47152	-0.0113161
ck17-5	R	WNT16	FZD8_LRP5	secreted	FALSE	FALSE	FALSE	TRUE	FALSE	0.373	0.635847	0.331003	FALSE	0.252252	0.453786	0.0037471	0.00234752	1.78785e-05	6.03478e-12	6.47167	-0.0207781
ck17-12e6	NR	PROK1	PROKR1	secreted	FALSE	FALSE	FALSE	TRUE	FALSE	0.473	0.810367	-0.190125	FALSE	0.462462	0.790158	-0.000546773	6.76416e-05	1.04435e-05	3.52442e-12	6.47176	-0.00333886
ck17-7	NR	WNT8B	FZD9_LRP5	secreted	FALSE	FALSE	FALSE	TRUE	FALSE	0.52	0.837752	-0.617107	FALSE	0.658659	0.988539	-0.00284117	-0.00115864	7.43369e-06	2.5082e-12	6.47184	-0.00280627
ck17-12e6	NR	NPW	NPBWR1	secreted	FALSE	FALSE	FALSE	TRUE	FALSE	0.42	0.756366	0.0573068	FALSE	0.457457	0.784012	-8.96996e-05	-0.00027493	1.04475e-05	3.52442e-12	6.47192	-0.00495298
ck17-19	NR	DHH	PTCH1_SMO	secreted	FALSE	FALSE	FALSE	TRUE	FALSE	0.487	0.683525	-0.166143	FALSE	0.528529	0.718001	-0.00135482	-0.000766137	1.25544e-05	4.23272e-12	6.47218	-0.0056913
ck17-12e6	NR	NTS	NTSR1	secreted	FALSE	FALSE	FALSE	TRUE	FALSE	0.734	1	-0.690677	FALSE	0.7998	1	-0.00321388	-0.000980541	1.04559e-05	3.52442e-12	6.47227	0.00365543
ck17-1592	R	NMB	NMBR	secreted	FALSE	TRUE	FALSE	FALSE	FALSE	0.025	0.0550347	2.22962	TRUE	0.001001	0.0029205	0.0156502	-0.00212192	6.35355e-05	2.14088e-11	6.47242	0.0149282
ck17-12e6	NR	RLN1	RXFP4	secreted	FALSE	FALSE	FALSE	TRUE	FALSE	0.639	0.942553	-0.493723	FALSE	0.682683	1	-0.00180942	-0.000212634	1.04599e-05	3.52442e-12	6.47244	-0.00360513
ck17-12e6	NR	CGA	FSHR	secreted	FALSE	FALSE	FALSE	TRUE	FALSE	0.316	0.637004	-0.235171	FALSE	0.703704	1	-0.00104064	-0.000279969	1.04624e-05	3.52442e-12	6.47254	-0.00100086
ck17-12e6	NR	WNT16	FZD8_LRP5	secreted	FALSE	FALSE	FALSE	TRUE	FALSE	0.161	0.401288	0.681583	FALSE	0.168168	0.388134	0.00216851	-3.61252e-05	1.04625e-05	3.52442e-12	6.47255	-0.00182304
ck17-1592	R	GDF3	ACVR1B_ACVR2B	secreted	FALSE	FALSE	FALSE	TRUE	FALSE	0.437	0.542825	0.0379034	FALSE	0.267267	0.387757	0.00304327	0.00274097	6.36085e-05	2.14088e-11	6.47292	-0.0121594
ck17-12e6	NR	WNT3A	FZD9_LRP6	secreted	FALSE	FALSE	FALSE	TRUE	FALSE	0.153	0.383659	0.445946	FALSE	0.102102	0.256175	0.00158762	0.000144269	1.04757e-05	3.52442e-12	6.47309	-0.00107109
ck17-12e6	NR	FGF18	FGFR4	secreted	FALSE	FALSE	FALSE	TRUE	FALSE	0.744	1	-0.743828	FALSE	0.785786	1	-0.00256699	-0.000158464	1.04847e-05	3.52442e-12	6.47347	0.0207426
ck17-5	R	GNRH1	GNRHR	secreted	FALSE	FALSE	FALSE	TRUE	FALSE	0.041	0.123442	1.8294	FALSE	0.049049	0.113	0.0078903	0.000137137	1.79615e-05	6.03478e-12	6.47368	0.0110479
ck17-19	NR	CCL8	ACKR4	secreted	FALSE	FALSE	FALSE	TRUE	FALSE	0.953	1	-1.04608	FALSE	0.965966	1	-0.00421861	-0.000505043	1.26023e-05	4.23272e-12	6.47383	-0.00454468
ck17-208	NR	WNT10B	FZD4_LRP6	secreted	FALSE	FALSE	FALSE	TRUE	FALSE	0.132	0.355497	1.06786	FALSE	0.185185	0.409813	0.00344561	-0.000102212	1.10381e-05	3.70689e-12	6.47389	-0.00315812
ck17-1592	R	SEMA3G	NRP2_PLXNA3	secreted	FALSE	FALSE	FALSE	TRUE	FALSE	0.481	0.5851	-0.0662472	FALSE	0.63964	0.755895	-0.00565305	-0.00512403	6.37701e-05	2.14088e-11	6.47403	-0.0177805
ck17-1592	R	IL17B	IL17RB	secreted	FALSE	FALSE	FALSE	TRUE	FALSE	0.453	0.55789	-0.208967	FALSE	0.155155	0.248404	0.00354583	0.00521484	6.37919e-05	2.14088e-11	6.47417	0.00307496
ck17-208	NR	WNT3A	FZD9_LRP6	secreted	FALSE	FALSE	FALSE	TRUE	FALSE	0.048	0.171833	2.34985	FALSE	0.04004	0.118263	0.00761592	-0.000194636	1.1048e-05	3.70689e-12	6.47427	-0.00365681
ck17-1592	R	GDF5	BMPR1B_ACVR2A	secreted	FALSE	FALSE	FALSE	TRUE	FALSE	0.433	0.538278	-0.10421	FALSE	0.399399	0.532867	-0.000779871	5.26884e-05	6.38277e-05	2.14088e-11	6.47442	0.0146848
ck17-1592	R	WNT6	FZD1_LRP5	secreted	FALSE	TRUE	FALSE	FALSE	FALSE	0.265	0.374688	0.633147	TRUE	0	0	0.0271941	0.0221353	6.3839e-05	2.14088e-11	6.47449	0.0278927
ck17-19	NR	CORT	SSTR5	secreted	FALSE	FALSE	FALSE	TRUE	FALSE	0.055	0.139444	1.80658	FALSE	0.0610611	0.122772	0.00662949	0.000209561	1.26283e-05	4.23272e-12	6.47473	-0.00796842
ck17-208	NR	RLN1	RXFP1	secreted	FALSE	FALSE	FALSE	TRUE	FALSE	0.237	0.532884	0.102799	FALSE	0.232232	0.481217	0.000298058	-4.40384e-05	1.10745e-05	3.70689e-12	6.47532	-0.0020767
ck17-19	NR	SST	SSTR2	secreted	FALSE	FALSE	FALSE	TRUE	FALSE	0.731	0.8786	-0.724904	FALSE	0.718719	0.887615	-0.00278005	-0.000201234	1.26555e-05	4.23272e-12	6.47566	0.0619997
ck17-19	NR	NPVF	NPFFR1	secreted	FALSE	FALSE	FALSE	TRUE	FALSE	0.679	0.840242	-0.503315	FALSE	0.605606	0.794168	-0.0018017	-1.006e-05	1.26713e-05	4.23272e-12	6.4762	-0.00171424
ck17-208	NR	PPBP	CXCR2	secreted	FALSE	FALSE	FALSE	TRUE	FALSE	0.784	1	-0.54165	FALSE	0.824825	1	-0.00194794	-0.000143392	1.10994e-05	3.70689e-12	6.47629	-0.00160179
ck17-12e6	NR	WNT3	FZD9_LRP5	secreted	FALSE	FALSE	TRUE	FALSE	TRUE	0.008	0.0366759	2.90444	FALSE	0.017017	0.0550008	0.0091575	-0.000278119	1.0554e-05	3.52442e-12	6.47633	-0.00581929
ck17-1592	R	BTLA	TNFRSF14	secreted	FALSE	FALSE	FALSE	TRUE	FALSE	0.198	0.300029	0.894762	FALSE	0.396396	0.530193	-0.00047148	-0.00763577	6.41108e-05	2.14088e-11	6.47634	0.0126278
ck17-12e6	NR	CCL26	ACKR2	secreted	FALSE	FALSE	FALSE	TRUE	FALSE	0.978	1	-1.51418	FALSE	0.964965	1	-0.00498062	-6.12866e-05	1.0555e-05	3.52442e-12	6.47637	0.0300996
ck17-12e6	NR	CGA	LHCGR	secreted	FALSE	FALSE	FALSE	TRUE	FALSE	0.417	0.754246	-0.574627	FALSE	0.758759	1	-0.0018363	3.07252e-05	1.05567e-05	3.52442e-12	6.47644	-0.00183602
ck17-1294	R	WNT9A	FZD3_LRP6	secreted	FALSE	FALSE	FALSE	TRUE	FALSE	0.523	0.772931	-0.071558	FALSE	0.605606	0.851325	-0.00149609	-0.00103017	4.23936e-05	1.41531e-11	6.47645	0.0183971
ck17-19	NR	FGF16	FGFR4	secreted	FALSE	FALSE	FALSE	TRUE	FALSE	0.465	0.663153	-0.0117887	FALSE	0.538539	0.728328	-0.000642752	-0.000600757	1.26901e-05	4.23272e-12	6.47685	0.00285294
ck17-12e6	NR	FGF23	FGFR4	secreted	FALSE	FALSE	FALSE	TRUE	FALSE	0.23	0.522154	0.603127	FALSE	0.207207	0.456183	0.00209492	0.000133927	1.05715e-05	3.52442e-12	6.47705	-0.00284887
ck17-1294	R	IL36G	IL1RL2_IL1RAP	secreted	FALSE	TRUE	FALSE	FALSE	FALSE	0.043	0.148314	1.74698	TRUE	0.014014	0.0415891	0.0112521	-0.000132111	4.24646e-05	1.41531e-11	6.47718	0.0138779
ck17-21	NR	CD40LG	ITGA2B_ITGB3	secreted	FALSE	FALSE	FALSE	TRUE	FALSE	0.406	0.712765	-0.225764	FALSE	0.538539	0.850247	-0.00122824	-0.000737852	4.71818e-06	1.57146e-12	6.47747	-0.00197538
ck17-1294	R	WNT8B	FZD7_LRP6	secreted	FALSE	FALSE	FALSE	TRUE	FALSE	0.205	0.423647	0.802739	FALSE	0.146146	0.301953	0.00637784	0.001143	4.25264e-05	1.41531e-11	6.47781	0.0256246
ck17-19	NR	NPVF	NPFFR2	secreted	FALSE	FALSE	FALSE	TRUE	FALSE	0.539	0.726709	-0.329018	FALSE	0.527528	0.717931	-0.00108824	8.54567e-05	1.27254e-05	4.23272e-12	6.47805	-0.00109097
ck17-1294	R	IL18	IL18R1_IL18RAP	secreted	FALSE	FALSE	FALSE	TRUE	FALSE	0.355	0.596024	0.314674	FALSE	0.216216	0.400532	0.00268731	0.000634559	4.25552e-05	1.41531e-11	6.4781	-0.00470459
ck17-5	R	WNT6	FZD7_LRP5	secreted	TRUE	FALSE	FALSE	FALSE	TRUE	0.004	0.0164118	2.94283	TRUE	0.001001	0.00301728	0.0127055	0.000168862	1.81482e-05	6.03478e-12	6.47817	0.0217829
ck17-19	NR	INHBA_INHBB	ACVR1C_ACVR2A	secreted	FALSE	FALSE	FALSE	TRUE	FALSE	0.464	0.662983	0.0202407	FALSE	0.432432	0.619165	-1.92019e-06	-7.41526e-05	1.27354e-05	4.23272e-12	6.47839	-0.00354489
ck17-19	NR	POMC	OPRK1	secreted	FALSE	FALSE	FALSE	TRUE	FALSE	0.625	0.807247	-0.733975	FALSE	0.824825	0.974324	-0.0026849	-6.37691e-05	1.27531e-05	4.23272e-12	6.479	-0.00253351
ck17-1294	R	WNT16	FZD1_LRP5	secreted	FALSE	FALSE	FALSE	TRUE	FALSE	0.026	0.102524	2.05917	FALSE	0.022022	0.0625732	0.0140673	0.00061935	4.2651e-05	1.41531e-11	6.47908	-0.0103837
ck17-1592	R	VEGFC	FLT4	secreted	FALSE	FALSE	FALSE	TRUE	FALSE	0.064	0.119061	1.53737	FALSE	0.044044	0.0882543	0.0108413	-0.00150793	6.45241e-05	2.14088e-11	6.47913	-0.014963
ck17-1294	R	WNT3A	FZD3_LRP5	secreted	TRUE	FALSE	FALSE	FALSE	TRUE	0.006	0.0324222	2.58983	TRUE	0.004004	0.0133679	0.0161079	-0.000810371	4.26746e-05	1.41531e-11	6.47932	0.0167332
ck17-12e6	NR	BTC	ERBB2_ERBB4	secreted	FALSE	FALSE	FALSE	TRUE	FALSE	0.141	0.361231	0.915535	FALSE	0.126126	0.308124	0.00315597	0.000170832	1.06311e-05	3.52442e-12	6.47949	-0.0014543
ck17-12e6	NR	BMP8A	BMPR1B_ACVR2B	secreted	FALSE	FALSE	FALSE	TRUE	FALSE	0.295	0.611811	0.457139	FALSE	0.292292	0.578697	0.00138636	-0.000104241	1.06323e-05	3.52442e-12	6.47954	-0.00853316
ck17-1592	R	ANGPTL2	LILRB3	secreted	FALSE	FALSE	FALSE	TRUE	FALSE	0.478	0.582344	-0.00931301	FALSE	0.545546	0.675781	-0.00125163	-0.00117678	6.46022e-05	2.14088e-11	6.47966	0.0131496
ck17-19	NR	WNT10B	FZD3_LRP5	secreted	FALSE	FALSE	FALSE	TRUE	FALSE	0.057	0.142358	1.75573	FALSE	0.139139	0.246345	0.00631886	4.01793e-05	1.27885e-05	4.23272e-12	6.4802	-0.00530623
ck17-19	NR	WNT16	FZD3_LRP6	secreted	FALSE	FALSE	FALSE	TRUE	FALSE	0.488	0.684291	-0.160661	FALSE	0.489489	0.682127	-0.000426417	0.000148137	1.27891e-05	4.23272e-12	6.48022	-0.00568089
ck17-208	NR	WNT3	FZD4_LRP6	secreted	FALSE	FALSE	FALSE	TRUE	FALSE	0.386	0.712804	0.170648	FALSE	0.36036	0.659086	0.000692589	0.000121429	1.12024e-05	3.70689e-12	6.4803	-0.00896793
ck17-1294	R	WNT2B	FZD8_LRP5	secreted	FALSE	FALSE	FALSE	TRUE	FALSE	0.284	0.517945	0.558992	FALSE	0.381381	0.610293	0.00343991	-0.000216181	4.27781e-05	1.41531e-11	6.48037	-0.0137483
ck17-19	NR	WNT11	FZD8	secreted	FALSE	FALSE	FALSE	TRUE	FALSE	0.192	0.345876	0.897807	FALSE	0.182182	0.30812	0.00325882	4.75214e-05	1.27937e-05	4.23272e-12	6.48038	-0.00264002
ck17-19	NR	DHH	PTCH2_SMO	secreted	FALSE	FALSE	FALSE	TRUE	FALSE	0.977	1	-0.30342	FALSE	0.229229	0.370689	-0.00114097	-5.53939e-05	1.28008e-05	4.23272e-12	6.48062	-0.00155458
ck17-208	NR	IL37	IL18R1_IL18RAP	secreted	FALSE	FALSE	FALSE	TRUE	FALSE	0.737	1	-0.558072	FALSE	0.727728	1	-0.00191331	-4.40795e-05	1.12188e-05	3.70689e-12	6.48094	0.000573048
ck17-12e6	NR	BMP5	BMPR1B_ACVR2A	secreted	FALSE	FALSE	FALSE	TRUE	FALSE	0.072	0.217445	1.62798	FALSE	0.0650651	0.177074	0.00537925	6.21894e-05	1.06671e-05	3.52442e-12	6.48096	-0.00329431
ck17-1294	R	IL24	IL22RA1_IL20RB	secreted	FALSE	FALSE	FALSE	TRUE	FALSE	0.668	0.885206	-0.479715	FALSE	0.806807	1	-0.00596845	-0.00282761	4.28672e-05	1.41531e-11	6.48127	-0.00490159
ck17-208	NR	WNT2B	FZD9_LRP5	secreted	FALSE	FALSE	FALSE	TRUE	FALSE	0.887	1	-0.596892	FALSE	0.835836	1	-0.00196129	4.01355e-05	1.12431e-05	3.70689e-12	6.48188	-0.00192783
ck17-12e6	NR	BMP8B	BMPR1B_ACVR2A	secreted	FALSE	FALSE	FALSE	TRUE	FALSE	0.402	0.735962	0.21942	FALSE	0.373373	0.691693	0.000860571	0.000143109	1.06917e-05	3.52442e-12	6.48196	0.00558683
ck17-208	NR	BTC	ERBB2_ERBB4	secreted	FALSE	FALSE	FALSE	TRUE	FALSE	0.276	0.588773	-0.366321	FALSE	0.904905	1	-0.00116056	6.84403e-05	1.12559e-05	3.70689e-12	6.48237	-0.00116119
ck17-7	NR	WNT8B	FZD8_LRP5	secreted	FALSE	FALSE	FALSE	TRUE	FALSE	0.795	1	-0.88896	FALSE	0.838839	1	-0.0033818	-0.000928233	7.61785e-06	2.5082e-12	6.48247	-0.00335761
ck17-19	NR	WNT16	FZD9_LRP6	secreted	FALSE	FALSE	FALSE	TRUE	FALSE	0.062	0.150843	1.77969	FALSE	0.0710711	0.139377	0.00638945	7.6158e-06	1.28588e-05	4.23272e-12	6.48258	-0.00428174
ck17-19	NR	NPFF	NPFFR2	secreted	FALSE	FALSE	FALSE	TRUE	FALSE	0.222	0.387407	0.722872	FALSE	0.19019	0.31952	0.00282614	0.000232496	1.28736e-05	4.23272e-12	6.48308	-0.00630076
ck17-12e6	NR	IL13	IL4R_IL13RA2	secreted	FALSE	FALSE	FALSE	TRUE	FALSE	0.34	0.667497	-0.200265	FALSE	0.520521	0.847748	-0.00196204	-0.00130632	1.07206e-05	3.52442e-12	6.48313	-0.00281425
ck17-208	NR	INSL3	RXFP3	secreted	FALSE	FALSE	FALSE	TRUE	FALSE	0.751	1	-0.73581	FALSE	0.821822	1	-0.00307258	-0.000601422	1.1279e-05	3.70689e-12	6.48326	-0.00340992
ck17-1592	R	GUCA2B	GUCY2C	secreted	FALSE	FALSE	FALSE	TRUE	FALSE	0.818	0.8796	-0.654383	FALSE	0.887888	0.947993	-0.00197678	0.00330516	6.5151e-05	2.14088e-11	6.48333	-0.00202391
ck17-1592	R	CCL17	ACKR2	secreted	FALSE	FALSE	FALSE	TRUE	FALSE	0.103	0.174791	1.09779	FALSE	0.292292	0.414623	0.00217953	-0.00668223	6.51635e-05	2.14088e-11	6.48341	-0.0173468
ck17-208	NR	CCL25	CCR9	secreted	FALSE	FALSE	FALSE	TRUE	FALSE	0.228	0.519056	-0.18992	FALSE	0.196196	0.425818	-0.000642849	-4.84342e-06	1.12852e-05	3.70689e-12	6.4835	-0.000946672
ck17-1294	R	CCL3L1	CCR1	secreted	FALSE	FALSE	FALSE	TRUE	FALSE	0.047	0.157278	1.63565	FALSE	0.025025	0.0697567	0.0114067	0.000664103	4.31357e-05	1.41531e-11	6.48399	0.0272446
ck17-208	NR	SLURP2	CHRNA9	secreted	FALSE	FALSE	FALSE	TRUE	FALSE	0.354	0.684964	-0.275662	FALSE	0.317317	0.607673	-0.00100658	-7.99622e-05	1.12991e-05	3.70689e-12	6.48403	-0.00121614
ck17-12e6	NR	BMP8B	BMPR1B_ACVR2B	secreted	FALSE	FALSE	FALSE	TRUE	FALSE	0.597	0.913156	-0.326244	FALSE	0.596597	0.926499	-0.00100465	6.52292e-05	1.07544e-05	3.52442e-12	6.4845	-0.010819
ck17-12e6	NR	WNT10A	FZD9_LRP5	secreted	FALSE	FALSE	FALSE	TRUE	FALSE	0.53	0.858268	-0.126743	FALSE	0.544545	0.869918	-0.000387527	2.82126e-05	1.07597e-05	3.52442e-12	6.48471	0.00672905
ck17-1592	R	WNT5A	FZD8	secreted	FALSE	FALSE	FALSE	TRUE	FALSE	0.338	0.449815	0.353924	FALSE	0.574575	0.701377	-0.000958055	-0.00382044	6.54091e-05	2.14088e-11	6.48505	-0.00836569
ck17-12e6	NR	WNT3	FZD8_LRP5	secreted	FALSE	FALSE	FALSE	TRUE	FALSE	0.477	0.812176	0.0177117	FALSE	0.467467	0.793034	1.08205e-05	-4.73146e-05	1.07735e-05	3.52442e-12	6.48527	0.0344561
ck17-208	NR	FGF17	FGFR4	secreted	FALSE	FALSE	FALSE	TRUE	FALSE	0.79	1	-0.400496	FALSE	0.590591	0.925364	-0.00128345	6.5806e-05	1.13499e-05	3.70689e-12	6.48598	0.0694381
ck17-1592	R	BMP5	BMPR1A_BMPR2	secreted	FALSE	FALSE	FALSE	TRUE	FALSE	0.643	0.730577	-0.399971	FALSE	0.369369	0.500345	0.0044769	0.00771654	6.56047e-05	2.14088e-11	6.48634	0.0320691
ck17-1294	R	GDF7	BMPR1B_BMPR2	secreted	FALSE	FALSE	FALSE	TRUE	FALSE	0.593	0.832711	-0.267404	FALSE	0.68969	0.922727	-0.00266723	-0.000905215	4.34193e-05	1.41531e-11	6.48683	0.00134877
ck17-1294	R	VIP	VIPR1	secreted	FALSE	FALSE	FALSE	TRUE	FALSE	0.921	1	-1.42564	FALSE	0.985986	1	-0.0139266	-0.00453233	4.34221e-05	1.41531e-11	6.48686	0.0204402
ck17-12e6	NR	SLURP1	CHRNA7	secreted	FALSE	FALSE	FALSE	TRUE	FALSE	0.351	0.681014	0.276385	FALSE	0.387387	0.709785	0.000720904	-0.000188047	1.08156e-05	3.52442e-12	6.48696	-0.00818153
ck17-19	NR	CORT	SSTR3	secreted	FALSE	FALSE	FALSE	TRUE	FALSE	0.511	0.704731	-0.154652	FALSE	0.521522	0.714905	-0.000803526	-0.000245739	1.30084e-05	4.23272e-12	6.48761	-0.00970321
ck17-1294	R	CCL19	CCR7	secreted	FALSE	FALSE	FALSE	TRUE	FALSE	0.738	0.947836	-0.694247	FALSE	0.812813	1	-0.0047906	-0.000211635	4.35017e-05	1.41531e-11	6.48765	-0.0226434
ck17-1592	R	GDF3	ACVR1C_ACVR2A	secreted	FALSE	FALSE	FALSE	TRUE	FALSE	0.289	0.401459	0.453757	FALSE	0.158158	0.250942	0.00597733	0.00229589	6.58246e-05	2.14088e-11	6.4878	-0.01103
ck17-12e6	NR	FGF8	FGFR4	secreted	FALSE	FALSE	FALSE	TRUE	FALSE	0.087	0.250409	1.46866	FALSE	0.0740741	0.196473	0.00476278	-7.20123e-05	1.08371e-05	3.52442e-12	6.48783	-0.00643106
ck17-7	NR	GALP	GALR1	secreted	FALSE	FALSE	TRUE	FALSE	TRUE	0.007	0.0382738	4.20801	FALSE	0.015015	0.0517312	0.0107481	-0.000943318	7.71938e-06	2.5082e-12	6.48822	-0.00252856
ck17-5	R	WNT9B	FZD8_LRP5	secreted	FALSE	FALSE	FALSE	TRUE	FALSE	0.125	0.295551	1.20697	FALSE	0.0650651	0.146896	0.00599274	0.000789252	1.85866e-05	6.03478e-12	6.48854	0.0148018
ck17-12e6	NR	CCL7	ACKR2	secreted	FALSE	FALSE	FALSE	TRUE	FALSE	0.962	1	-1.59594	FALSE	0.976977	1	-0.0057466	-0.000488297	1.08557e-05	3.52442e-12	6.48857	-0.0121207
ck17-19	NR	UCN	CRHR2	secreted	FALSE	FALSE	FALSE	TRUE	FALSE	0.666	0.832362	-0.536761	FALSE	0.684685	0.862703	-0.00199532	-5.70003e-05	1.30404e-05	4.23272e-12	6.48867	-0.00706931
ck17-19	NR	FGF8	FGFR4	secreted	FALSE	FALSE	FALSE	TRUE	FALSE	0.383	0.586177	0.0688752	FALSE	0.415415	0.59934	0.000218088	-3.06627e-05	1.30437e-05	4.23272e-12	6.48878	0.0281614
ck17-1294	R	CXCL1	ACKR1	secreted	FALSE	FALSE	FALSE	TRUE	FALSE	0.069	0.203787	1.5287	FALSE	0.046046	0.118878	0.010512	0.000415653	4.36197e-05	1.41531e-11	6.48883	0.0474795
ck17-1592	R	FGF5	FGFR1	secreted	FALSE	TRUE	FALSE	FALSE	FALSE	0.037	0.0764602	1.85071	TRUE	0	0	0.0241259	0.00908778	6.60256e-05	2.14088e-11	6.48912	-0.00111007
ck17-1592	R	WNT2	FZD3_LRP5	secreted	FALSE	FALSE	FALSE	TRUE	FALSE	0.025	0.0550347	2.02866	FALSE	0.041041	0.0828623	0.016599	0.000114227	6.60308e-05	2.14088e-11	6.48916	-0.0187905
ck17-1294	R	WNT6	FZD7_LRP6	secreted	FALSE	FALSE	FALSE	TRUE	FALSE	0.046	0.155356	1.70824	FALSE	0.038038	0.100681	0.0122063	0.000919081	4.36593e-05	1.41531e-11	6.48923	-3.45801e-05
ck17-1592	R	INHBB	ACVR1C_ACVR2A	secreted	FALSE	FALSE	FALSE	TRUE	FALSE	0.283	0.394855	0.573808	FALSE	0.025025	0.0543859	0.0172357	0.0125725	6.6046e-05	2.14088e-11	6.48925	0.00280537
ck17-12e6	NR	BTC	ERBB4	secreted	FALSE	FALSE	FALSE	TRUE	FALSE	0.45	0.786431	-0.237898	FALSE	0.431431	0.754102	-0.000688355	9.62053e-05	1.08761e-05	3.52442e-12	6.48939	-0.00242499
ck17-208	NR	WNT2B	FZD8_LRP5	secreted	FALSE	FALSE	FALSE	TRUE	FALSE	0.437	0.771768	-0.230603	FALSE	0.442442	0.765263	-0.000947032	-0.000167068	1.14398e-05	3.70689e-12	6.48941	-0.000629241
ck17-5	R	WNT1	FZD7_LRP6	secreted	FALSE	FALSE	FALSE	TRUE	FALSE	0.773	0.990813	-0.74382	FALSE	0.765766	1	-0.00320118	9.72639e-06	1.86346e-05	6.03478e-12	6.48966	-0.0144402
ck17-1294	R	WNT3	FZD1_LRP5	secreted	FALSE	FALSE	FALSE	TRUE	FALSE	0.38	0.619464	0.266427	FALSE	0.556557	0.808686	-0.000946282	-0.0027078	4.37137e-05	1.41531e-11	6.48977	-0.0230191
ck17-12e6	NR	CCL1	ACKR4	secreted	FALSE	FALSE	FALSE	TRUE	FALSE	0.902	1	-1.04013	FALSE	0.881882	1	-0.00349484	-6.30912e-05	1.08857e-05	3.52442e-12	6.48977	-0.00343261
ck17-19	NR	CORT	SSTR4	secreted	FALSE	FALSE	FALSE	TRUE	FALSE	0.085	0.192786	1.56223	FALSE	0.0570571	0.115955	0.00584731	0.000198152	1.30762e-05	4.23272e-12	6.48986	-0.00432546
ck17-7	NR	TRH	TRHR	secreted	FALSE	FALSE	FALSE	TRUE	FALSE	0.153	0.384013	0.789408	FALSE	0.158158	0.361648	0.00216572	-3.2439e-05	7.75383e-06	2.5082e-12	6.49015	-0.00180972
ck17-1294	R	BMP8A	BMPR1A_ACVR2A	secreted	TRUE	FALSE	FALSE	FALSE	TRUE	0.004	0.0234378	2.60702	TRUE	0.002002	0.0070866	0.016747	-0.000501953	4.37761e-05	1.41531e-11	6.49039	0.0489105
ck17-19	NR	NTF3	NTRK1	secreted	FALSE	FALSE	FALSE	TRUE	FALSE	0.634	0.814679	-0.43667	FALSE	0.630631	0.818467	-0.00142361	0.000156971	1.31016e-05	4.23272e-12	6.49071	0.00900295
ck17-1592	R	FGF1	FGFR4	secreted	TRUE	FALSE	FALSE	FALSE	TRUE	0.001	0.00398241	4.05323	TRUE	0	0	0.0346877	0.00168865	6.62828e-05	2.14088e-11	6.49081	0.019571
ck17-1294	R	GDF7	BMPR1A_ACVR2B	secreted	FALSE	FALSE	FALSE	TRUE	FALSE	0.347	0.58869	0.374951	FALSE	0.355355	0.582608	0.00160109	-0.000884343	4.39395e-05	1.41531e-11	6.492	-0.000560409
ck17-208	NR	WNT11	FZD8	secreted	FALSE	FALSE	FALSE	TRUE	FALSE	0.122	0.336655	1.19214	FALSE	0.15015	0.350271	0.00413262	8.80569e-05	1.15104e-05	3.70689e-12	6.49208	0.0221965
ck17-12e6	NR	SHH	PTCH1_SMO	secreted	FALSE	FALSE	FALSE	TRUE	FALSE	0.081	0.237686	1.49313	FALSE	0.148148	0.353146	0.0035415	-0.00139934	1.09497e-05	3.52442e-12	6.49232	-0.0138501
ck17-1592	R	WNT2	LRP5	secreted	TRUE	FALSE	FALSE	FALSE	TRUE	0.007	0.0196372	2.33138	TRUE	0.004004	0.0104735	0.0197614	0.000743288	6.65436e-05	2.14088e-11	6.49251	-0.00895993
ck17-7	NR	BMP10	ACVRL1_ACVR2A	secreted	FALSE	FALSE	FALSE	TRUE	FALSE	0.017	0.0794974	2.7186	FALSE	0.878879	1	-0.00484944	-0.0124412	7.79814e-06	2.5082e-12	6.49263	-0.0176215
ck17-12e6	NR	WNT3	FZD8_LRP6	secreted	FALSE	FALSE	FALSE	TRUE	FALSE	0.046	0.154109	1.69385	FALSE	0.0540541	0.152833	0.00572415	0.000116249	1.0961e-05	3.52442e-12	6.49276	-0.00921768
ck17-1294	R	WNT9B	FZD6_LRP6	secreted	FALSE	FALSE	FALSE	TRUE	FALSE	0.194	0.409618	0.898984	FALSE	0.157157	0.317121	0.00680626	0.0008415	4.40233e-05	1.41531e-11	6.49283	0.0158648
ck17-208	NR	SLURP1	CHRNA5	secreted	FALSE	FALSE	FALSE	TRUE	FALSE	0.381	0.708962	-0.396853	FALSE	0.452452	0.77788	-0.00167187	-0.000323981	1.15359e-05	3.70689e-12	6.49304	0.00549648
ck17-12e6	NR	CCL27	CCR3	secreted	FALSE	FALSE	FALSE	TRUE	FALSE	0.729	1	-0.64919	FALSE	0.73974	1	-0.00245853	-0.000307645	1.09772e-05	3.52442e-12	6.4934	-0.00742566
ck17-12e6	NR	VEGFD	FLT4_KDR	secreted	FALSE	FALSE	FALSE	TRUE	FALSE	0.114	0.304798	1.1969	FALSE	0.177177	0.402807	0.00399543	2.95713e-05	1.09789e-05	3.52442e-12	6.49347	0.016167
ck17-12e6	NR	WNT6	FZD3_LRP6	secreted	FALSE	FALSE	FALSE	TRUE	FALSE	0.258	0.555943	0.625381	FALSE	0.33033	0.636657	0.00179779	-0.000274735	1.09828e-05	3.52442e-12	6.49362	-0.00744128
ck17-5	R	WNT8B	FZD7_LRP6	secreted	FALSE	FALSE	FALSE	TRUE	FALSE	0.846	1	-1.01081	FALSE	0.814815	1	-0.00408069	0.000302853	1.88067e-05	6.03478e-12	6.49365	0.0213357
ck17-208	NR	SCT	SCTR	secreted	FALSE	FALSE	FALSE	TRUE	FALSE	0.677	0.982459	-0.566298	FALSE	0.726727	1	-0.00223617	-0.000311072	1.15562e-05	3.70689e-12	6.49381	0.120853
ck17-12e6	NR	FGF20	FGFR4	secreted	FALSE	FALSE	FALSE	TRUE	FALSE	0.237	0.529332	0.667898	FALSE	0.188188	0.422097	0.00216117	-5.2836e-05	1.09884e-05	3.52442e-12	6.49385	-0.00549198
ck17-208	NR	WNT9B	FZD3_LRP5	secreted	FALSE	FALSE	FALSE	TRUE	FALSE	1	1	-0.440951	FALSE	0.874875	1	-0.0015696	-7.0312e-05	1.15608e-05	3.70689e-12	6.49398	-0.00154858
ck17-19	NR	WNT16	FZD9_LRP5	secreted	FALSE	FALSE	FALSE	TRUE	FALSE	0.411	0.611023	0.138554	FALSE	0.391391	0.573434	0.000272198	-0.000231209	1.32007e-05	4.23272e-12	6.49398	-0.00621255
ck17-12e6	NR	INSL5	RXFP1	secreted	FALSE	FALSE	FALSE	TRUE	FALSE	0.387	0.722895	-0.448415	FALSE	0.600601	0.929263	-0.00143868	4.84069e-05	1.09979e-05	3.52442e-12	6.49422	-0.00143729
ck17-1294	R	WNT8B	FZD2_LRP5	secreted	FALSE	FALSE	FALSE	TRUE	FALSE	0.821	0.998199	-0.893659	FALSE	0.807808	1	-0.00554963	0.000390181	4.41776e-05	1.41531e-11	6.49435	-0.0229403
ck17-208	NR	GAL	GALR2	secreted	FALSE	FALSE	FALSE	TRUE	FALSE	0.477	0.813804	-0.143431	FALSE	0.398398	0.708318	-0.000380873	0.000107145	1.15767e-05	3.70689e-12	6.49457	-0.00482636
ck17-5	R	RLN1	RXFP1	secreted	FALSE	FALSE	FALSE	TRUE	FALSE	0.827	1	-0.853792	FALSE	0.864865	1	-0.00604927	-0.00234131	1.88611e-05	6.03478e-12	6.49491	0.0276381
ck17-12e6	NR	BMP5	BMPR1B_ACVR2B	secreted	FALSE	FALSE	FALSE	TRUE	FALSE	0.718	0.999403	-0.701786	FALSE	0.752753	1	-0.00227168	5.82782e-05	1.10227e-05	3.52442e-12	6.4952	-0.00293486
ck17-19	NR	NGF	NTRK1	secreted	FALSE	FALSE	FALSE	TRUE	FALSE	0.094	0.208182	1.3776	FALSE	0.0650651	0.129445	0.00443727	-0.000577883	1.32532e-05	4.23272e-12	6.4957	-0.0161362
ck17-1592	R	WNT2B	LRP5	secreted	FALSE	FALSE	FALSE	TRUE	FALSE	0.043	0.0862722	1.69926	FALSE	0.348348	0.476734	0.00569909	-0.00822605	6.71553e-05	2.14088e-11	6.49649	-0.0174853
ck17-208	NR	WNT10B	LRP6	secreted	FALSE	FALSE	FALSE	TRUE	FALSE	0.247	0.546099	0.624023	FALSE	0.302302	0.585037	0.00148229	-0.000645749	1.16294e-05	3.70689e-12	6.49655	-0.0161189
ck17-12e6	NR	NPB	NPBWR1	secreted	FALSE	FALSE	FALSE	TRUE	FALSE	0.134	0.349244	1.14984	FALSE	0.167167	0.387429	0.00373202	-9.72735e-05	1.10907e-05	3.52442e-12	6.49787	-0.00872769
ck17-12e6	NR	WNT6	FZD8_LRP5	secreted	FALSE	FALSE	FALSE	TRUE	FALSE	0.671	0.966497	-0.585001	FALSE	0.744745	1	-0.00219845	-0.000249484	1.10992e-05	3.52442e-12	6.4982	-0.00438
ck17-12e6	NR	PROK2	PROKR1	secreted	FALSE	FALSE	FALSE	TRUE	FALSE	0.182	0.439723	0.875243	FALSE	0.215215	0.467045	0.0028051	-0.000111395	1.11036e-05	3.52442e-12	6.49838	-0.00668929
ck17-5	R	CXCL1	CXCR1	secreted	FALSE	FALSE	FALSE	TRUE	FALSE	0.78	0.995213	-0.739769	FALSE	0.855856	1	-0.00418411	-0.000958238	1.90152e-05	6.03478e-12	6.49844	-0.00594192
ck17-19	NR	INSL3	RXFP3	secreted	FALSE	FALSE	FALSE	TRUE	FALSE	0.609	0.792016	-0.360666	FALSE	0.545546	0.733213	-0.00135746	-4.01615e-05	1.33401e-05	4.23272e-12	6.49854	-0.0104074
ck17-5	R	WNT8B	FZD3_LRP5	secreted	FALSE	FALSE	FALSE	TRUE	FALSE	0.901	1	-1.18876	FALSE	0.907908	1	-0.00522569	-4.08488e-05	1.90233e-05	6.03478e-12	6.49862	-0.01322
ck17-1294	R	WNT1	FZD1_LRP5	secreted	FALSE	FALSE	FALSE	TRUE	FALSE	0.194	0.409618	0.784418	FALSE	0.132132	0.278482	0.0056564	0.000414735	4.46522e-05	1.41531e-11	6.49899	-0.0140631
ck17-208	NR	WNT2B	FZD9_LRP6	secreted	FALSE	FALSE	FALSE	TRUE	FALSE	0.153	0.387016	0.775764	FALSE	0.137137	0.326146	0.00280419	0.000149915	1.17066e-05	3.70689e-12	6.49942	-0.00192794
ck17-12e6	NR	BMP4	BMPR1B_ACVR2B	secreted	FALSE	FALSE	FALSE	TRUE	FALSE	0.808	1	-0.855557	FALSE	0.847848	1	-0.00307839	-0.000223625	1.11338e-05	3.52442e-12	6.49955	0.0350242
ck17-208	NR	CCL24	CCR3	secreted	FALSE	FALSE	FALSE	TRUE	FALSE	0.768	1	-0.719483	FALSE	0.795796	1	-0.00250086	-3.6433e-05	1.17325e-05	3.70689e-12	6.50038	-0.00533041
ck17-1294	R	WNT8B	FZD6_LRP6	secreted	FALSE	FALSE	FALSE	TRUE	FALSE	0.365	0.605153	0.393014	FALSE	0.214214	0.399341	0.00387523	0.00124441	4.48092e-05	1.41531e-11	6.50052	0.0267846
ck17-19	NR	INSL3	RXFP4	secreted	FALSE	FALSE	FALSE	TRUE	FALSE	0.819	0.937957	-0.904661	FALSE	0.840841	0.987841	-0.0033415	-2.95896e-05	1.34025e-05	4.23272e-12	6.50057	0.026657
ck17-208	NR	DHH	PTCH2_SMO	secreted	FALSE	FALSE	FALSE	TRUE	FALSE	0.577	0.908853	-0.487141	FALSE	0.967968	1	-0.00184929	-0.000179626	1.17476e-05	3.70689e-12	6.50094	-0.0016991
ck17-1592	R	TNFSF13	TNFRSF17	secreted	FALSE	TRUE	FALSE	FALSE	FALSE	0.028	0.0604632	2.05624	TRUE	0.002002	0.00552719	0.0160931	-0.000849797	6.78927e-05	2.14088e-11	6.50123	0.0451066
ck17-7	NR	PENK	OPRD1	secreted	FALSE	FALSE	FALSE	TRUE	FALSE	0.344	0.654484	0.200166	FALSE	0.446446	0.774272	-5.48287e-05	-0.000619672	7.96298e-06	2.5082e-12	6.50171	-0.00419224
ck17-21	NR	WNT8A	FZD8_LRP6	secreted	FALSE	FALSE	FALSE	TRUE	FALSE	0.786	0.972916	-0.577121	FALSE	0.837838	1	-0.00234272	-0.0010534	4.99103e-06	1.57146e-12	6.50189	-0.00272898
ck17-7	NR	HCRT	HCRTR2	secreted	FALSE	FALSE	FALSE	TRUE	FALSE	0.917	1	-0.4909	FALSE	0.842843	1	-0.0016229	-0.000237127	7.96897e-06	2.5082e-12	6.50204	-0.00182844
ck17-208	NR	WNT9A	FZD4_LRP5	secreted	FALSE	FALSE	FALSE	TRUE	FALSE	0.019	0.0849172	2.30519	FALSE	0.035035	0.104322	0.00707462	-0.000839735	1.17873e-05	3.70689e-12	6.50241	-0.00656469
ck17-1294	R	WNT7A	LRP6	secreted	FALSE	FALSE	FALSE	TRUE	FALSE	0.066	0.198955	1.51516	FALSE	0.126126	0.267745	0.00553939	-0.00462583	4.50107e-05	1.41531e-11	6.50246	-0.0373282
ck17-21	NR	GDF6	BMPR1B_ACVR2B	secreted	FALSE	FALSE	FALSE	TRUE	FALSE	0.79	0.973302	-0.721292	FALSE	0.844845	1	-0.00287079	-0.00125824	4.99806e-06	1.57146e-12	6.5025	-0.00283281
ck17-208	NR	SLURP1	CHRNA10	secreted	FALSE	FALSE	FALSE	TRUE	FALSE	0.686	0.98765	-0.701765	FALSE	0.70971	1	-0.00259507	-0.000184077	1.18034e-05	3.70689e-12	6.503	-0.00285226
ck17-208	NR	NMU	NMUR2	secreted	FALSE	FALSE	FALSE	TRUE	FALSE	0.267	0.576324	-0.0305697	FALSE	0.245245	0.500396	6.30864e-05	0.000168117	1.18045e-05	3.70689e-12	6.50304	-0.00220366
ck17-12e6	NR	INSL3	RXFP1	secreted	FALSE	FALSE	FALSE	TRUE	FALSE	0.524	0.855247	-0.334841	FALSE	0.542543	0.867549	-0.00118215	-6.03658e-05	1.12239e-05	3.52442e-12	6.50306	-0.00377038
ck17-1592	R	WNT5B	FZD1	secreted	FALSE	FALSE	FALSE	TRUE	FALSE	0.078	0.139066	1.55285	FALSE	0.126126	0.213064	0.00732375	-0.00549842	6.81809e-05	2.14088e-11	6.50307	-0.0186779
ck17-208	NR	DHH	PTCH1_SMO	secreted	FALSE	FALSE	FALSE	TRUE	FALSE	0.882	1	-0.603397	FALSE	0.951952	1	-0.00204788	2.54139e-05	1.18064e-05	3.70689e-12	6.50311	-0.00210986
ck17-1592	R	WNT2	FZD1_LRP5	secreted	FALSE	FALSE	FALSE	TRUE	FALSE	0.202	0.303767	0.880965	FALSE	0.182182	0.279592	0.00752996	0.000254406	6.82048e-05	2.14088e-11	6.50322	0.0467183
ck17-208	NR	NMU	NMUR1	secreted	FALSE	FALSE	FALSE	TRUE	FALSE	0.756	1	-0.595153	FALSE	0.733734	1	-0.00182599	0.000219501	1.18124e-05	3.70689e-12	6.50333	-0.00178934
ck17-208	NR	WNT9B	LRP6	secreted	FALSE	FALSE	FALSE	TRUE	FALSE	0.654	0.963027	-0.485284	FALSE	0.658659	0.998832	-0.0016427	2.66349e-05	1.1833e-05	3.70689e-12	6.50409	0.0140111
ck17-12e6	NR	TAC3	TACR3	secreted	FALSE	FALSE	FALSE	TRUE	FALSE	0.124	0.327827	1.03207	FALSE	0.129129	0.31454	0.00330167	-0.000161029	1.12567e-05	3.52442e-12	6.50432	-0.00233073
ck17-1592	R	WNT6	FZD3_LRP6	secreted	TRUE	FALSE	FALSE	FALSE	TRUE	0.012	0.0309772	2.31851	TRUE	0	0	0.0374281	0.0182514	6.84108e-05	2.14088e-11	6.50453	-0.00575798
ck17-7	NR	WNT8B	FZD5_LRP5	secreted	FALSE	FALSE	FALSE	TRUE	FALSE	0.867	1	-1.13248	FALSE	0.922923	1	-0.00466534	-0.00145825	8.01974e-06	2.5082e-12	6.5048	-0.00570738
ck17-5	R	WNT16	FZD7_LRP6	secreted	FALSE	FALSE	FALSE	TRUE	FALSE	0.215	0.437315	0.775994	FALSE	0.135135	0.27204	0.00574588	0.00233497	1.93208e-05	6.03478e-12	6.50536	-0.0164912
ck17-21	NR	INHBB	ACVR1C_ACVR2B	secreted	FALSE	FALSE	FALSE	TRUE	FALSE	0.377	0.684053	-0.00614508	FALSE	0.401401	0.70814	-0.000352655	-0.000338868	5.03318e-06	1.57146e-12	6.50554	-0.00255472
ck17-19	NR	WNT5B	FZD9	secreted	FALSE	FALSE	FALSE	TRUE	FALSE	0.499	0.692621	-0.0651084	FALSE	0.500501	0.692367	-8.36415e-06	0.000231441	1.35657e-05	4.23272e-12	6.50582	-0.00291857
ck17-208	NR	WNT2	FZD9_LRP5	secreted	FALSE	FALSE	FALSE	TRUE	FALSE	0.682	0.985788	-0.6776	FALSE	0.738739	1	-0.00243542	-9.98599e-05	1.18805e-05	3.70689e-12	6.50583	0.0597373
ck17-208	NR	WNT9B	FZD4_LRP6	secreted	FALSE	FALSE	FALSE	TRUE	FALSE	0.858	1	-0.825346	FALSE	0.953954	1	-0.00276823	7.80069e-05	1.18924e-05	3.70689e-12	6.50626	0.102799
ck17-1294	R	WNT3	FZD7_LRP6	secreted	FALSE	FALSE	FALSE	TRUE	FALSE	0.068	0.202888	1.56877	FALSE	0.3003	0.515352	0.00421385	-0.00636311	4.54573e-05	1.41531e-11	6.50675	0.00198248
ck17-1592	R	FGF5	FGFR3	secreted	FALSE	FALSE	FALSE	TRUE	FALSE	0.206	0.308319	0.817848	FALSE	0.03003	0.0633614	0.0174575	0.0106737	6.88008e-05	2.14088e-11	6.507	-0.00540758
ck17-19	NR	GNRH1	GNRHR	secreted	FALSE	TRUE	FALSE	FALSE	FALSE	0.039	0.108365	2.02528	TRUE	0.021021	0.0468787	0.00774013	0.00026994	1.36049e-05	4.23272e-12	6.50708	-0.0120701
ck17-19	NR	INSL3	RXFP1	secreted	FALSE	FALSE	FALSE	TRUE	FALSE	0.87	0.965527	-1.05745	FALSE	0.874875	1	-0.00376718	0.000133371	1.36061e-05	4.23272e-12	6.50712	-0.00756578
ck17-208	NR	NPPC	NPR2	secreted	FALSE	FALSE	FALSE	TRUE	FALSE	0.849	1	-1.00308	FALSE	0.84985	1	-0.00357761	-0.000111043	1.19433e-05	3.70689e-12	6.50811	-0.00478653
ck17-5	R	WNT16	FZD4_LRP5	secreted	FALSE	FALSE	FALSE	TRUE	FALSE	0.906	1	-1.31622	FALSE	0.84985	1	-0.0043978	0.00140682	1.94488e-05	6.03478e-12	6.50823	0.000491761
ck17-19	NR	CRH	CRHR2	secreted	FALSE	FALSE	FALSE	TRUE	FALSE	0.598	0.78312	-0.481181	FALSE	0.60961	0.797344	-0.00166205	0.00011517	1.36417e-05	4.23272e-12	6.50825	-0.00165219
ck17-1592	R	BMP5	BMPR1B_ACVR2B	secreted	FALSE	FALSE	FALSE	TRUE	FALSE	0.654	0.739365	-0.585199	FALSE	0.477477	0.609961	-0.00140346	0.0034578	6.90064e-05	2.14088e-11	6.5083	0.0314454
ck17-1592	R	EDN1	EDNRA	secreted	FALSE	FALSE	FALSE	TRUE	FALSE	0.334	0.447498	0.340062	FALSE	0.269269	0.389597	0.00285893	3.39518e-05	6.90102e-05	2.14088e-11	6.50832	0.0120395
ck17-1592	R	WNT8A	FZD3_LRP5	secreted	FALSE	FALSE	FALSE	TRUE	FALSE	0.609	0.702522	-0.351751	FALSE	0.289289	0.41183	0.0051657	0.00808811	6.90258e-05	2.14088e-11	6.50842	-0.0119464
ck17-19	NR	WNT9B	FZD3_LRP5	secreted	FALSE	FALSE	FALSE	TRUE	FALSE	0.043	0.116681	1.97377	FALSE	0.0570571	0.115955	0.00731366	2.19107e-05	1.36481e-05	4.23272e-12	6.50845	-0.00361679
ck17-1592	R	CXCL2	ACKR1	secreted	FALSE	FALSE	FALSE	TRUE	FALSE	0.184	0.283696	0.912765	FALSE	0.303303	0.427577	0.00331552	-0.00426825	6.90322e-05	2.14088e-11	6.50846	-0.0225395
ck17-1294	R	CXCL11	ACKR1	secreted	FALSE	FALSE	FALSE	TRUE	FALSE	0.928	1	-1.44693	FALSE	0.958959	1	-0.0100851	-0.000308585	4.56533e-05	1.41531e-11	6.50862	-0.00375132
ck17-19	NR	WNT10B	FZD3_LRP6	secreted	FALSE	FALSE	FALSE	TRUE	FALSE	0.02	0.0630126	2.51336	FALSE	0.039039	0.0832539	0.009392	0.000102148	1.36618e-05	4.23272e-12	6.50889	-0.00459864
ck17-208	NR	WNT3	FZD8_LRP5	secreted	FALSE	FALSE	FALSE	TRUE	FALSE	0.323	0.646444	0.0922171	FALSE	0.314314	0.6035	0.000210469	-0.00010856	1.19684e-05	3.70689e-12	6.50903	-0.00266256
ck17-12e6	NR	BMP8A	BMPR1B_ACVR2A	secreted	FALSE	FALSE	FALSE	TRUE	FALSE	0.151	0.380953	1.02212	FALSE	0.156156	0.366484	0.00333531	-0.000113301	1.13838e-05	3.52442e-12	6.5092	-0.00957877
ck17-21	NR	NRG2	ERBB2_ERBB4	secreted	FALSE	FALSE	FALSE	TRUE	FALSE	0.975	1	-0.343932	FALSE	0.23023	0.480014	-0.000833278	-5.82833e-05	5.07753e-06	1.57146e-12	6.50935	-0.000950455
ck17-12e6	NR	GUCA2A	GUCY2C	secreted	FALSE	FALSE	FALSE	TRUE	FALSE	0.424	0.757947	-0.264623	FALSE	0.428428	0.752791	-0.00100944	-0.000116349	1.13904e-05	3.52442e-12	6.50945	-0.00189655
ck17-12e6	NR	WNT16	FZD3_LRP6	secreted	FALSE	FALSE	FALSE	TRUE	FALSE	0.537	0.863688	-0.349319	FALSE	0.533534	0.860508	-0.00108011	9.93023e-05	1.13996e-05	3.52442e-12	6.5098	-0.0030973
ck17-5	R	GDF6	BMPR1A_ACVR2B	secreted	FALSE	FALSE	FALSE	TRUE	FALSE	0.041	0.123442	1.93787	FALSE	0.996997	1	-0.0137761	-0.0223395	1.95275e-05	6.03478e-12	6.50999	-0.0192315
ck17-12e6	NR	WNT3	FZD9_LRP6	secreted	FALSE	FALSE	FALSE	TRUE	FALSE	0.065	0.202589	1.67912	FALSE	0.0680681	0.184346	0.0057262	5.36171e-05	1.1413e-05	3.52442e-12	6.51031	-0.0050031
ck17-1592	R	WNT7A	LRP6	secreted	TRUE	FALSE	FALSE	FALSE	TRUE	0.001	0.00398241	3.45086	TRUE	0.00900901	0.021581	0.0192003	-0.009533	6.93295e-05	2.14088e-11	6.51033	0.01586
ck17-1294	R	WNT3A	FZD4_LRP5	secreted	FALSE	FALSE	FALSE	TRUE	FALSE	0.793	0.981329	-0.819597	FALSE	0.852853	1	-0.0060459	-0.000497133	4.58345e-05	1.41531e-11	6.51034	-0.025997
ck17-12e6	NR	BMP4	BMPR1B_ACVR2A	secreted	FALSE	FALSE	FALSE	TRUE	FALSE	0.956	1	-1.40465	FALSE	0.987988	1	-0.00540841	-0.000661205	1.1422e-05	3.52442e-12	6.51065	-0.00622242
ck17-5	R	FGF19	FGFR4	secreted	FALSE	FALSE	FALSE	TRUE	FALSE	0.115	0.276198	1.26795	FALSE	0.50951	0.785397	-0.00292963	-0.00853827	1.95666e-05	6.03478e-12	6.51085	-0.0169914
ck17-12e6	NR	TAC4	TACR1	secreted	FALSE	FALSE	FALSE	TRUE	FALSE	0.292	0.607111	0.275022	FALSE	0.291291	0.577399	0.000862079	-6.77932e-05	1.14317e-05	3.52442e-12	6.51102	-0.00271608
ck17-19	NR	WNT11	FZD3	secreted	FALSE	FALSE	FALSE	TRUE	FALSE	0.227	0.393397	0.748158	FALSE	0.301301	0.467729	0.00259541	-0.000176888	1.37307e-05	4.23272e-12	6.51107	0.0464751
ck17-12e6	NR	PTN	ALK	secreted	FALSE	FALSE	FALSE	TRUE	FALSE	0.618	0.92644	-0.384925	FALSE	0.66967	0.992037	-0.00123741	6.44553e-05	1.14387e-05	3.52442e-12	6.51129	-0.00366384
ck17-5	R	IL31	IL31RA_OSMR	secreted	FALSE	FALSE	FALSE	TRUE	FALSE	0.46	0.724403	-0.0553459	FALSE	0.568569	0.846346	-0.00198606	-0.00174103	1.96009e-05	6.03478e-12	6.51161	-0.00877841
ck17-19	NR	POMC	MC1R	secreted	TRUE	FALSE	FALSE	FALSE	TRUE	0.006	0.0243558	2.72486	TRUE	0.00500501	0.0128047	0.00994677	-0.000157256	1.375e-05	4.23272e-12	6.51168	-0.00358318
ck17-12e6	NR	WNT16	FZD8_LRP6	secreted	FALSE	FALSE	FALSE	TRUE	FALSE	0.253	0.549495	0.103168	FALSE	0.226226	0.482174	0.000430155	8.0753e-05	1.14699e-05	3.52442e-12	6.51247	-0.00151633
ck17-7	NR	SST	SSTR3	secreted	FALSE	FALSE	FALSE	TRUE	FALSE	0.33	0.638791	0.36468	FALSE	0.271271	0.539836	0.00114453	0.00010254	8.164e-06	2.5082e-12	6.51254	0.0134522
ck17-208	NR	ENHO	GPR19	secreted	FALSE	FALSE	FALSE	TRUE	FALSE	0.375	0.705911	-0.00522131	FALSE	0.434434	0.754083	-0.000290343	-0.000272204	1.20688e-05	3.70689e-12	6.51266	-0.00353969
ck17-12e6	NR	GCG	GLP2R	secreted	FALSE	FALSE	FALSE	TRUE	FALSE	0.547	0.870384	-0.2828	FALSE	0.513514	0.840432	-0.000882536	7.55668e-05	1.1478e-05	3.52442e-12	6.51278	-0.00465362
ck17-12e6	NR	PDYN	OPRL1	secreted	FALSE	FALSE	FALSE	TRUE	FALSE	0.14	0.359783	1.04094	FALSE	0.144144	0.345574	0.00362959	0.000102071	1.14839e-05	3.52442e-12	6.513	-0.00312739
ck17-1294	R	GZMA	F2RL1	secreted	FALSE	FALSE	FALSE	TRUE	FALSE	0.988	1	-2.16692	FALSE	0.991992	1	-0.0157131	-0.000979479	4.6231e-05	1.41531e-11	6.51408	-0.00836809
ck17-1294	R	SEMA3D	NRP2_PLXNA4	secreted	TRUE	FALSE	FALSE	FALSE	TRUE	0.004	0.0234378	2.86807	TRUE	0	0	0.019161	-0.00034216	4.62415e-05	1.41531e-11	6.51418	0.0117641
ck17-1294	R	BMP5	ACVR1_ACVR2A	secreted	FALSE	FALSE	FALSE	TRUE	FALSE	0.315	0.550401	0.543746	FALSE	0.309309	0.527118	0.00440814	0.00070984	4.62607e-05	1.41531e-11	6.51436	-0.0266075
ck17-19	NR	WNT16	FZD8_LRP5	secreted	FALSE	FALSE	FALSE	TRUE	FALSE	0.101	0.218543	1.25598	FALSE	0.134134	0.240582	0.00446917	-0.000202825	1.38369e-05	4.23272e-12	6.51442	-0.0127203
ck17-1592	R	HBEGF	ERBB4	secreted	TRUE	FALSE	FALSE	FALSE	TRUE	0.005	0.0149528	3.24612	TRUE	0	0	0.0258213	-0.00134179	7.00211e-05	2.14088e-11	6.51464	0.0648587
ck17-5	R	WNT1	FZD8_LRP5	secreted	FALSE	FALSE	FALSE	TRUE	FALSE	0.511	0.76995	-0.0599852	FALSE	0.387387	0.638472	0.000752581	0.00101908	1.97386e-05	6.03478e-12	6.51466	0.0153895
ck17-5	R	WNT1	FZD3_LRP5	secreted	FALSE	FALSE	FALSE	TRUE	FALSE	0.841	1	-1.00291	FALSE	0.808809	1	-0.00423079	0.000225119	1.97402e-05	6.03478e-12	6.51469	-0.0117762
ck17-208	NR	SLURP2	CHRNB4	secreted	FALSE	FALSE	FALSE	TRUE	FALSE	0.381	0.708962	-0.321046	FALSE	0.414414	0.728832	-0.000921309	0.000197464	1.21437e-05	3.70689e-12	6.51534	-0.00101876
ck17-19	NR	FGF9	FGFR4	secreted	FALSE	FALSE	FALSE	TRUE	FALSE	0.172	0.320584	1.0078	FALSE	0.148148	0.25896	0.0035364	-0.000216591	1.38677e-05	4.23272e-12	6.51539	0.0183172
ck17-19	NR	IL20	IL20RA_IL20RB	secreted	FALSE	FALSE	FALSE	TRUE	FALSE	0.164	0.311063	0.989262	FALSE	0.218218	0.357859	0.00348568	-0.000198933	1.38727e-05	4.23272e-12	6.51554	0.0125536
ck17-21	NR	KNG1	BDKRB2	secreted	FALSE	FALSE	FALSE	TRUE	FALSE	0.02	0.0852709	2.72742	FALSE	0.791792	1	-0.00721656	-0.0134075	5.1523e-06	1.57146e-12	6.5157	-0.0161209
ck17-12e6	NR	WNT16	FZD4_LRP5	secreted	FALSE	FALSE	FALSE	TRUE	FALSE	0.509	0.839875	-0.23168	FALSE	0.504505	0.833044	-0.000974166	-0.000186487	1.1559e-05	3.52442e-12	6.51583	0.0372498
ck17-5	R	WNT9B	FZD7_LRP5	secreted	TRUE	FALSE	FALSE	FALSE	TRUE	0.007	0.0269379	2.42959	TRUE	0.003003	0.00857783	0.0112722	0.000461343	1.97993e-05	6.03478e-12	6.51599	0.0316405
ck17-12e6	NR	WNT10B	FZD8_LRP6	secreted	FALSE	FALSE	FALSE	TRUE	FALSE	0.621	0.927871	-0.449567	FALSE	0.661662	0.987176	-0.0019578	-0.000428645	1.15696e-05	3.52442e-12	6.51623	-0.00530841
ck17-12e6	NR	WNT11	FZD9	secreted	FALSE	FALSE	FALSE	TRUE	FALSE	0.973	1	-0.92882	FALSE	0.998999	1	-0.0030431	0.000116335	1.15706e-05	3.52442e-12	6.51627	-0.00319092
ck17-208	NR	WNT2	FZD8_LRP5	secreted	FALSE	FALSE	FALSE	TRUE	FALSE	0.141	0.368828	1.07518	FALSE	0.165165	0.375725	0.00383339	8.23639e-05	1.21713e-05	3.70689e-12	6.51633	-0.00705867
ck17-12e6	NR	POMC	OPRM1	secreted	FALSE	FALSE	FALSE	TRUE	FALSE	0.282	0.591521	0.469827	FALSE	0.267267	0.544639	0.00136829	-0.000230219	1.15758e-05	3.52442e-12	6.51647	-0.00689126
ck17-12e6	NR	GRP	GRPR	secreted	FALSE	FALSE	FALSE	TRUE	FALSE	0.237	0.529332	0.572592	FALSE	0.22022	0.472385	0.0020206	7.24553e-05	1.15759e-05	3.52442e-12	6.51647	-0.00456195
ck17-21	NR	WNT8A	FZD5_LRP6	secreted	FALSE	FALSE	FALSE	TRUE	FALSE	0.209	0.474153	0.714222	FALSE	0.535536	0.846272	-0.000991366	-0.00261507	5.16827e-06	1.57146e-12	6.51704	-0.00515876
ck17-12e6	NR	WNT2B	FZD9_LRP6	secreted	FALSE	FALSE	FALSE	TRUE	FALSE	0.069	0.210692	1.6056	FALSE	0.0730731	0.194126	0.00499072	-0.000475949	1.15924e-05	3.52442e-12	6.51708	-0.00754306
ck17-7	NR	CRH	CRHR1	secreted	FALSE	FALSE	FALSE	TRUE	FALSE	0.082	0.257445	1.51849	FALSE	0.142142	0.333523	0.00356801	-0.000794217	8.2526e-06	2.5082e-12	6.51723	-0.00410432
ck17-208	NR	WNT3A	FZD4_LRP5	secreted	FALSE	FALSE	FALSE	TRUE	FALSE	0.71	1	-0.648022	FALSE	0.772773	1	-0.00271159	-0.000448256	1.21988e-05	3.70689e-12	6.51731	-0.00014079
ck17-208	NR	BMP4	BMPR1A_ACVR2A	secreted	FALSE	FALSE	FALSE	TRUE	FALSE	0.138	0.363591	1.0717	FALSE	0.14014	0.331673	0.00368458	-5.87395e-05	1.22001e-05	3.70689e-12	6.51735	-0.00668775
ck17-208	NR	VEGFD	FLT4_KDR	secreted	FALSE	FALSE	FALSE	TRUE	FALSE	0.495	0.832812	-0.252178	FALSE	0.482482	0.810593	-0.000950777	-6.92987e-05	1.22182e-05	3.70689e-12	6.518	-0.00384286
ck17-12e6	NR	TAC1	TACR1	secreted	FALSE	FALSE	FALSE	TRUE	FALSE	0.742	1	-0.788923	FALSE	0.773774	1	-0.00274983	-6.0179e-05	1.16232e-05	3.52442e-12	6.51824	-0.00451316
ck17-19	NR	CCL7	ACKR2	secreted	FALSE	FALSE	FALSE	TRUE	FALSE	0.964	1	-1.6314	FALSE	0.985986	1	-0.00624614	-0.000150169	1.39626e-05	4.23272e-12	6.51835	-0.00993779
ck17-1294	R	IFNG	IFNGR1_IFNGR2	secreted	FALSE	FALSE	FALSE	TRUE	FALSE	0.147	0.339356	1.04222	FALSE	0.14014	0.292839	0.00741742	0.000291528	4.67481e-05	1.41531e-11	6.51891	0.000365774
ck17-19	NR	WNT9B	FZD3_LRP6	secreted	FALSE	FALSE	FALSE	TRUE	FALSE	0.335	0.529947	0.0993166	FALSE	0.266266	0.421124	0.00056577	0.000194342	1.39864e-05	4.23272e-12	6.51909	-0.00313467
ck17-5	R	CRH	CRHR2	secreted	FALSE	FALSE	FALSE	TRUE	FALSE	0.46	0.724403	-0.113522	FALSE	0.46046	0.7277	-2.3534e-06	0.00050462	1.99439e-05	6.03478e-12	6.51915	-0.00648103
ck17-1294	R	WNT3A	FZD6_LRP5	secreted	TRUE	FALSE	FALSE	FALSE	TRUE	0.003	0.0191135	2.73416	TRUE	0.001001	0.00371331	0.018691	-1.51006e-05	4.6808e-05	1.41531e-11	6.51947	0.0407112
ck17-208	NR	PMCH	MCHR1	secreted	FALSE	FALSE	FALSE	TRUE	FALSE	0.854	1	-0.686171	FALSE	0.882883	1	-0.0022528	0.000150611	1.22685e-05	3.70689e-12	6.51978	-0.00225439
ck17-208	NR	WNT3	FZD9_LRP6	secreted	FALSE	FALSE	FALSE	TRUE	FALSE	0.148	0.38031	0.689702	FALSE	0.137137	0.326146	0.00248201	6.59979e-05	1.22709e-05	3.70689e-12	6.51987	0.0141036
ck17-1592	R	WNT3A	FZD6_LRP6	secreted	TRUE	FALSE	FALSE	FALSE	TRUE	0.001	0.00398241	7.0193	TRUE	0.001001	0.0029205	0.0307978	-0.0283491	7.10029e-05	2.14088e-11	6.52068	0.0325207
ck17-1592	R	WNT10B	FZD3_LRP5	secreted	TRUE	FALSE	FALSE	FALSE	TRUE	0.001	0.00398241	3.23189	TRUE	0	0	0.04387	0.0166358	7.1009e-05	2.14088e-11	6.52072	0.0281502
ck17-1294	R	WNT3A	FZD4_LRP6	secreted	FALSE	FALSE	FALSE	TRUE	FALSE	0.589	0.829489	-0.218121	FALSE	0.714715	0.946723	-0.00217208	-0.000677533	4.69483e-05	1.41531e-11	6.52077	-0.0185101
ck17-12e6	NR	UTS2	UTS2R	secreted	FALSE	FALSE	FALSE	TRUE	FALSE	0.884	1	-1.12681	FALSE	0.903904	1	-0.00417167	-0.000318712	1.16919e-05	3.52442e-12	6.5208	0.0373335
ck17-1592	R	WNT3	LRP6	secreted	FALSE	FALSE	TRUE	FALSE	TRUE	0.017	0.0408877	2.45916	FALSE	0.149149	0.24195	0.00927074	-0.0114571	7.10451e-05	2.14088e-11	6.52094	0.0169525
ck17-208	NR	WNT2B	FZD4_LRP5	secreted	FALSE	FALSE	FALSE	TRUE	FALSE	0.736	1	-0.69619	FALSE	0.67968	1	-0.00200895	0.000433131	1.23046e-05	3.70689e-12	6.52106	0.00177406
ck17-19	NR	VIP	VIPR2	secreted	FALSE	FALSE	FALSE	TRUE	FALSE	0.218	0.380868	0.685023	FALSE	0.196196	0.328515	0.0025824	1.46531e-05	1.40506e-05	4.23272e-12	6.52108	-0.00304314
ck17-1294	R	WNT16	FZD6_LRP6	secreted	FALSE	FALSE	FALSE	TRUE	FALSE	0.145	0.336871	1.08394	FALSE	0.124124	0.265412	0.00846384	0.00103377	4.69864e-05	1.41531e-11	6.52112	-0.0244062
ck17-208	NR	WNT3	FZD4_LRP5	secreted	FALSE	FALSE	FALSE	TRUE	FALSE	0.088	0.259022	1.39187	FALSE	0.0830831	0.216964	0.00524683	0.00036343	1.23097e-05	3.70689e-12	6.52124	-0.00856907
ck17-12e6	NR	WNT3A	FZD9_LRP5	secreted	FALSE	FALSE	FALSE	TRUE	FALSE	0.187	0.44788	0.0339198	FALSE	0.175175	0.400435	0.000175487	5.94437e-05	1.17039e-05	3.52442e-12	6.52124	-0.00124582
ck17-1592	R	IL7	IL7R_IL2RG	secreted	FALSE	FALSE	TRUE	FALSE	TRUE	0.019	0.0447474	2.4848	FALSE	0.196196	0.297658	0.0062026	-0.0147488	7.10951e-05	2.14088e-11	6.52125	-0.0027397
ck17-1294	R	SEMA3D	NRP1_PLXNA4	secreted	FALSE	FALSE	FALSE	TRUE	FALSE	0.275	0.509169	0.607603	FALSE	0.162162	0.324988	0.00474982	0.000584094	4.70046e-05	1.41531e-11	6.52129	-0.00451631
ck17-208	NR	WNT2B	FZD8_LRP6	secreted	FALSE	FALSE	FALSE	TRUE	FALSE	0.257	0.560552	0.36304	FALSE	0.266266	0.534356	0.000951916	-0.000322142	1.2316e-05	3.70689e-12	6.52146	0.00569163
ck17-12e6	NR	INSL3	RXFP2	secreted	FALSE	FALSE	FALSE	TRUE	FALSE	0.913	1	-1.2337	FALSE	0.932933	1	-0.00444819	-0.000226315	1.17109e-05	3.52442e-12	6.5215	-0.00677024
ck17-1294	R	WNT9B	FZD2_LRP5	secreted	FALSE	FALSE	FALSE	TRUE	FALSE	0.043	0.148314	1.8875	FALSE	0.028028	0.0771033	0.0136494	0.000704638	4.70347e-05	1.41531e-11	6.52157	-0.0204257
ck17-19	NR	WNT6	FZD3_LRP6	secreted	FALSE	FALSE	FALSE	TRUE	FALSE	0.073	0.170183	1.51828	FALSE	0.0870871	0.167954	0.00560689	-9.02892e-05	1.40804e-05	4.23272e-12	6.522	-0.0104387
ck17-5	R	OXT	OXTR	secreted	FALSE	FALSE	FALSE	TRUE	FALSE	0.056	0.15598	1.72344	FALSE	0.049049	0.113	0.00820649	0.000481975	2.00887e-05	6.03478e-12	6.52229	-0.0110105
ck17-208	NR	WNT5A	FZD8	secreted	FALSE	FALSE	FALSE	TRUE	FALSE	0.497	0.834705	-0.0742444	FALSE	0.586587	0.923039	-0.000335027	-7.41288e-05	1.23486e-05	3.70689e-12	6.52261	-0.012523
ck17-12e6	NR	CCL8	ACKR4	secreted	FALSE	FALSE	FALSE	TRUE	FALSE	0.863	1	-1.0845	FALSE	0.868869	1	-0.00358963	0.00012721	1.17461e-05	3.52442e-12	6.52281	-0.00546895
ck17-1294	R	NPPC	NPR2	secreted	FALSE	FALSE	FALSE	TRUE	FALSE	0.752	0.955373	-0.711132	FALSE	0.706707	0.937807	-0.00535929	-0.00047452	4.71831e-05	1.41531e-11	6.52294	-0.0240065
ck17-19	NR	CCK	CCKAR	secreted	FALSE	FALSE	FALSE	TRUE	FALSE	0.556	0.744299	-0.477358	FALSE	0.542543	0.731127	-0.00181749	-2.42196e-05	1.41124e-05	4.23272e-12	6.52298	-0.00169473
ck17-1294	R	INHBB	ACVR1B_ACVR2B	secreted	FALSE	FALSE	FALSE	TRUE	FALSE	0.691	0.904187	-0.533006	FALSE	0.81982	1	-0.00558551	-0.00192331	4.72083e-05	1.41531e-11	6.52317	-0.00324453
ck17-12e6	NR	PDYN	OPRM1	secreted	FALSE	FALSE	FALSE	TRUE	FALSE	0.152	0.38173	0.573639	FALSE	0.144144	0.345574	0.00199201	2.48843e-05	1.17594e-05	3.52442e-12	6.5233	-0.00141868
ck17-208	NR	WNT2B	LRP5	secreted	FALSE	FALSE	FALSE	TRUE	FALSE	0.133	0.35753	1.1111	FALSE	0.169169	0.381869	0.00401722	0.0001093	1.23703e-05	3.70689e-12	6.52337	-0.0124374
ck17-1592	R	ARTN	GFRA1_RET	secreted	FALSE	TRUE	FALSE	FALSE	FALSE	0.057	0.108588	1.72981	TRUE	0.017017	0.0382883	0.0136014	-0.0010261	7.15059e-05	2.14088e-11	6.52375	-0.0110619
ck17-208	NR	FGF16	FGFR4	secreted	FALSE	FALSE	FALSE	TRUE	FALSE	0.878	1	-0.721662	FALSE	0.904905	1	-0.00239745	0.000142119	1.23838e-05	3.70689e-12	6.52384	-0.00237314
ck17-208	NR	WNT2B	LRP6	secreted	FALSE	FALSE	FALSE	TRUE	FALSE	0.397	0.721233	0.196915	FALSE	0.438438	0.759234	0.000910558	0.000217207	1.23979e-05	3.70689e-12	6.52434	-0.0138254
ck17-1294	R	CCL2	ACKR2	secreted	FALSE	FALSE	FALSE	TRUE	FALSE	0.386	0.624361	0.267024	FALSE	0.38038	0.610021	0.00131881	-0.000518492	4.73437e-05	1.41531e-11	6.52441	-0.0187819
ck17-12e6	NR	WNT2	FZD9_LRP6	secreted	FALSE	FALSE	FALSE	TRUE	FALSE	0.748	1	-0.751643	FALSE	0.770771	1	-0.0026672	-8.58603e-05	1.17942e-05	3.52442e-12	6.52458	-0.00635201
ck17-5	R	PENK	OPRL1	secreted	FALSE	FALSE	FALSE	TRUE	FALSE	0.743	0.969021	-0.704067	FALSE	0.752753	1	-0.00221623	0.000949724	2.022e-05	6.03478e-12	6.52512	0.0907204
ck17-1294	R	WNT6	FZD1_LRP5	secreted	FALSE	FALSE	FALSE	TRUE	FALSE	0.25	0.481201	0.626166	FALSE	0.231231	0.420394	0.00496317	0.000650923	4.74273e-05	1.41531e-11	6.52518	-0.0178693
ck17-25	R	PROK2	PROKR1	secreted	FALSE	FALSE	FALSE	TRUE	FALSE	0.04	0.164492	2.20787	FALSE	0.0570571	0.155775	0.00604506	-0.000194011	7.98531e-06	2.38107e-12	6.52552	-0.00322844
ck17-208	NR	WNT6	FZD8_LRP5	secreted	FALSE	FALSE	FALSE	TRUE	FALSE	0.704	1	-0.51932	FALSE	0.690691	1	-0.00180677	2.505e-05	1.24421e-05	3.70689e-12	6.52589	-0.00213421
ck17-208	NR	WNT9B	FZD9_LRP5	secreted	FALSE	FALSE	FALSE	TRUE	FALSE	0.611	0.937081	-0.230435	FALSE	0.76977	1	-0.000753801	5.90972e-05	1.24445e-05	3.70689e-12	6.52597	-0.000740939
ck17-19	NR	CCL26	ACKR2	secreted	TRUE	FALSE	FALSE	FALSE	TRUE	0.012	0.0429264	2.37316	TRUE	0.00900901	0.0218997	0.00938946	0.000442773	1.42124e-05	4.23272e-12	6.52605	0.0140845
ck17-1294	R	ANGPTL1	LILRB3	secreted	FALSE	FALSE	FALSE	TRUE	FALSE	0.044	0.150695	1.79312	FALSE	0.025025	0.0697567	0.0128163	0.000453706	4.75334e-05	1.41531e-11	6.52615	-0.020532
ck17-21	NR	WNT3	FZD8_LRP5	secreted	FALSE	FALSE	FALSE	TRUE	FALSE	0.452	0.753043	-0.0126343	FALSE	0.428428	0.736441	4.38533e-05	7.28815e-05	5.27888e-06	1.57146e-12	6.52624	0.00357312
ck17-5	R	WNT16	FZD3_LRP5	secreted	FALSE	TRUE	FALSE	FALSE	FALSE	0.016	0.0551111	2.23314	TRUE	0.015015	0.0382962	0.0105899	0.000533309	2.02799e-05	6.03478e-12	6.5264	0.00391609
ck17-12e6	NR	WNT3A	FZD3_LRP6	secreted	FALSE	FALSE	FALSE	TRUE	FALSE	0.123	0.327275	1.22733	FALSE	0.0770771	0.203469	0.00444297	0.000218369	1.18482e-05	3.52442e-12	6.52656	0.0543454
ck17-21	NR	WNT2	FZD8_LRP5	secreted	FALSE	FALSE	FALSE	TRUE	FALSE	0.465	0.765128	-0.0556778	FALSE	0.465465	0.771204	-0.000162117	-3.4121e-05	5.2848e-06	1.57146e-12	6.52673	-0.00219304
ck17-21	NR	WNT10B	FZD9_LRP6	secreted	FALSE	FALSE	FALSE	TRUE	FALSE	0.976	1	-0.547908	FALSE	0.343343	0.637324	-0.00141262	-0.000152718	5.28759e-06	1.57146e-12	6.52696	-0.00146892
ck17-12e6	NR	NRG4	ERBB2_ERBB4	secreted	FALSE	FALSE	FALSE	TRUE	FALSE	0.033	0.1172	2.0633	FALSE	0.028028	0.0865709	0.00683724	-0.000269757	1.18644e-05	3.52442e-12	6.52716	0.0198361
ck17-1294	R	EDN2	EDNRB	secreted	FALSE	FALSE	FALSE	TRUE	FALSE	0.998	1	-2.71944	FALSE	1	1	-0.0194757	-0.00070191	4.76588e-05	1.41531e-11	6.52729	-0.0531395
ck17-1592	R	BMP8A	BMPR1A_BMPR2	secreted	TRUE	FALSE	FALSE	FALSE	TRUE	0.001	0.00398241	5.87942	TRUE	0	0	0.0371264	-0.012799	7.21066e-05	2.14088e-11	6.52738	0.0326719
ck17-7	NR	PROK1	PROKR1	secreted	FALSE	FALSE	FALSE	TRUE	FALSE	0.898	1	-1.21198	FALSE	0.903904	1	-0.00345483	6.80505e-05	8.44905e-06	2.5082e-12	6.52745	-0.00593146
ck17-208	NR	FGF2	FGFR4	secreted	FALSE	FALSE	FALSE	TRUE	FALSE	0.997	1	-1.61178	FALSE	0.998999	1	-0.00557206	0.000124448	1.24912e-05	3.70689e-12	6.5276	-0.00509593
ck17-12e6	NR	PENK	OPRL1	secreted	FALSE	FALSE	FALSE	TRUE	FALSE	0.385	0.722895	0.172816	FALSE	0.401401	0.728276	0.000720887	0.000125295	1.18776e-05	3.52442e-12	6.52764	-0.00580074
ck17-19	NR	NRG2	ERBB4	secreted	FALSE	FALSE	FALSE	TRUE	FALSE	0.119	0.248563	0.775741	FALSE	0.114114	0.212488	0.00313475	0.000203662	1.42765e-05	4.23272e-12	6.528	-0.00165977
ck17-1592	R	WNT7A	FZD3_LRP6	secreted	TRUE	FALSE	FALSE	FALSE	TRUE	0.003	0.00964503	3.03563	TRUE	0.004004	0.0104735	0.0209532	-0.00484585	7.22288e-05	2.14088e-11	6.52812	0.0307252
ck17-208	NR	PRSS3	F2RL3	secreted	FALSE	FALSE	FALSE	TRUE	FALSE	0.234	0.528586	0.31229	FALSE	0.224224	0.469269	0.00106909	-3.5301e-05	1.25064e-05	3.70689e-12	6.52812	-0.001912
ck17-208	NR	WNT3	LRP6	secreted	FALSE	FALSE	FALSE	TRUE	FALSE	0.099	0.285065	1.2633	FALSE	0.0740741	0.198389	0.00502259	0.000554695	1.25082e-05	3.70689e-12	6.52819	0.0671639
ck17-19	NR	INHBB	ACVR1C_ACVR2A	secreted	FALSE	FALSE	FALSE	TRUE	FALSE	0.471	0.667915	-0.0451316	FALSE	0.463463	0.653082	-0.000265091	-9.45229e-05	1.42835e-05	4.23272e-12	6.52821	-0.0037753
ck17-208	NR	CXCL5	CXCR2	secreted	FALSE	TRUE	FALSE	FALSE	FALSE	0.016	0.0740063	2.78166	TRUE	0.011011	0.0378665	0.00996758	0.000128907	1.25102e-05	3.70689e-12	6.52825	-0.00228832
ck17-5	R	NRG2	ERBB4	secreted	FALSE	FALSE	FALSE	TRUE	FALSE	0.504	0.765734	-0.104969	FALSE	0.496496	0.77096	-0.000176972	0.000296997	2.03881e-05	6.03478e-12	6.52872	0.0441883
ck17-5	R	NRG2	ERBB2_ERBB4	secreted	FALSE	FALSE	FALSE	TRUE	FALSE	0.504	0.765734	-0.104969	FALSE	0.496496	0.77096	-0.000176972	0.000296997	2.03881e-05	6.03478e-12	6.52872	0.0441883
ck17-1592	R	WNT9B	FZD3_LRP5	secreted	FALSE	FALSE	FALSE	TRUE	FALSE	0.897	0.939065	-1.32174	FALSE	0.681682	0.789185	-0.00428763	0.00695515	7.2353e-05	2.14088e-11	6.52886	-0.0120416
ck17-5	R	ANGPTL3	ITGAV_ITGB3	secreted	TRUE	FALSE	FALSE	FALSE	TRUE	0.002	0.00895187	3.14026	TRUE	0.002002	0.00584695	0.0148209	0.000638263	2.03978e-05	6.03478e-12	6.52892	0.0433483
ck17-208	NR	CCK	CCKAR	secreted	FALSE	FALSE	FALSE	TRUE	FALSE	0.23	0.521978	-0.218762	FALSE	0.301301	0.583871	-0.000791798	-1.74464e-05	1.25295e-05	3.70689e-12	6.52892	-0.000759564
ck17-1294	R	OSM	LIFR_IL6ST	secreted	FALSE	FALSE	FALSE	TRUE	FALSE	0.491	0.742351	0.0293216	FALSE	0.416416	0.655644	0.000457886	0.000254917	4.7916e-05	1.41531e-11	6.52963	0.0429333
ck17-21	NR	WNT8A	FZD3_LRP6	secreted	FALSE	FALSE	FALSE	TRUE	FALSE	0.216	0.482446	0.52799	FALSE	0.409409	0.712888	-0.000199238	-0.00141771	5.32571e-06	1.57146e-12	6.53008	-0.00324173
ck17-12e6	NR	WNT2B	FZD9_LRP5	secreted	FALSE	FALSE	FALSE	TRUE	FALSE	0.54	0.866752	-0.189516	FALSE	0.545546	0.870684	-0.000871672	-0.000216527	1.19504e-05	3.52442e-12	6.53029	-0.00877365
ck17-12e6	NR	FGF1	FGFR4	secreted	FALSE	FALSE	FALSE	TRUE	FALSE	0.712	0.995236	-0.562077	FALSE	0.668669	0.992037	-0.00235157	-0.000408482	1.19507e-05	3.52442e-12	6.5303	0.0364773
ck17-12e6	NR	EREG	ERBB4	secreted	FALSE	FALSE	FALSE	TRUE	FALSE	0.778	1	-0.789931	FALSE	0.804805	1	-0.00276934	-3.85504e-05	1.19509e-05	3.52442e-12	6.53031	-0.00634071
ck17-5	R	POMC	MC1R	secreted	FALSE	FALSE	FALSE	TRUE	FALSE	0.092	0.234411	1.34703	FALSE	0.119119	0.244454	0.0043455	-0.00175238	2.0493e-05	6.03478e-12	6.53094	-0.0129167
ck17-1592	R	TGFB2	ACVR1C_TGFBR2	secreted	FALSE	FALSE	TRUE	FALSE	TRUE	0.003	0.00964503	2.99752	FALSE	0.034034	0.0705022	0.0166024	-0.00895737	7.27094e-05	2.14088e-11	6.531	0.00850114
ck17-208	NR	WNT2B	FZD4_LRP6	secreted	FALSE	FALSE	FALSE	TRUE	FALSE	0.225	0.513832	0.640134	FALSE	0.218218	0.459985	0.00244787	0.00017605	1.25953e-05	3.70689e-12	6.5312	0.00287544
ck17-12e6	NR	SST	SSTR3	secreted	FALSE	FALSE	FALSE	TRUE	FALSE	0.646	0.945923	-0.605122	FALSE	0.630631	0.954514	-0.00206291	3.19774e-05	1.1985e-05	3.52442e-12	6.53155	-0.00308343
ck17-5	R	NTF3	NTRK1	secreted	FALSE	FALSE	FALSE	TRUE	FALSE	0.41	0.672223	0.225178	FALSE	0.41041	0.66285	0.000233531	-0.000786567	2.05226e-05	6.03478e-12	6.53157	0.00525464
ck17-1294	R	INHBC	ACVR1B_ACVR2B	secreted	FALSE	FALSE	FALSE	TRUE	FALSE	0.126	0.308446	1.14007	FALSE	0.145145	0.300307	0.00783007	-8.29202e-05	4.81743e-05	1.41531e-11	6.53196	-0.016975
ck17-208	NR	CCL11	CCR3	secreted	FALSE	FALSE	FALSE	TRUE	FALSE	0.656	0.963027	-0.549237	FALSE	0.668669	1	-0.00165112	0.000299959	1.26192e-05	3.70689e-12	6.53202	-0.00510121
ck17-5	R	NPFF	NPFFR1	secreted	FALSE	FALSE	FALSE	TRUE	FALSE	0.803	1	-0.855688	FALSE	0.854855	1	-0.00428115	-0.000402415	2.05471e-05	6.03478e-12	6.53209	0.0048851
ck17-12e6	NR	IL17B	IL17RB	secreted	FALSE	FALSE	FALSE	TRUE	FALSE	0.297	0.613652	0.48256	FALSE	0.259259	0.535503	0.00189558	0.000223649	1.20042e-05	3.52442e-12	6.53225	-0.00769698
ck17-19	NR	CCL4	ACKR2	secreted	FALSE	FALSE	FALSE	TRUE	FALSE	0.785	0.922881	-0.790358	FALSE	0.806807	0.964014	-0.00348688	-0.000485834	1.44177e-05	4.23272e-12	6.53228	0.00468184
ck17-1294	R	WNT9B	FZD2_LRP6	secreted	FALSE	FALSE	FALSE	TRUE	FALSE	0.081	0.226397	1.48198	FALSE	0.0550551	0.13731	0.0112809	0.00099091	4.82108e-05	1.41531e-11	6.53229	0.0381392
ck17-12e6	NR	WNT8A	FZD9_LRP5	secreted	FALSE	FALSE	FALSE	TRUE	FALSE	0.641	0.943615	-0.308496	FALSE	0.348348	0.657729	-0.000940253	0.000128688	1.20063e-05	3.52442e-12	6.53232	-0.00093534
ck17-25	R	CCL27	CCR3	secreted	FALSE	FALSE	FALSE	TRUE	FALSE	0.766	0.960936	-0.78779	FALSE	0.744745	0.984513	-0.00229593	-5.20822e-05	8.11271e-06	2.38107e-12	6.53239	-0.00389943
ck17-12e6	NR	GDF7	BMPR1B_BMPR2	secreted	FALSE	FALSE	FALSE	TRUE	FALSE	0.948	1	-1.29747	FALSE	0.968969	1	-0.00506952	-0.000573247	1.20091e-05	3.52442e-12	6.53242	-0.00544626
ck17-25	R	INSL3	RXFP2	secreted	FALSE	FALSE	FALSE	TRUE	FALSE	0.547	0.821568	-0.224492	FALSE	0.617618	0.887718	-0.00101174	-0.000372219	8.11545e-06	2.38107e-12	6.53254	-0.00792513
ck17-1294	R	WNT7B	FZD8_LRP6	secreted	FALSE	FALSE	FALSE	TRUE	FALSE	0.462	0.713289	0.11272	FALSE	0.381381	0.610293	0.00109339	0.000310488	4.82406e-05	1.41531e-11	6.53256	0.0139473
ck17-5	R	POMC	OPRL1	secreted	TRUE	FALSE	FALSE	FALSE	TRUE	0.004	0.0164118	3.24245	TRUE	0	0	0.0141456	-0.000563173	2.05781e-05	6.03478e-12	6.53274	0.00646871
ck17-12e6	NR	GDF6	BMPR1B_BMPR2	secreted	FALSE	FALSE	FALSE	TRUE	FALSE	0.95	1	-1.27075	FALSE	0.991992	1	-0.00430699	9.92669e-05	1.20233e-05	3.52442e-12	6.53293	-0.00430658
ck17-12e6	NR	GHRH	VIPR2	secreted	FALSE	FALSE	FALSE	TRUE	FALSE	0.425	0.757947	-0.144158	FALSE	0.404404	0.730551	-0.000510147	-1.02338e-05	1.20257e-05	3.52442e-12	6.53302	-0.00304225
ck17-5	R	WNT9B	FZD3_LRP5	secreted	TRUE	FALSE	FALSE	FALSE	TRUE	0.001	0.00493805	3.45341	TRUE	0.001001	0.00301728	0.0164296	0.00075594	2.05989e-05	6.03478e-12	6.53318	0.0269965
ck17-25	R	UTS2	UTS2R	secreted	FALSE	FALSE	FALSE	TRUE	FALSE	0.985	1	-0.801915	FALSE	0.687688	0.947943	-0.00264555	-0.000359061	8.1298e-06	2.38107e-12	6.53331	-0.00264847
ck17-19	NR	CCL17	ACKR2	secreted	TRUE	FALSE	FALSE	FALSE	TRUE	0.004	0.0173602	3.96824	TRUE	0	0	0.0152423	0.000150058	1.44649e-05	4.23272e-12	6.5337	-0.00856889
ck17-12e6	NR	WNT2B	FZD8_LRP5	secreted	FALSE	FALSE	FALSE	TRUE	FALSE	0.473	0.810367	0.0490847	FALSE	0.401401	0.728276	-0.000179737	-0.000350152	1.20537e-05	3.52442e-12	6.53403	0.0143774
ck17-208	NR	WNT10B	FZD9_LRP5	secreted	FALSE	FALSE	FALSE	TRUE	FALSE	0.778	1	-0.54426	FALSE	0.754755	1	-0.00179002	0.000147898	1.26782e-05	3.70689e-12	6.53405	-0.00175946
ck17-19	NR	PENK	OPRK1	secreted	FALSE	FALSE	FALSE	TRUE	FALSE	0.564	0.752333	-0.651244	FALSE	0.757758	0.924721	-0.00235687	0.0001214	1.44814e-05	4.23272e-12	6.53419	-0.00222398
ck17-1294	R	BMP5	BMPR1A_BMPR2	secreted	FALSE	FALSE	FALSE	TRUE	FALSE	0.301	0.53556	0.515913	FALSE	0.328328	0.551216	0.0039883	0.000398252	4.84225e-05	1.41531e-11	6.5342	-0.0224697
ck17-1592	R	BMP4	BMPR1B_ACVR2B	secreted	TRUE	FALSE	FALSE	FALSE	TRUE	0.019	0.0447474	2.33593	TRUE	0.00600601	0.0149962	0.020417	0.000422681	7.32641e-05	2.14088e-11	6.5343	0.0196894
ck17-1592	R	IFNA21	IFNAR1_IFNAR2	secreted	FALSE	FALSE	FALSE	TRUE	FALSE	0.427	0.533329	0.0781729	FALSE	0.958959	0.992491	-0.0200957	-0.0207649	7.32815e-05	2.14088e-11	6.5344	-0.0194088
ck17-1294	R	CXCL13	ACKR1	secreted	FALSE	FALSE	FALSE	TRUE	FALSE	0.819	0.998199	-0.870594	FALSE	0.820821	1	-0.00639081	-0.000330325	4.846e-05	1.41531e-11	6.53453	0.00977556
ck17-12e6	NR	WNT10A	FZD8_LRP5	secreted	FALSE	FALSE	FALSE	TRUE	FALSE	0.251	0.548028	0.638281	FALSE	0.218218	0.471724	0.00219772	-2.00287e-05	1.20726e-05	3.52442e-12	6.53471	0.0176493
ck17-19	NR	CCL3L1	ACKR2	secreted	FALSE	FALSE	FALSE	TRUE	FALSE	0.696	0.852869	-0.546222	FALSE	0.6997	0.874335	-0.00219981	-0.000118742	1.45156e-05	4.23272e-12	6.53522	0.0261237
ck17-19	NR	POMC	OPRL1	secreted	FALSE	FALSE	FALSE	TRUE	FALSE	0.979	1	-1.23038	FALSE	0.972973	1	-0.00483424	-0.000145823	1.45202e-05	4.23272e-12	6.53535	-0.00492653
ck17-7	NR	PROK1	PROKR2	secreted	FALSE	FALSE	FALSE	TRUE	FALSE	0.215	0.484841	0.549748	FALSE	0.222222	0.464364	0.00161836	5.57182e-06	8.60656e-06	2.5082e-12	6.53547	-0.00230915
ck17-1592	R	GZMA	F2RL3	secreted	FALSE	FALSE	FALSE	TRUE	FALSE	0.349	0.457539	0.373463	FALSE	0.0510511	0.099907	0.00996698	0.00676546	7.3488e-05	2.14088e-11	6.53562	-0.00792586
ck17-5	R	PMCH	MCHR1	secreted	FALSE	FALSE	FALSE	TRUE	FALSE	0.771	0.989007	-0.477651	FALSE	0.751752	1	-0.00723978	-0.00506419	2.0746e-05	6.03478e-12	6.53627	-0.00961009
ck17-19	NR	WNT11	FZD9	secreted	FALSE	FALSE	FALSE	TRUE	FALSE	0.688	0.847202	-0.548032	FALSE	0.655656	0.840128	-0.00198292	0.000107848	1.45545e-05	4.23272e-12	6.53638	-0.0127348
ck17-19	NR	WNT5B	FZD3	secreted	FALSE	FALSE	FALSE	TRUE	FALSE	0.03	0.0875581	2.01113	FALSE	0.0570571	0.115955	0.00749553	-0.000177938	1.4558e-05	4.23272e-12	6.53648	0.00463951
ck17-1592	R	GDF5	BMPR1A_BMPR2	secreted	FALSE	FALSE	FALSE	TRUE	FALSE	0.274	0.386036	0.510172	FALSE	0.335335	0.462501	0.00205182	-0.00232609	7.36376e-05	2.14088e-11	6.53651	0.00577065
ck17-1294	R	WNT6	FZD6_LRP6	secreted	FALSE	FALSE	FALSE	TRUE	FALSE	0.163	0.36531	1.00587	FALSE	0.11011	0.243969	0.00765397	0.000635529	4.86855e-05	1.41531e-11	6.53655	0.0340201
ck17-5	R	WNT8B	FZD4_LRP5	secreted	FALSE	FALSE	FALSE	TRUE	FALSE	0.185	0.395517	0.922343	FALSE	0.113113	0.233832	0.00475768	0.000554953	2.07624e-05	6.03478e-12	6.53662	-0.00685277
ck17-19	NR	WNT6	FZD9_LRP6	secreted	FALSE	TRUE	FALSE	FALSE	FALSE	0.027	0.081487	2.23618	TRUE	0.012012	0.0286018	0.00840086	-0.000134816	1.45701e-05	4.23272e-12	6.53684	-0.00786801
ck17-12e6	NR	NRG2	ERBB2_ERBB4	secreted	FALSE	FALSE	FALSE	TRUE	FALSE	0.11	0.297467	0.524697	FALSE	0.132132	0.31999	0.0018003	-2.77994e-05	1.2139e-05	3.52442e-12	6.5371	-0.00105576
ck17-12e6	NR	WNT3	FZD3_LRP6	secreted	FALSE	FALSE	FALSE	TRUE	FALSE	0.252	0.548763	0.669639	FALSE	0.283283	0.565551	0.00232935	-3.97054e-06	1.21414e-05	3.52442e-12	6.53718	-0.0106422
ck17-12e6	NR	IL2	IL20RA_IL20RB_IL2RG	secreted	FALSE	FALSE	FALSE	TRUE	FALSE	0.713	0.99551	-0.645255	FALSE	0.66967	0.992037	-0.00198933	0.000259825	1.215e-05	3.52442e-12	6.53749	-0.00838703
ck17-5	R	WNT8B	FZD8_LRP6	secreted	FALSE	FALSE	FALSE	TRUE	FALSE	0.505	0.765734	-0.0218296	FALSE	0.434434	0.695671	0.000877084	0.000976696	2.08225e-05	6.03478e-12	6.53787	-0.0191168
ck17-1592	R	INHBA_INHBB	ACVR1C_ACVR2A	secreted	TRUE	FALSE	FALSE	FALSE	TRUE	0.004	0.0124558	2.82908	TRUE	0	0	0.0393509	0.0150353	7.38723e-05	2.14088e-11	6.53789	0.0182027
ck17-1294	R	INHBA_INHBB	ACVR1B_ACVR2B	secreted	FALSE	FALSE	FALSE	TRUE	FALSE	0.561	0.807198	-0.161196	FALSE	0.703704	0.935512	-0.00302949	-0.0019028	4.88543e-05	1.41531e-11	6.53805	-0.00146121
ck17-1294	R	GDF7	BMPR1A_ACVR2A	secreted	FALSE	FALSE	FALSE	TRUE	FALSE	0.534	0.780667	-0.0628975	FALSE	0.611612	0.857307	-0.00175833	-0.00131866	4.88647e-05	1.41531e-11	6.53814	0.00576789
ck17-208	NR	WNT2	FZD4_LRP5	secreted	FALSE	FALSE	FALSE	TRUE	FALSE	0.027	0.111442	2.08275	FALSE	0.03003	0.0922306	0.00705776	-0.000394343	1.28022e-05	3.70689e-12	6.53828	-0.01261
ck17-1592	R	WNT16	LRP6	secreted	FALSE	FALSE	FALSE	TRUE	FALSE	0.348	0.457363	0.161268	FALSE	0.921922	0.968109	-0.00969367	-0.0110804	7.3944e-05	2.14088e-11	6.53831	-0.0198405
ck17-12e6	NR	WNT7A	FZD9_LRP6	secreted	FALSE	FALSE	FALSE	TRUE	FALSE	0.6	0.915726	-0.370063	FALSE	0.685686	1	-0.00186384	-0.00057251	1.21766e-05	3.52442e-12	6.53844	-0.00624569
ck17-1294	R	WNT1	FZD2_LRP5	secreted	FALSE	FALSE	FALSE	TRUE	FALSE	0.103	0.266449	1.39713	FALSE	0.0640641	0.155554	0.0105499	0.000778205	4.89174e-05	1.41531e-11	6.53861	0.00904389
ck17-5	R	GAL	GALR3	secreted	FALSE	FALSE	FALSE	TRUE	FALSE	0.164	0.363624	0.987327	FALSE	0.0810811	0.17533	0.005862	0.00135264	2.08598e-05	6.03478e-12	6.53865	-0.019678
ck17-1294	R	POMC	MC4R	secreted	FALSE	FALSE	FALSE	TRUE	FALSE	0.81	0.990996	-0.927321	FALSE	0.902903	1	-0.00674172	-0.000255627	4.89223e-05	1.41531e-11	6.53866	-0.00184319
ck17-1592	R	IL2	IL20RA_IL20RB_IL2RG	secreted	FALSE	FALSE	FALSE	TRUE	FALSE	0.768	0.83547	-0.718323	FALSE	0.631632	0.750328	-0.00460134	0.00157996	7.40494e-05	2.14088e-11	6.53893	0.00544745
ck17-5	R	WNT9B	FZD4_LRP5	secreted	FALSE	FALSE	FALSE	TRUE	FALSE	0.24	0.472103	0.696725	FALSE	0.235235	0.429571	0.00332677	0.000140808	2.09102e-05	6.03478e-12	6.5397	-0.0254019
ck17-1592	R	PTN	SDC2	secreted	FALSE	FALSE	FALSE	TRUE	FALSE	0.212	0.31492	0.733937	FALSE	0.4004	0.533309	0.000815501	-0.00550601	7.41865e-05	2.14088e-11	6.53973	-0.0041142
ck17-208	NR	SHH	PTCH1_SMO	secreted	FALSE	FALSE	FALSE	TRUE	FALSE	0.882	1	-0.557572	FALSE	0.898899	1	-0.00198532	1.30649e-05	1.28456e-05	3.70689e-12	6.53974	-0.00206525
ck17-1592	R	GDF3	ACVR1B_ACVR2A	secreted	FALSE	FALSE	FALSE	TRUE	FALSE	0.364	0.471356	0.32868	FALSE	0.126126	0.213064	0.0103701	0.00753835	7.42264e-05	2.14088e-11	6.53997	-0.0193825
ck17-1592	R	CCL19	ACKR4	secreted	FALSE	FALSE	FALSE	TRUE	FALSE	0.937	0.963754	-1.25011	FALSE	0.948949	0.989317	-0.0114163	-0.00064158	7.42875e-05	2.14088e-11	6.54032	-0.00618563
ck17-19	NR	BTC	ERBB2_ERBB4	secreted	FALSE	FALSE	FALSE	TRUE	FALSE	0.898	0.981414	-0.563546	FALSE	0.621622	0.808162	-0.00187892	0.000281075	1.46908e-05	4.23272e-12	6.54043	-0.00188633
ck17-208	NR	POMC	MC1R	secreted	FALSE	FALSE	FALSE	TRUE	FALSE	0.182	0.43903	0.860507	FALSE	0.176176	0.393442	0.00312718	4.02299e-05	1.28692e-05	3.70689e-12	6.54054	-0.00695346
ck17-1294	R	WNT10B	FZD2_LRP5	secreted	FALSE	FALSE	FALSE	TRUE	FALSE	0.182	0.392808	0.869519	FALSE	0.156156	0.316405	0.00795723	0.00186127	4.91503e-05	1.41531e-11	6.54067	0.0090899
ck17-12e6	NR	WNT2	FZD9_LRP5	secreted	FALSE	FALSE	FALSE	TRUE	FALSE	0.839	1	-0.948184	FALSE	0.875876	1	-0.00342157	-0.000102573	1.22526e-05	3.52442e-12	6.54114	-0.00738885
ck17-208	NR	CCL28	CCR3	secreted	FALSE	FALSE	FALSE	TRUE	FALSE	0.753	1	-0.735574	FALSE	0.82983	1	-0.00258763	5.33491e-05	1.28907e-05	3.70689e-12	6.54127	-0.00950413
ck17-12e6	NR	SLURP1	CHRNA3	secreted	FALSE	FALSE	FALSE	TRUE	FALSE	0.992	1	-1.6623	FALSE	0.991992	1	-0.00607053	-0.000250666	1.22576e-05	3.52442e-12	6.54132	-0.000883525
ck17-1294	R	BMP8B	BMPR1B_BMPR2	secreted	FALSE	FALSE	FALSE	TRUE	FALSE	0.755	0.955373	-0.714721	FALSE	0.873874	1	-0.0057758	-0.000758367	4.92822e-05	1.41531e-11	6.54184	0.0276607
ck17-1294	R	CCL2	ACKR1	secreted	FALSE	FALSE	FALSE	TRUE	FALSE	0.972	1	-1.91	FALSE	0.993994	1	-0.0129151	0.000497594	4.93132e-05	1.41531e-11	6.54211	0.0387129
ck17-19	NR	WNT10B	FZD9_LRP5	secreted	FALSE	FALSE	FALSE	TRUE	FALSE	0.801	0.932951	-0.905217	FALSE	0.828829	0.97829	-0.00332328	0.000153032	1.47479e-05	4.23272e-12	6.54211	-0.00502893
ck17-12e6	NR	WNT8A	FZD3_LRP6	secreted	FALSE	FALSE	FALSE	TRUE	FALSE	0.463	0.802372	-0.197332	FALSE	0.413413	0.741217	-0.000449834	0.000241737	1.22823e-05	3.52442e-12	6.54219	-0.00302615
ck17-1592	R	WNT7A	FZD1_LRP6	secreted	TRUE	FALSE	FALSE	FALSE	TRUE	0.001	0.00398241	3.21271	TRUE	0.011011	0.0258329	0.0210657	-0.00668593	7.46162e-05	2.14088e-11	6.54224	0.0273747
ck17-19	NR	IL17B	IL17RB	secreted	FALSE	FALSE	FALSE	TRUE	FALSE	0.197	0.353193	0.590399	FALSE	0.212212	0.350289	0.00236577	9.79992e-05	1.4754e-05	4.23272e-12	6.54229	-0.00409653
ck17-7	NR	GAL	GALR2	secreted	FALSE	FALSE	FALSE	TRUE	FALSE	0.548	0.86253	-0.260166	FALSE	0.545546	0.875898	-0.000743983	2.53368e-05	8.74408e-06	2.5082e-12	6.54235	-0.00495445
ck17-12e6	NR	CORT	SSTR3	secreted	FALSE	FALSE	FALSE	TRUE	FALSE	0.063	0.197472	1.64854	FALSE	0.0780781	0.205139	0.00579477	1.49649e-05	1.22922e-05	3.52442e-12	6.54254	-0.00816669
ck17-19	NR	WNT6	FZD3_LRP5	secreted	FALSE	FALSE	FALSE	TRUE	FALSE	0.47	0.667755	-0.00240578	FALSE	0.575576	0.764065	5.3897e-05	6.31413e-05	1.4765e-05	4.23272e-12	6.54262	0.00265277
ck17-1592	R	WNT8A	FZD6_LRP6	secreted	FALSE	FALSE	FALSE	TRUE	FALSE	0.293	0.40524	0.637809	FALSE	0.0590591	0.113214	0.0160148	0.0105029	7.4684e-05	2.14088e-11	6.54264	0.0472406
ck17-12e6	NR	FGF9	FGFR4	secreted	TRUE	FALSE	FALSE	FALSE	TRUE	0.003	0.0159646	3.71958	TRUE	0.001001	0.00390811	0.0130381	-6.33099e-06	1.22988e-05	3.52442e-12	6.54277	-0.00663294
ck17-19	NR	CXCL11	CXCR3	secreted	FALSE	FALSE	FALSE	TRUE	FALSE	0.172	0.320584	0.931687	FALSE	0.104104	0.196757	0.00384958	0.00026846	1.4774e-05	4.23272e-12	6.54288	-0.011049
ck17-21	NR	WNT8B	FZD8_LRP5	secreted	FALSE	FALSE	FALSE	TRUE	FALSE	0.884	1	-0.508247	FALSE	0.94995	1	-0.0011989	-8.54302e-06	5.48534e-06	1.57146e-12	6.5429	-0.00151507
ck17-5	R	WNT10B	FZD7_LRP5	secreted	TRUE	FALSE	FALSE	FALSE	TRUE	0.001	0.00493805	3.0431	TRUE	0	0	0.0148006	0.000832579	2.10686e-05	6.03478e-12	6.54297	0.00268048
ck17-7	NR	NPY	NPY2R	secreted	FALSE	FALSE	FALSE	TRUE	FALSE	0.092	0.276623	1.41892	FALSE	0.0770771	0.202864	0.00436183	0.000161074	8.76469e-06	2.5082e-12	6.54337	0.261177
ck17-19	NR	CORT	SSTR2	secreted	FALSE	FALSE	FALSE	TRUE	FALSE	0.805	0.934599	-0.87527	FALSE	0.841842	0.988249	-0.00322121	0.000146229	1.48018e-05	4.23272e-12	6.5437	0.0331902
ck17-208	NR	WNT9B	LRP5	secreted	FALSE	FALSE	FALSE	TRUE	FALSE	0.083	0.250375	1.42719	FALSE	0.0640641	0.177083	0.00537464	0.000234589	1.29709e-05	3.70689e-12	6.54396	-0.00971098
ck17-208	NR	BMP8A	BMPR1A_ACVR2A	secreted	FALSE	FALSE	FALSE	TRUE	FALSE	0.413	0.74106	0.116301	FALSE	0.379379	0.68363	0.000419258	2.20564e-07	1.2982e-05	3.70689e-12	6.54433	-0.00214522
ck17-5	R	WNT16	FZD3_LRP6	secreted	FALSE	TRUE	FALSE	FALSE	FALSE	0.018	0.0611197	2.35713	TRUE	0.004004	0.0112471	0.0115713	0.000732635	2.11439e-05	6.03478e-12	6.54452	0.00110135
ck17-12e6	NR	NTF3	NTRK3	secreted	FALSE	FALSE	FALSE	TRUE	FALSE	0.436	0.770919	-0.123401	FALSE	0.262262	0.537718	-0.000378026	5.58309e-05	1.2361e-05	3.52442e-12	6.54497	-0.00296321
ck17-1294	R	WNT7A	FZD1_LRP5	secreted	FALSE	FALSE	FALSE	TRUE	FALSE	0.301	0.53556	0.508293	FALSE	0.428428	0.670961	0.000747208	-0.00283429	4.9648e-05	1.41531e-11	6.54505	0.0399905
ck17-1592	R	BMP5	BMPR1B_BMPR2	secreted	FALSE	FALSE	FALSE	TRUE	FALSE	0.295	0.406941	0.499381	FALSE	0.212212	0.318618	0.0105297	0.00620184	7.51059e-05	2.14088e-11	6.54508	0.00589128
ck17-19	NR	IL15	IL15RA_IL2RB_IL2RG	secreted	FALSE	FALSE	FALSE	TRUE	FALSE	0.147	0.288634	1.06385	FALSE	0.128128	0.231181	0.00445595	0.000356231	1.48508e-05	4.23272e-12	6.54513	-0.00572559
ck17-208	NR	WNT6	LRP6	secreted	FALSE	FALSE	FALSE	TRUE	FALSE	0.462	0.798498	0.017195	FALSE	0.445445	0.767738	0.000545903	0.000483879	1.30109e-05	3.70689e-12	6.5453	0.00350579
ck17-12e6	NR	BMP5	BMPR1B_BMPR2	secreted	FALSE	FALSE	FALSE	TRUE	FALSE	0.883	1	-1.14261	FALSE	0.875876	1	-0.00403225	-1.3478e-05	1.23707e-05	3.52442e-12	6.54531	-0.00607546
ck17-208	NR	SLURP2	CHRNE	secreted	FALSE	FALSE	FALSE	TRUE	FALSE	0.547	0.879668	-0.444291	FALSE	0.593594	0.929075	-0.00177131	-0.000168411	1.3016e-05	3.70689e-12	6.54547	-0.00362574
ck17-1592	R	ADIPOQ	ADIPOR2	secreted	FALSE	FALSE	FALSE	TRUE	FALSE	0.495	0.600747	-0.0702987	FALSE	0.791792	0.87592	-0.00944727	-0.00883772	7.5185e-05	2.14088e-11	6.54554	-0.0248302
ck17-12e6	NR	GALP	GALR1	secreted	FALSE	FALSE	FALSE	TRUE	FALSE	0.987	1	-0.490164	FALSE	0.727728	1	-0.00158601	0.000138513	1.23781e-05	3.52442e-12	6.54557	-0.00160757
ck17-7	NR	AMH	AMHR2_BMPR1A	secreted	FALSE	FALSE	FALSE	TRUE	FALSE	0.234	0.512091	0.660215	FALSE	0.288288	0.562476	0.00123308	-0.000726743	8.81177e-06	2.5082e-12	6.5457	-0.00778528
ck17-12e6	NR	POMC	MC3R	secreted	FALSE	FALSE	FALSE	TRUE	FALSE	0.499	0.834173	-0.150062	FALSE	0.517518	0.844504	-0.000555038	-2.69681e-05	1.23835e-05	3.52442e-12	6.54576	-0.00537097
ck17-12e6	NR	WNT3A	FZD8_LRP6	secreted	FALSE	FALSE	FALSE	TRUE	FALSE	0.152	0.38173	0.976622	FALSE	0.177177	0.402807	0.00344631	9.49983e-06	1.23839e-05	3.52442e-12	6.54577	-0.00197323
ck17-208	NR	GAL	GALR3	secreted	FALSE	FALSE	FALSE	TRUE	FALSE	0.749	1	-0.680343	FALSE	0.766767	1	-0.00270903	-0.000253177	1.30301e-05	3.70689e-12	6.54594	-0.00314888
ck17-19	NR	FGF18	FGFR4	secreted	FALSE	FALSE	FALSE	TRUE	FALSE	0.822	0.93925	-0.926272	FALSE	0.81982	0.970687	-0.00348968	8.33834e-05	1.488e-05	4.23272e-12	6.54598	-0.00051674
ck17-208	NR	WNT6	LRP5	secreted	FALSE	TRUE	FALSE	FALSE	FALSE	0.016	0.0740063	2.31747	TRUE	0.013013	0.0439264	0.00856055	0.000188543	1.30506e-05	3.70689e-12	6.54662	-0.00808223
ck17-1294	R	WNT10B	FZD2_LRP6	secreted	FALSE	FALSE	FALSE	TRUE	FALSE	0.348	0.589016	0.390705	FALSE	0.273273	0.479616	0.00428113	0.00152313	4.98303e-05	1.41531e-11	6.54664	0.0284543
ck17-208	NR	GDF7	BMPR1A_ACVR2A	secreted	FALSE	FALSE	FALSE	TRUE	FALSE	0.728	1	-0.707098	FALSE	0.690691	1	-0.00220847	0.000346073	1.30517e-05	3.70689e-12	6.54666	-0.0025192
ck17-12e6	NR	CCL8	ACKR2	secreted	FALSE	FALSE	FALSE	TRUE	FALSE	0.399	0.734533	0.109153	FALSE	0.332332	0.637574	0.000863066	0.000478529	1.2411e-05	3.52442e-12	6.54672	-0.00392257
ck17-12e6	NR	WNT10A	FZD8_LRP6	secreted	FALSE	FALSE	FALSE	TRUE	FALSE	0.406	0.740011	0.19185	FALSE	0.35035	0.657793	0.000736686	6.05926e-05	1.2419e-05	3.52442e-12	6.547	0.0287626
ck17-1294	R	WNT1	FZD6_LRP6	secreted	FALSE	FALSE	FALSE	TRUE	FALSE	0.052	0.170874	1.63723	FALSE	0.037037	0.0985641	0.0125708	0.001007	4.98861e-05	1.41531e-11	6.54713	0.00475578
ck17-12e6	NR	SLURP1	CHRNA5	secreted	FALSE	FALSE	FALSE	TRUE	FALSE	0.059	0.187779	1.65431	FALSE	0.0580581	0.161962	0.00528321	-0.000548029	1.24248e-05	3.52442e-12	6.5472	-0.0124733
ck17-5	R	GDNF	GFRA1_RET	secreted	FALSE	FALSE	FALSE	TRUE	FALSE	0.077	0.2046	1.62139	FALSE	0.025025	0.0617771	0.00772554	0.00024662	2.12767e-05	6.03478e-12	6.54724	-0.00319588
ck17-208	NR	NTF3	NTRK1	secreted	FALSE	FALSE	FALSE	TRUE	FALSE	0.042	0.156506	2.297	FALSE	0.0840841	0.21841	0.00837325	6.90011e-05	1.30701e-05	3.70689e-12	6.54727	-0.00291018
ck17-1592	R	TNFSF15	TNFRSF25	secreted	FALSE	FALSE	FALSE	TRUE	FALSE	0.027	0.0587843	1.83929	FALSE	0.4004	0.533309	0.00310225	-0.0128794	7.54994e-05	2.14088e-11	6.54735	0.0262887
ck17-208	NR	TNFSF11	TNFRSF11B	secreted	FALSE	FALSE	FALSE	TRUE	FALSE	0.17	0.416987	0.933091	FALSE	0.148148	0.346152	0.00350784	0.000133505	1.30776e-05	3.70689e-12	6.54752	-0.00279903
ck17-1592	R	IL10	IL10RA_IL10RB	secreted	FALSE	FALSE	FALSE	TRUE	FALSE	0.42	0.527078	0.0732991	FALSE	0.632633	0.750957	-0.00436288	-0.00500012	7.55795e-05	2.14088e-11	6.54781	-0.0168552
ck17-19	NR	FGF5	FGFR4	secreted	FALSE	FALSE	FALSE	TRUE	FALSE	0.363	0.563586	0.280855	FALSE	0.333333	0.506533	0.00110468	1.88446e-05	1.49473e-05	4.23272e-12	6.54794	-0.00345892
ck17-208	NR	CXCL3	CXCR1	secreted	FALSE	FALSE	FALSE	TRUE	FALSE	0.429	0.76226	0.0986962	FALSE	0.41041	0.724399	-6.57609e-05	-0.000422872	1.3092e-05	3.70689e-12	6.548	-0.0101285
ck17-5	R	WNT6	FZD3_LRP5	secreted	TRUE	FALSE	FALSE	FALSE	TRUE	0.006	0.0235222	2.86264	TRUE	0.003003	0.00857783	0.0135383	0.000321143	2.13177e-05	6.03478e-12	6.54808	0.105332
ck17-1592	R	NRG2	ERBB3	secreted	FALSE	FALSE	FALSE	TRUE	FALSE	0.531	0.630911	-0.113913	FALSE	0.62963	0.749626	-0.00398315	-0.00299234	7.56544e-05	2.14088e-11	6.54824	-0.0269148
ck17-12e6	NR	BMP15	BMPR1B_BMPR2	secreted	FALSE	FALSE	FALSE	TRUE	FALSE	0.572	0.891394	-0.57137	FALSE	0.631632	0.955164	-0.00259257	-0.000575939	1.24571e-05	3.52442e-12	6.54833	-0.00323629
ck17-21	NR	WNT9B	FZD8_LRP5	secreted	FALSE	FALSE	FALSE	TRUE	FALSE	0.554	0.843425	-0.493441	FALSE	0.845846	1	-0.00119876	-3.52889e-05	5.55957e-06	1.57146e-12	6.54874	-0.00151491
ck17-1592	R	FGF9	FGFR1	secreted	FALSE	FALSE	FALSE	TRUE	FALSE	0.125	0.205737	1.24156	FALSE	0.194194	0.295747	0.00641863	-0.0043873	7.57512e-05	2.14088e-11	6.5488	0.00676816
ck17-21	NR	WNT2B	FZD8_LRP5	secreted	FALSE	FALSE	FALSE	TRUE	FALSE	0.353	0.659874	0.229535	FALSE	0.307307	0.589259	0.000508307	-3.29691e-05	5.56081e-06	1.57146e-12	6.54884	-0.00121619
ck17-1592	R	CCL5	CCR1	secreted	FALSE	FALSE	FALSE	TRUE	FALSE	0.055	0.106052	1.73415	FALSE	0.0950951	0.168506	0.00732841	-0.00776592	7.57627e-05	2.14088e-11	6.54886	0.0563433
ck17-208	NR	WNT11	FZD3	secreted	FALSE	FALSE	FALSE	TRUE	FALSE	0.153	0.387016	1.01799	FALSE	0.124124	0.301063	0.00399174	0.000304194	1.31215e-05	3.70689e-12	6.54897	0.0170097
ck17-21	NR	WNT16	FZD8_LRP6	secreted	FALSE	FALSE	FALSE	TRUE	FALSE	0.463	0.762562	-0.368733	FALSE	0.447447	0.754986	-0.000875261	-5.28046e-06	5.56666e-06	1.57146e-12	6.54929	-0.00183872
ck17-21	NR	WNT9B	FZD8_LRP6	secreted	FALSE	FALSE	FALSE	TRUE	FALSE	0.641	0.912399	-0.689811	FALSE	0.903904	1	-0.00175929	-0.000131738	5.56683e-06	1.57146e-12	6.54931	-0.00204936
ck17-12e6	NR	BMP8B	BMPR1B_BMPR2	secreted	FALSE	FALSE	FALSE	TRUE	FALSE	0.642	0.943615	-0.375173	FALSE	0.558559	0.886374	-0.00135913	-3.32494e-05	1.24895e-05	3.52442e-12	6.54946	0.0208342
ck17-208	NR	GZMA	F2RL3	secreted	FALSE	FALSE	FALSE	TRUE	FALSE	0.725	1	-0.636174	FALSE	0.692693	1	-0.00219621	0.000110021	1.31418e-05	3.70689e-12	6.54964	-0.0082869
ck17-1294	R	WNT5B	FZD9	secreted	FALSE	FALSE	FALSE	TRUE	FALSE	0.949	1	-1.60985	FALSE	0.973974	1	-0.011956	-0.000538774	5.02979e-05	1.41531e-11	6.5507	-0.0258434
ck17-208	NR	WNT2	FZD4_LRP6	secreted	FALSE	FALSE	FALSE	TRUE	FALSE	0.111	0.309822	1.30982	FALSE	0.0860861	0.221256	0.00439932	-0.000356472	1.31833e-05	3.70689e-12	6.55101	0.0288632
ck17-12e6	NR	GALP	GALR2	secreted	FALSE	FALSE	FALSE	TRUE	FALSE	0.982	1	-0.483101	FALSE	0.665666	0.991379	-0.00171732	-6.59777e-06	1.25396e-05	3.52442e-12	6.5512	-0.00170089
ck17-208	NR	GDF5	BMPR1A_ACVR2A	secreted	FALSE	FALSE	FALSE	TRUE	FALSE	0.564	0.895762	-0.43741	FALSE	0.614615	0.952815	-0.00161929	-3.06307e-05	1.31912e-05	3.70689e-12	6.55128	-0.0019464
ck17-19	NR	FGF1	FGFR4	secreted	FALSE	FALSE	FALSE	TRUE	FALSE	0.448	0.646872	0.0891247	FALSE	0.482482	0.674851	-8.90105e-05	-0.000435032	1.50733e-05	4.23272e-12	6.55159	-0.016074
ck17-7	NR	PROK2	PROKR1	secreted	FALSE	FALSE	FALSE	TRUE	FALSE	0.692	0.982961	-0.619736	FALSE	0.707708	1	-0.00222004	-0.000367683	8.9338e-06	2.5082e-12	6.55167	-0.00539328
ck17-1294	R	WNT9A	FZD9_LRP6	secreted	TRUE	FALSE	FALSE	FALSE	TRUE	0.009	0.0445119	2.36208	TRUE	0.00700701	0.0219473	0.0148291	-0.00194208	5.04126e-05	1.41531e-11	6.55169	0.0143487
ck17-208	NR	WNT9B	FZD8_LRP5	secreted	FALSE	FALSE	FALSE	TRUE	FALSE	0.311	0.637309	-0.207843	FALSE	0.352352	0.654241	-0.000781625	-2.61279e-05	1.32128e-05	3.70689e-12	6.55199	-0.00144689
ck17-19	NR	WNT6	FZD9_LRP5	secreted	FALSE	FALSE	FALSE	TRUE	FALSE	0.254	0.426448	0.613009	FALSE	0.201201	0.335409	0.00233736	-4.39164e-05	1.50899e-05	4.23272e-12	6.55207	0.00527777
ck17-19	NR	WNT16	FZD8_LRP6	secreted	FALSE	TRUE	FALSE	FALSE	FALSE	0.019	0.0608809	2.44777	TRUE	0.012012	0.0286018	0.0094259	-8.40657e-05	1.50944e-05	4.23272e-12	6.5522	0.00534805
ck17-1592	R	SEMA3B	NRP2_PLXNA2	secreted	TRUE	FALSE	FALSE	FALSE	TRUE	0.001	0.00398241	4.26498	TRUE	0.002002	0.00552719	0.0244825	-0.0127852	7.63538e-05	2.14088e-11	6.55224	0.0121873
ck17-19	NR	ANGPT1	TEK	secreted	FALSE	FALSE	FALSE	TRUE	FALSE	0.227	0.393397	0.742582	FALSE	0.182182	0.30812	0.00245276	-0.000432635	1.50981e-05	4.23272e-12	6.5523	0.0138766
ck17-21	NR	WNT16	FZD8_LRP5	secreted	FALSE	FALSE	FALSE	TRUE	FALSE	0.42	0.724124	-0.454191	FALSE	0.796797	1	-0.00107557	-6.83212e-08	5.6072e-06	1.57146e-12	6.55244	-0.00135923
ck17-12e6	NR	GDF6	BMPR1B_ACVR2B	secreted	FALSE	FALSE	FALSE	TRUE	FALSE	0.614	0.92578	-0.660378	FALSE	0.94995	1	-0.00210615	0.000236082	1.25798e-05	3.52442e-12	6.55259	-0.00208043
ck17-208	NR	WNT10B	FZD3_LRP5	secreted	FALSE	FALSE	FALSE	TRUE	FALSE	0.197	0.464448	0.567993	FALSE	0.206206	0.440367	0.00209324	2.71773e-05	1.32312e-05	3.70689e-12	6.55259	0.00089624
ck17-19	NR	PENK	OPRL1	secreted	FALSE	FALSE	FALSE	TRUE	FALSE	0.181	0.32921	0.852094	FALSE	0.155155	0.268415	0.00364552	0.000333226	1.51107e-05	4.23272e-12	6.55266	-0.0043246
ck17-1592	R	IL17C	IL17RA_IL17RE	secreted	FALSE	FALSE	FALSE	TRUE	FALSE	0.079	0.140376	1.50771	FALSE	0.417417	0.549542	0.00245769	-0.0107284	7.64885e-05	2.14088e-11	6.553	0.00892034
ck17-208	NR	SLURP2	CHRNA7	secreted	FALSE	FALSE	FALSE	TRUE	FALSE	0.627	0.941793	-0.523396	FALSE	0.660661	0.998832	-0.00170652	0.000198294	1.32447e-05	3.70689e-12	6.55303	0.000673634
ck17-5	R	NPPB	NPR1	secreted	FALSE	FALSE	FALSE	TRUE	FALSE	0.51	0.769829	-0.0896225	FALSE	0.558559	0.836601	-0.00214538	-0.00172913	2.15707e-05	6.03478e-12	6.5532	0.0266578
ck17-1294	R	WNT7A	FZD2_LRP5	secreted	FALSE	FALSE	FALSE	TRUE	FALSE	0.257	0.490789	0.579324	FALSE	0.465465	0.713002	-1.56381e-05	-0.00413759	5.06248e-05	1.41531e-11	6.55351	0.0152911
ck17-7	NR	FGF19	FGFR4	secreted	FALSE	FALSE	FALSE	TRUE	FALSE	0.239	0.519832	0.636436	FALSE	0.234234	0.479419	0.00203498	0.000124557	9.0105e-06	2.5082e-12	6.55539	0.0976613
ck17-208	NR	POMC	MC5R	secreted	FALSE	FALSE	FALSE	TRUE	FALSE	0.825	1	-0.681951	FALSE	0.848849	1	-0.00228831	0.000200541	1.33196e-05	3.70689e-12	6.55548	-0.00231005
ck17-12e6	NR	GCG	GLP1R	secreted	FALSE	FALSE	FALSE	TRUE	FALSE	0.9	1	-0.758346	FALSE	0.96997	1	-0.00261056	8.83871e-05	1.26664e-05	3.52442e-12	6.55557	-0.00255753
ck17-1592	R	WNT10A	FZD8_LRP6	secreted	TRUE	FALSE	FALSE	FALSE	TRUE	0.002	0.00707589	3.77133	TRUE	0	0	0.0269566	-0.00612415	7.69417e-05	2.14088e-11	6.55557	0.008834
ck17-5	R	GRP	GRPR	secreted	FALSE	FALSE	FALSE	TRUE	FALSE	0.115	0.276198	1.20699	FALSE	0.133133	0.269292	0.00608323	0.000460416	2.1702e-05	6.03478e-12	6.55584	0.0224834
ck17-1294	R	WNT16	FZD2_LRP5	secreted	FALSE	FALSE	FALSE	TRUE	FALSE	0.2	0.418651	0.869825	FALSE	0.152152	0.310864	0.00737605	0.00116925	5.09182e-05	1.41531e-11	6.55602	0.0014943
ck17-19	NR	IL37	IL18R1_IL18RAP	secreted	FALSE	FALSE	FALSE	TRUE	FALSE	0.446	0.645222	-0.118251	FALSE	0.503504	0.695884	-0.00051842	-5.69407e-05	1.52297e-05	4.23272e-12	6.55607	-0.00421818
ck17-208	NR	NMS	NMUR1	secreted	FALSE	FALSE	FALSE	TRUE	FALSE	0.191	0.454717	0.0814398	FALSE	0.205205	0.439511	0.000470841	0.000173369	1.33419e-05	3.70689e-12	6.55621	-0.00143007
ck17-7	NR	PDYN	OPRD1	secreted	FALSE	FALSE	FALSE	TRUE	FALSE	0.637	0.940851	-0.333883	FALSE	0.883884	1	-0.00100875	-5.56168e-06	9.02779e-06	2.5082e-12	6.55622	-0.00103747
ck17-19	NR	UCN2	CRHR2	secreted	FALSE	FALSE	FALSE	TRUE	FALSE	0.784	0.922881	-0.791475	FALSE	0.797798	0.958118	-0.0029414	0.000148279	1.52389e-05	4.23272e-12	6.55633	-0.0187708
ck17-1294	R	WNT6	FZD2_LRP5	secreted	FALSE	FALSE	FALSE	TRUE	FALSE	0.614	0.847295	-0.329671	FALSE	0.60961	0.855317	-0.00155685	0.000796498	5.09579e-05	1.41531e-11	6.55636	-0.00671881
ck17-208	NR	CNTF	CNTFR_LIFR_IL6ST	secreted	FALSE	FALSE	FALSE	TRUE	FALSE	0.304	0.629159	0.0978714	FALSE	0.29029	0.569311	0.000496059	0.000138399	1.33545e-05	3.70689e-12	6.55662	-0.00312388
ck17-12e6	NR	PROK1	PROKR2	secreted	FALSE	FALSE	FALSE	TRUE	FALSE	0.838	1	-0.613557	FALSE	0.917918	1	-0.00211692	6.9462e-05	1.26982e-05	3.52442e-12	6.55665	-0.0022133
ck17-12e6	NR	POMC	OPRL1	secreted	FALSE	FALSE	FALSE	TRUE	FALSE	0.305	0.622411	0.478983	FALSE	0.18018	0.407417	0.00127702	-0.000429861	1.26989e-05	3.52442e-12	6.55668	-0.0151919
ck17-5	R	WNT10B	FZD8_LRP5	secreted	FALSE	TRUE	FALSE	FALSE	FALSE	0.016	0.0551111	2.26252	TRUE	0.00800801	0.0213589	0.0109549	0.000402863	2.17516e-05	6.03478e-12	6.55683	0.0116446
ck17-208	NR	WNT2	FZD9_LRP6	secreted	FALSE	FALSE	FALSE	TRUE	FALSE	0.853	1	-0.942409	FALSE	0.858859	1	-0.00361251	-0.000166855	1.33679e-05	3.70689e-12	6.55705	-0.00361504
ck17-1592	R	WNT3	FZD6_LRP6	secreted	TRUE	FALSE	FALSE	FALSE	TRUE	0.001	0.00398241	4.61202	TRUE	0.011011	0.0258329	0.0230429	-0.0174842	7.7216e-05	2.14088e-11	6.55712	0.0227646
ck17-5	R	PYY	NPY1R	secreted	FALSE	FALSE	FALSE	TRUE	FALSE	0.607	0.861847	-0.527807	FALSE	0.621622	0.901417	-0.00313659	-0.000673707	2.1774e-05	6.03478e-12	6.55728	-0.00508615
ck17-1592	R	HBEGF	ERBB2_ERBB4	secreted	FALSE	FALSE	FALSE	TRUE	FALSE	0.16	0.252841	0.950401	FALSE	0.0590591	0.113214	0.00651564	-0.00184025	7.72988e-05	2.14088e-11	6.55758	0.0302999
ck17-1294	R	CD40LG	ITGAM_ITGB2	secreted	FALSE	FALSE	FALSE	TRUE	FALSE	0.099	0.25932	1.32962	FALSE	0.0640641	0.155554	0.0103011	0.00079509	5.11146e-05	1.41531e-11	6.55769	0.044468
ck17-12e6	NR	CCL14	ACKR2	secreted	FALSE	FALSE	FALSE	TRUE	FALSE	0.808	1	-0.86475	FALSE	0.891892	1	-0.00444007	-0.00135363	1.27389e-05	3.52442e-12	6.55805	0.00568885
ck17-208	NR	WNT3	LRP5	secreted	FALSE	FALSE	FALSE	TRUE	FALSE	0.159	0.398046	1.03308	FALSE	0.136136	0.325881	0.00400225	0.000220763	1.33986e-05	3.70689e-12	6.55805	0.00311629
ck17-208	NR	CLCF1	CNTFR_LIFR_IL6ST	secreted	FALSE	FALSE	FALSE	TRUE	FALSE	0.956	1	-1.47148	FALSE	0.965966	1	-0.00522747	0.000159728	1.34034e-05	3.70689e-12	6.55821	-0.00928305
ck17-7	NR	INHBE	ACVR1C_ACVR2A	secreted	FALSE	FALSE	FALSE	TRUE	FALSE	0.363	0.674034	0.183067	FALSE	0.368368	0.674028	0.000463608	-8.78507e-05	9.07414e-06	2.5082e-12	6.55844	-0.000953066
ck17-1592	R	GDF15	TGFBR2	secreted	FALSE	FALSE	FALSE	TRUE	FALSE	0.809	0.871104	-0.865729	FALSE	0.987988	1	-0.016835	-0.0092159	7.74543e-05	2.14088e-11	6.55845	-0.0173555
ck17-1294	R	WNT3	FZD6_LRP6	secreted	FALSE	FALSE	FALSE	TRUE	FALSE	0.261	0.491988	0.656066	FALSE	0.545546	0.801143	0.000665293	-0.00402945	5.12069e-05	1.41531e-11	6.55848	0.0346067
ck17-1294	R	CCL11	ACKR2	secreted	FALSE	FALSE	FALSE	TRUE	FALSE	0.229	0.451501	0.745262	FALSE	0.19019	0.366653	0.00542415	8.96438e-05	5.12356e-05	1.41531e-11	6.55872	-0.00902432
ck17-12e6	NR	WNT2	FZD8_LRP6	secreted	FALSE	FALSE	FALSE	TRUE	FALSE	0.308	0.625448	0.443509	FALSE	0.27027	0.54875	0.00143073	-0.000153889	1.27658e-05	3.52442e-12	6.55896	0.000557041
ck17-5	R	WNT1	FZD4_LRP5	secreted	FALSE	FALSE	FALSE	TRUE	FALSE	0.295	0.5487	0.538293	FALSE	0.212212	0.39652	0.00295211	0.000433932	2.18844e-05	6.03478e-12	6.55947	-0.0219855
ck17-12e6	NR	VIP	VIPR2	secreted	FALSE	FALSE	FALSE	TRUE	FALSE	0.094	0.265932	1.40748	FALSE	0.0650651	0.177074	0.00527025	0.000238064	1.27829e-05	3.52442e-12	6.55954	-0.00697225
ck17-208	NR	WNT5A	FZD3	secreted	FALSE	FALSE	FALSE	TRUE	FALSE	0.963	1	-1.56474	FALSE	0.985986	1	-0.0056195	0.000119549	1.34522e-05	3.70689e-12	6.55979	0.00628714
ck17-1592	R	CXCL1	ACKR1	secreted	FALSE	FALSE	FALSE	TRUE	FALSE	0.654	0.739365	-0.585052	FALSE	0.772773	0.862064	-0.00578199	-0.000623439	7.77439e-05	2.14088e-11	6.56007	-0.0179733
ck17-19	NR	WNT10B	FZD9_LRP6	secreted	FALSE	FALSE	FALSE	TRUE	FALSE	0.416	0.615418	-0.0296325	FALSE	0.459459	0.648649	0.000122139	0.000238344	1.53787e-05	4.23272e-12	6.5603	-0.00346618
ck17-12e6	NR	RLN1	RXFP2	secreted	FALSE	FALSE	FALSE	TRUE	FALSE	0.304	0.621904	0.368077	FALSE	0.253253	0.525045	0.00155081	0.000233584	1.28068e-05	3.52442e-12	6.56035	0.1926
ck17-19	NR	WNT9B	FZD9_LRP5	secreted	FALSE	FALSE	FALSE	TRUE	FALSE	0.254	0.426448	0.436257	FALSE	0.341341	0.515078	0.00173728	2.63161e-05	1.53815e-05	4.23272e-12	6.56038	-0.0034278
ck17-208	NR	NMS	NMUR2	secreted	FALSE	FALSE	FALSE	TRUE	FALSE	0.828	1	-0.369272	FALSE	0.499499	0.832499	-0.00119301	0.000162442	1.34733e-05	3.70689e-12	6.56046	-0.00118026
ck17-19	NR	AGT	AGTR1	secreted	FALSE	TRUE	FALSE	FALSE	FALSE	0.031	0.0903017	2.05038	TRUE	0.02002	0.0449114	0.00810202	5.88755e-05	1.53881e-05	4.23272e-12	6.56057	0.0084317
ck17-1294	R	WNT2B	FZD9_LRP5	secreted	FALSE	TRUE	FALSE	FALSE	FALSE	0.013	0.0594577	2.43629	TRUE	0	0	0.0172582	-0.000219145	5.1463e-05	1.41531e-11	6.56064	0.00841294
ck17-12e6	NR	WNT6	FZD8_LRP6	secreted	FALSE	FALSE	FALSE	TRUE	FALSE	0.577	0.895811	-0.360139	FALSE	0.54955	0.876238	-0.00115684	0.000132424	1.28157e-05	3.52442e-12	6.56066	-0.00364305
ck17-12e6	NR	GCG	GCGR	secreted	FALSE	FALSE	FALSE	TRUE	FALSE	0.555	0.878971	-0.287791	FALSE	0.568569	0.895455	-0.00113398	-0.00010362	1.28181e-05	3.52442e-12	6.56074	-0.00566628
ck17-1294	R	WNT3	FZD2_LRP5	secreted	FALSE	FALSE	FALSE	TRUE	FALSE	0.391	0.631749	0.235086	FALSE	0.638639	0.881729	-0.0028713	-0.00455903	5.15412e-05	1.41531e-11	6.5613	-0.0230193
ck17-1592	R	WNT5A	FZD1	secreted	TRUE	FALSE	FALSE	FALSE	TRUE	0.006	0.0174176	2.6101	TRUE	0.011011	0.0258329	0.0117412	-0.0113053	7.79643e-05	2.14088e-11	6.5613	-0.0302039
ck17-208	NR	WNT10B	FZD8_LRP5	secreted	FALSE	FALSE	FALSE	TRUE	FALSE	0.526	0.860137	-0.360685	FALSE	0.49049	0.822161	-0.0011505	0.000174864	1.35026e-05	3.70689e-12	6.56141	-0.00206947
ck17-19	NR	WNT10B	FZD8_LRP5	secreted	FALSE	FALSE	FALSE	TRUE	FALSE	0.156	0.299663	1.04698	FALSE	0.167167	0.286248	0.00434036	0.000229104	1.54196e-05	4.23272e-12	6.56145	-0.010297
ck17-1294	R	WNT3A	FZD9_LRP5	secreted	FALSE	TRUE	FALSE	FALSE	FALSE	0.068	0.202888	1.58769	TRUE	0.011011	0.033489	0.0113802	-2.53539e-05	5.16062e-05	1.41531e-11	6.56185	0.0517331
ck17-7	NR	BMP10	ACVRL1_BMPR2	secreted	FALSE	FALSE	TRUE	FALSE	TRUE	0.002	0.0143306	4.71943	FALSE	0.955956	1	-0.00842594	-0.0227069	9.15666e-06	2.5082e-12	6.56238	0.00302755
ck17-12e6	NR	WNT16	FZD3_LRP5	secreted	FALSE	FALSE	FALSE	TRUE	FALSE	0.676	0.972007	-0.587048	FALSE	0.668669	0.992037	-0.00219338	-8.74415e-05	1.28689e-05	3.52442e-12	6.56246	-0.00420569
ck17-12e6	NR	CNTF	CNTFR_LIFR_IL6ST	secreted	FALSE	FALSE	FALSE	TRUE	FALSE	0.37	0.707919	0.186359	FALSE	0.351351	0.658932	0.000966929	0.000298297	1.28727e-05	3.52442e-12	6.56258	-0.00463207
ck17-12e6	NR	WNT10B	FZD3_LRP5	secreted	FALSE	FALSE	FALSE	TRUE	FALSE	0.344	0.671368	0.296453	FALSE	0.57958	0.906814	-0.00145477	-0.00251854	1.2876e-05	3.52442e-12	6.56269	0.00326455
ck17-1294	R	WNT10B	FZD6_LRP6	secreted	FALSE	FALSE	FALSE	TRUE	FALSE	0.077	0.21942	1.46385	FALSE	0.028028	0.0771033	0.0123314	0.00179842	5.17739e-05	1.41531e-11	6.56326	0.0383559
ck17-12e6	NR	OXT	OXTR	secreted	FALSE	FALSE	FALSE	TRUE	FALSE	0.02	0.0773364	2.23469	FALSE	0.039039	0.115052	0.00804175	1.61104e-05	1.2898e-05	3.52442e-12	6.56344	-0.00963169
ck17-1294	R	LTA	TNFRSF14	secreted	TRUE	FALSE	FALSE	FALSE	TRUE	0.004	0.0234378	2.63043	TRUE	0.002002	0.0070866	0.0195405	0.000607852	5.18044e-05	1.41531e-11	6.56352	0.0179268
ck17-1592	R	WNT3A	LRP6	secreted	FALSE	FALSE	TRUE	FALSE	TRUE	0.004	0.0124558	3.54724	FALSE	0.0660661	0.124548	0.0110185	-0.0203843	7.83707e-05	2.14088e-11	6.56356	0.10832
ck17-7	NR	POMC	MC3R	secreted	FALSE	FALSE	FALSE	TRUE	FALSE	0.772	1	-0.816221	FALSE	0.754755	1	-0.00253571	-6.23651e-05	9.18235e-06	2.5082e-12	6.56359	-0.00668901
ck17-19	NR	CXCL5	CXCR1	secreted	FALSE	FALSE	FALSE	TRUE	FALSE	0.326	0.517886	0.354451	FALSE	0.317317	0.489076	0.00109513	-0.000300181	1.54963e-05	4.23272e-12	6.56361	-0.0114031
ck17-208	NR	CCL27	CCR2	secreted	FALSE	FALSE	FALSE	TRUE	FALSE	0.581	0.912386	-0.365708	FALSE	0.500501	0.83322	-0.00171683	-0.000369488	1.35734e-05	3.70689e-12	6.56368	-0.00746646
ck17-208	NR	WNT3A	FZD4_LRP6	secreted	FALSE	FALSE	FALSE	TRUE	FALSE	0.85	1	-1.02494	FALSE	0.914915	1	-0.00434402	-0.000567234	1.35783e-05	3.70689e-12	6.56384	-0.00167326
ck17-208	NR	CCL3L1	ACKR2	secreted	FALSE	FALSE	FALSE	TRUE	FALSE	0.969	1	-1.28032	FALSE	0.972973	1	-0.00491191	-0.000192147	1.35896e-05	3.70689e-12	6.5642	-0.00459457
ck17-19	NR	WNT16	FZD3_LRP5	secreted	FALSE	FALSE	FALSE	TRUE	FALSE	0.534	0.723856	-0.23913	FALSE	0.530531	0.720074	-0.000883809	5.84395e-05	1.55262e-05	4.23272e-12	6.56444	0.0245455
ck17-12e6	NR	WNT10B	FZD8_LRP5	secreted	FALSE	FALSE	FALSE	TRUE	FALSE	0.141	0.361231	0.967628	FALSE	0.219219	0.472056	0.003028	-0.000452498	1.2938e-05	3.52442e-12	6.56478	-0.00638237
ck17-5	R	WNT16	FZD8_LRP6	secreted	FALSE	FALSE	FALSE	TRUE	FALSE	0.397	0.661272	0.252243	FALSE	0.238238	0.432254	0.00376945	0.00258203	2.21599e-05	6.03478e-12	6.56491	-0.0137205
ck17-7	NR	FGF4	FGFR4	secreted	FALSE	FALSE	FALSE	TRUE	FALSE	0.797	1	-0.873686	FALSE	0.806807	1	-0.00270524	-5.337e-05	9.21282e-06	2.5082e-12	6.56503	-0.00421737
ck17-1592	R	GDF6	BMPR1B_BMPR2	secreted	TRUE	FALSE	FALSE	FALSE	TRUE	0.013	0.0329153	2.7126	TRUE	0.004004	0.0104735	0.0313255	0.00726156	7.86979e-05	2.14088e-11	6.56537	0.0418164
ck17-208	NR	CCL11	ACKR2	secreted	FALSE	FALSE	FALSE	TRUE	FALSE	0.046	0.167137	1.88093	FALSE	0.0620621	0.172199	0.00682434	-0.000119788	1.36299e-05	3.70689e-12	6.56548	-0.00552783
ck17-5	R	CCL28	CCR3	secreted	FALSE	FALSE	FALSE	TRUE	FALSE	0.208	0.426706	0.840235	FALSE	0.195195	0.371706	0.00391784	-4.08394e-05	2.21973e-05	6.03478e-12	6.56564	-0.00342124
ck17-7	NR	GCG	GLP2R	secreted	FALSE	FALSE	FALSE	TRUE	FALSE	0.089	0.272678	1.29483	FALSE	0.028028	0.0901618	0.00405086	0.000117867	9.2261e-06	2.5082e-12	6.56566	0.0203809
ck17-208	NR	FGF9	FGFR4	secreted	FALSE	FALSE	FALSE	TRUE	FALSE	0.35	0.679028	-0.182771	FALSE	0.385385	0.691899	-0.000581071	9.3853e-05	1.36362e-05	3.70689e-12	6.56569	-0.00136483
ck17-1294	R	SEMA3G	NRP2_PLXNA2	secreted	FALSE	FALSE	FALSE	TRUE	FALSE	0.658	0.88073	-0.391307	FALSE	0.78979	1	-0.00423504	-0.0014112	5.20769e-05	1.41531e-11	6.56579	-0.0287926
ck17-12e6	NR	VEGFC	FLT4_KDR	secreted	FALSE	FALSE	FALSE	TRUE	FALSE	0.132	0.345665	1.1367	FALSE	0.0750751	0.198812	0.00432292	0.000228728	1.29731e-05	3.52442e-12	6.56596	0.00867197
ck17-12e6	NR	INSL5	RXFP2	secreted	FALSE	FALSE	FALSE	TRUE	FALSE	0.061	0.192295	1.87016	FALSE	0.045045	0.130905	0.00718611	0.000449701	1.29748e-05	3.52442e-12	6.56601	-0.00258077
ck17-1294	R	SLURP2	CHRNA5	secreted	FALSE	FALSE	FALSE	TRUE	FALSE	0.834	1	-0.962541	FALSE	0.983984	1	-0.00768017	-0.000728071	5.21667e-05	1.41531e-11	6.56654	0.0440963
ck17-5	R	WNT11	FZD8	secreted	TRUE	FALSE	FALSE	FALSE	TRUE	0.004	0.0164118	2.45426	TRUE	0.00600601	0.016541	0.0102279	-0.00134724	2.22439e-05	6.03478e-12	6.56655	0.0477316
ck17-12e6	NR	GHRH	GHRHR	secreted	FALSE	FALSE	FALSE	TRUE	FALSE	0.045	0.151065	2.26286	FALSE	0.029029	0.0888416	0.00858421	0.000426859	1.29952e-05	3.52442e-12	6.56669	-0.00161004
ck17-1294	R	WNT8B	FZD1_LRP6	secreted	FALSE	FALSE	FALSE	TRUE	FALSE	0.292	0.52596	0.609067	FALSE	0.259259	0.46108	0.00509583	0.000695853	5.2188e-05	1.41531e-11	6.56672	-0.00908364
ck17-208	NR	CCL25	ACKR4	secreted	FALSE	FALSE	FALSE	TRUE	FALSE	0.494	0.832812	-0.415049	FALSE	0.632633	0.973537	-0.00147768	5.70743e-05	1.36735e-05	3.70689e-12	6.56687	-0.00145819
ck17-21	NR	GDF6	BMPR1A_ACVR2A	secreted	FALSE	FALSE	FALSE	TRUE	FALSE	0.776	0.971262	-0.7512	FALSE	0.872873	1	-0.00287501	-0.00106639	5.79675e-06	1.57146e-12	6.56688	-0.00317842
ck17-19	NR	GDF5	BMPR1B_ACVR2B	secreted	FALSE	FALSE	FALSE	TRUE	FALSE	0.2	0.35772	0.867623	FALSE	0.228228	0.369466	0.00333467	-9.50455e-05	1.56263e-05	4.23272e-12	6.56724	-0.00607433
ck17-21	NR	IL37	IL18R1_IL18RAP	secreted	FALSE	FALSE	FALSE	TRUE	FALSE	0.312	0.608189	0.174229	FALSE	0.365365	0.665446	1.50745e-05	-0.000404597	5.80204e-06	1.57146e-12	6.56728	-0.00246417
ck17-208	NR	INHA_INHBB	ACVR2B	secreted	FALSE	FALSE	FALSE	TRUE	FALSE	0.11	0.30762	1.2682	FALSE	0.0970971	0.243574	0.00470834	1.57212e-05	1.36917e-05	3.70689e-12	6.56745	0.00312638
ck17-5	R	WNT9B	FZD8_LRP6	secreted	FALSE	FALSE	FALSE	TRUE	FALSE	0.062	0.170704	1.58215	FALSE	0.03003	0.0728562	0.00804229	0.000572216	2.22924e-05	6.03478e-12	6.56749	0.010009
ck17-5	R	CCL11	CCR3	secreted	FALSE	TRUE	FALSE	FALSE	FALSE	0.021	0.070308	2.53789	TRUE	0.003003	0.00857783	0.0125151	0.00053151	2.22961e-05	6.03478e-12	6.56757	0.0679459
ck17-5	R	IAPP	CALCR	secreted	FALSE	FALSE	FALSE	TRUE	FALSE	0.852	1	-1.18365	FALSE	0.890891	1	-0.00439094	0.00119917	2.23044e-05	6.03478e-12	6.56773	-0.00450878
ck17-1294	R	WNT8B	FZD2_LRP6	secreted	FALSE	FALSE	FALSE	TRUE	FALSE	0.335	0.577054	0.418494	FALSE	0.322322	0.543618	0.00392041	0.000893553	5.23126e-05	1.41531e-11	6.56775	-0.0272504
ck17-19	NR	WNT10B	FZD8_LRP6	secreted	FALSE	FALSE	FALSE	TRUE	FALSE	0.653	0.826848	-0.44994	FALSE	0.677678	0.859432	-0.00163577	0.000144401	1.56536e-05	4.23272e-12	6.56799	-0.00843821
ck17-19	NR	CCL22	ACKR2	secreted	FALSE	FALSE	FALSE	TRUE	FALSE	0.833	0.943941	-0.958167	FALSE	0.87988	1	-0.00428293	-0.000491458	1.56579e-05	4.23272e-12	6.56811	-0.018952
ck17-12e6	NR	WNT2	FZD8_LRP5	secreted	FALSE	FALSE	FALSE	TRUE	FALSE	0.862	1	-1.12155	FALSE	0.901902	1	-0.00416309	-0.000112259	1.30453e-05	3.52442e-12	6.56837	0.00506311
ck17-12e6	NR	GAL	GALR2	secreted	FALSE	FALSE	FALSE	TRUE	FALSE	0.547	0.870384	-0.323159	FALSE	0.600601	0.929263	-0.00175936	-0.000591504	1.30601e-05	3.52442e-12	6.56886	-0.00483436
ck17-12e6	NR	GDF5	BMPR1B_BMPR2	secreted	FALSE	FALSE	FALSE	TRUE	FALSE	0.235	0.52915	0.583749	FALSE	0.28028	0.562243	0.00196389	-0.000145809	1.30614e-05	3.52442e-12	6.5689	-0.00519834
ck17-1592	R	WNT9B	FZD6_LRP6	secreted	FALSE	FALSE	FALSE	TRUE	FALSE	0.954	0.974913	-1.84057	FALSE	0.747748	0.841216	-0.00746127	0.00893522	7.93587e-05	2.14088e-11	6.569	-0.0153503
ck17-1592	R	IGF1	ITGAV_ITGB3	secreted	TRUE	FALSE	FALSE	FALSE	TRUE	0.011	0.0287232	2.30776	TRUE	0.001001	0.0029205	0.0324084	0.0118488	7.93685e-05	2.14088e-11	6.56906	0.0582429
ck17-1294	R	IL11	IL11RA_IL6ST	secreted	FALSE	FALSE	FALSE	TRUE	FALSE	0.476	0.727971	0.0581642	FALSE	0.474474	0.724535	-0.000532459	-0.000953784	5.24714e-05	1.41531e-11	6.56907	-0.0183647
ck17-25	R	PDYN	OPRL1	secreted	FALSE	FALSE	FALSE	TRUE	FALSE	0.124	0.348015	1.23169	FALSE	0.135135	0.311293	0.00350116	-0.000158644	8.82899e-06	2.38107e-12	6.56914	-0.00311096
ck17-7	NR	WNT8B	FZD4_LRP5	secreted	FALSE	FALSE	FALSE	TRUE	FALSE	0.282	0.572702	0.485526	FALSE	0.523524	0.859766	-0.00138651	-0.00286778	9.3077e-06	2.5082e-12	6.56948	0.00510972
ck17-1294	R	WNT1	FZD2_LRP6	secreted	FALSE	FALSE	FALSE	TRUE	FALSE	0.347	0.58869	0.404051	FALSE	0.288288	0.500586	0.00363831	0.000709996	5.25247e-05	1.41531e-11	6.56951	0.0142502
ck17-5	R	WNT6	FZD3_LRP6	secreted	TRUE	FALSE	FALSE	FALSE	TRUE	0.009	0.0333319	2.87057	TRUE	0.002002	0.00584695	0.01418	0.000586083	2.2426e-05	6.03478e-12	6.57009	0.128241
ck17-1294	R	LTA	TNFRSF1A	secreted	FALSE	FALSE	FALSE	TRUE	FALSE	0.103	0.266449	1.27758	FALSE	0.0690691	0.165518	0.0102645	0.000998901	5.25981e-05	1.41531e-11	6.57012	-0.0132525
ck17-208	NR	NPFF	NPFFR2	secreted	FALSE	FALSE	FALSE	TRUE	FALSE	0.753	1	-0.767754	FALSE	0.733734	1	-0.00309334	-0.000242981	1.37833e-05	3.70689e-12	6.57034	-0.00750405
ck17-208	NR	GAL	GALR1	secreted	FALSE	FALSE	FALSE	TRUE	FALSE	0.717	1	-0.678978	FALSE	0.68969	1	-0.00221894	0.000302011	1.37854e-05	3.70689e-12	6.57041	-0.00261241
ck17-5	R	WNT1	FZD3_LRP6	secreted	FALSE	FALSE	FALSE	TRUE	FALSE	0.444	0.709214	0.0925203	FALSE	0.438438	0.699433	0.000831844	0.000393464	2.24506e-05	6.03478e-12	6.57057	-0.0134884
ck17-5	R	WNT8B	FZD3_LRP6	secreted	FALSE	FALSE	FALSE	TRUE	FALSE	0.626	0.879869	-0.392485	FALSE	0.622623	0.901417	-0.00174316	0.000117301	2.24695e-05	6.03478e-12	6.57093	0.0484753
ck17-1294	R	WNT5B	FZD8	secreted	FALSE	FALSE	FALSE	TRUE	FALSE	0.261	0.491988	0.676964	FALSE	0.0820821	0.193545	0.00466486	-0.000249525	5.26997e-05	1.41531e-11	6.57096	0.00129134
ck17-1592	R	WNT3	LRP5	secreted	TRUE	FALSE	FALSE	FALSE	TRUE	0.001	0.00398241	4.16087	TRUE	0	0	0.0298629	-0.0072917	7.97366e-05	2.14088e-11	6.57107	0.0270217
ck17-1294	R	WNT16	FZD2_LRP6	secreted	FALSE	FALSE	FALSE	TRUE	FALSE	0.169	0.373592	0.937464	FALSE	0.15015	0.30763	0.00779977	0.000991078	5.27494e-05	1.41531e-11	6.57137	-0.00115216
ck17-208	NR	NGF	NTRK1	secreted	FALSE	FALSE	FALSE	TRUE	FALSE	0.491	0.831845	-0.181944	FALSE	0.534535	0.873988	-0.000508764	0.000167619	1.382e-05	3.70689e-12	6.5715	-0.0066262
ck17-208	NR	BMP8B	BMPR1A_ACVR2A	secreted	FALSE	FALSE	FALSE	TRUE	FALSE	0.386	0.712804	0.00724921	FALSE	0.366366	0.665089	0.000453616	0.000426655	1.38321e-05	3.70689e-12	6.57188	-0.00528256
ck17-19	NR	TSLP	IL7R_CRLF2	secreted	FALSE	FALSE	FALSE	TRUE	FALSE	0.1	0.217316	1.3768	FALSE	0.123123	0.225378	0.00541703	-5.49996e-05	1.57962e-05	4.23272e-12	6.57193	-0.00334083
ck17-208	NR	WNT9A	FZD9_LRP6	secreted	FALSE	FALSE	FALSE	TRUE	FALSE	0.315	0.640999	0.120774	FALSE	0.347347	0.648234	0.000277127	-0.000172131	1.38372e-05	3.70689e-12	6.57204	-0.00438016
ck17-1294	R	GDF6	BMPR1A_BMPR2	secreted	FALSE	FALSE	FALSE	TRUE	FALSE	0.449	0.696905	0.0743939	FALSE	0.358358	0.585571	0.00126743	0.000726675	5.2836e-05	1.41531e-11	6.57208	-0.00271991
ck17-19	NR	EDA	EDAR	secreted	FALSE	FALSE	FALSE	TRUE	FALSE	0.072	0.168373	1.51698	FALSE	0.048048	0.0996552	0.00622758	0.000196399	1.58069e-05	4.23272e-12	6.57223	0.0128657
ck17-1592	R	GDF6	BMPR1B_ACVR2B	secreted	FALSE	FALSE	FALSE	TRUE	FALSE	0.091	0.157979	1.53094	FALSE	0.034034	0.0705022	0.0183302	0.00463722	7.99978e-05	2.14088e-11	6.57249	-0.00526575
ck17-208	NR	GDF6	BMPR1A_ACVR2A	secreted	FALSE	FALSE	FALSE	TRUE	FALSE	0.134	0.357579	0.650713	FALSE	0.119119	0.290849	0.00253402	0.000111181	1.38634e-05	3.70689e-12	6.57286	-0.00222435
ck17-1592	R	WNT5A	FZD5	secreted	TRUE	FALSE	FALSE	FALSE	TRUE	0.005	0.0149528	2.57504	TRUE	0.002002	0.00552719	0.016893	-0.00615107	8.00849e-05	2.14088e-11	6.57296	0.00435002
ck17-19	NR	NPPC	NPR2	secreted	FALSE	FALSE	FALSE	TRUE	FALSE	0.935	1	-1.48969	FALSE	0.953954	1	-0.00626521	-0.000337029	1.58362e-05	4.23272e-12	6.57303	-0.00570286
ck17-1294	R	IL36RN	IL1RL2_IL1RAP	secreted	TRUE	FALSE	FALSE	FALSE	TRUE	0.001	0.00806077	3.47107	TRUE	0	0	0.0243219	-0.000956261	5.30354e-05	1.41531e-11	6.57371	0.0514336
ck17-1294	R	GDF11	ACVR1B_ACVR2B	secreted	FALSE	FALSE	FALSE	TRUE	FALSE	0.023	0.0924435	1.94565	FALSE	0.029029	0.0794109	0.0126545	-0.00151705	5.30525e-05	1.41531e-11	6.57385	0.0243677
ck17-12e6	NR	PENK	OPRD1	secreted	FALSE	FALSE	FALSE	TRUE	FALSE	0.911	1	-0.437247	FALSE	0.872873	1	-0.00172839	-0.000138732	1.32176e-05	3.52442e-12	6.57406	-0.00174858
ck17-5	R	CXCL3	CXCR1	secreted	FALSE	FALSE	FALSE	TRUE	FALSE	0.257	0.495072	0.618922	FALSE	0.304304	0.526693	0.00142029	-0.00152441	2.26365e-05	6.03478e-12	6.57415	-0.0114727
ck17-19	NR	CCL14	ACKR2	secreted	FALSE	FALSE	FALSE	TRUE	FALSE	0.835	0.945496	-0.950964	FALSE	0.896897	1	-0.00435529	-0.000565452	1.58823e-05	4.23272e-12	6.57429	0.00578866
ck17-1294	R	WNT10B	FZD1_LRP6	secreted	FALSE	FALSE	FALSE	TRUE	FALSE	0.381	0.620401	0.316147	FALSE	0.319319	0.539793	0.00371081	0.00140621	5.31391e-05	1.41531e-11	6.57456	-0.00442662
ck17-7	NR	NODAL	ACVR1C_ACVR2B	secreted	FALSE	FALSE	FALSE	TRUE	FALSE	0.569	0.877702	-0.435688	FALSE	0.596597	0.931209	-0.0013644	-2.73167e-05	9.41824e-06	2.5082e-12	6.57461	-0.00280395
ck17-1592	R	BMP5	ACVR1_ACVR2A	secreted	FALSE	FALSE	FALSE	TRUE	FALSE	0.66	0.741915	-0.418367	FALSE	0.327327	0.453814	0.00538241	0.00913473	8.04423e-05	2.14088e-11	6.57489	0.0275376
ck17-1294	R	VEGFC	FLT4	secreted	FALSE	TRUE	FALSE	FALSE	FALSE	0.029	0.109899	1.899	TRUE	0.001001	0.00371331	0.0137508	-9.93978e-05	5.31942e-05	1.41531e-11	6.57501	0.0623628
ck17-208	NR	BMP7	BMPR1A_ACVR2A	secreted	FALSE	FALSE	FALSE	TRUE	FALSE	0.154	0.388197	0.434143	FALSE	0.143143	0.336605	0.00159516	-2.55671e-05	1.39365e-05	3.70689e-12	6.57514	-0.000117418
ck17-19	NR	WNT9A	FZD3_LRP6	secreted	FALSE	FALSE	FALSE	TRUE	FALSE	0.617	0.798284	-0.381021	FALSE	0.607608	0.796103	-0.00163444	-0.000114237	1.59186e-05	4.23272e-12	6.57529	-0.00516766
ck17-1592	R	WNT10B	FZD6_LRP6	secreted	TRUE	FALSE	FALSE	FALSE	TRUE	0.01	0.0264167	2.31767	TRUE	0	0	0.0425354	0.0217373	8.05273e-05	2.14088e-11	6.57535	0.0286847
ck17-208	NR	WNT3A	FZD8_LRP5	secreted	FALSE	FALSE	FALSE	TRUE	FALSE	0.136	0.360933	0.87839	FALSE	0.104104	0.259375	0.00321314	-6.68314e-05	1.39433e-05	3.70689e-12	6.57536	0.0136615
ck17-1592	R	IFNA1	IFNAR1_IFNAR2	secreted	FALSE	FALSE	FALSE	TRUE	FALSE	0.977	0.992021	-2.30711	FALSE	0.900901	0.954847	-0.0124921	0.00821229	8.05356e-05	2.14088e-11	6.5754	0.0408885
ck17-1592	R	WNT7A	FZD5_LRP5	secreted	TRUE	FALSE	FALSE	FALSE	TRUE	0.001	0.00398241	3.5459	TRUE	0	0	0.0248315	-0.00700861	8.06302e-05	2.14088e-11	6.57591	0.0321888
ck17-1294	R	FLT3LG	FLT3	secreted	FALSE	TRUE	FALSE	FALSE	FALSE	0.063	0.193918	1.56952	TRUE	0.00500501	0.0164851	0.0116351	0.000163396	5.34221e-05	1.41531e-11	6.57687	-0.0274768
ck17-208	NR	CCL27	CCR10	secreted	FALSE	FALSE	FALSE	TRUE	FALSE	0.657	0.963027	-0.536735	FALSE	0.718719	1	-0.00232193	-0.000313134	1.40073e-05	3.70689e-12	6.57734	-0.00655371
ck17-12e6	NR	AMH	AMHR2_BMPR1A	secreted	FALSE	FALSE	FALSE	TRUE	FALSE	0.636	0.938965	-0.549879	FALSE	0.638639	0.959681	-0.00172687	0.000280455	1.3326e-05	3.52442e-12	6.57761	0.0867813
ck17-208	NR	WNT10B	FZD8_LRP6	secreted	FALSE	FALSE	FALSE	TRUE	FALSE	0.272	0.583658	0.413679	FALSE	0.23023	0.477744	0.00177478	0.000225981	1.40172e-05	3.70689e-12	6.57765	-0.00271587
ck17-7	NR	CNTF	CNTFR_LIFR_IL6ST	secreted	FALSE	FALSE	TRUE	FALSE	TRUE	0.009	0.0470382	2.98565	FALSE	0.023023	0.0751388	0.00856296	-0.000633409	9.48754e-06	2.5082e-12	6.57779	-0.00635851
ck17-25	R	SEMA3A	NRP1_PLXNA4	secreted	FALSE	FALSE	FALSE	TRUE	FALSE	0.622	0.878454	-0.377986	FALSE	0.732733	0.981203	-0.00177028	-0.000635585	9.01166e-06	2.38107e-12	6.57803	-0.021265
ck17-12e6	NR	WNT11	FZD8	secreted	FALSE	FALSE	FALSE	TRUE	FALSE	0.292	0.607111	0.394645	FALSE	0.262262	0.537718	0.00157478	0.000133414	1.33393e-05	3.52442e-12	6.57805	-0.00520539
ck17-19	NR	WNT16	FZD4_LRP5	secreted	FALSE	FALSE	FALSE	TRUE	FALSE	0.34	0.535607	0.33083	FALSE	0.348348	0.523561	0.00118836	-0.000136243	1.60312e-05	4.23272e-12	6.57835	-0.0132319
ck17-1294	R	SLURP2	CHRNA3	secreted	FALSE	FALSE	FALSE	TRUE	FALSE	0.784	0.974324	-0.795239	FALSE	0.880881	1	-0.00635117	-0.000527873	5.3622e-05	1.41531e-11	6.57849	-0.00751328
ck17-7	NR	GUCA2B	GUCY2C	secreted	FALSE	FALSE	FALSE	TRUE	FALSE	0.385	0.697396	0.0692128	FALSE	0.343343	0.643321	0.000337656	0.000124229	9.50878e-06	2.5082e-12	6.57876	-0.00304489
ck17-12e6	NR	PRL	PRLR	secreted	FALSE	FALSE	FALSE	TRUE	FALSE	0.186	0.446778	0.698815	FALSE	0.0900901	0.232675	0.00259741	4.27055e-05	1.33647e-05	3.52442e-12	6.57887	-0.00278985
ck17-208	NR	WNT11	FZD9	secreted	FALSE	FALSE	FALSE	TRUE	FALSE	0.929	1	-1.27497	FALSE	0.94995	1	-0.00480529	-2.43368e-05	1.40615e-05	3.70689e-12	6.57902	-0.00596162
ck17-1294	R	BTC	EGFR	secreted	TRUE	FALSE	FALSE	FALSE	TRUE	0.009	0.0445119	2.32049	TRUE	0.002002	0.0070866	0.0172396	0.00023581	5.36948e-05	1.41531e-11	6.57908	0.0130135
ck17-25	R	POMC	MC2R	secreted	FALSE	FALSE	FALSE	TRUE	FALSE	0.159	0.413078	1.04981	FALSE	0.153153	0.342603	0.00318447	2.86118e-05	9.03684e-06	2.38107e-12	6.57924	-0.00534817
ck17-25	R	POMC	OPRL1	secreted	FALSE	FALSE	FALSE	TRUE	FALSE	0.295	0.593085	0.482803	FALSE	0.319319	0.589864	0.0017499	0.000298449	9.03782e-06	2.38107e-12	6.57929	0.00309226
ck17-21	NR	DHH	PTCH1_SMO	secreted	FALSE	FALSE	FALSE	TRUE	FALSE	0.822	0.989998	-0.31022	FALSE	0.204204	0.445467	-0.000990301	-0.000232559	5.96629e-06	1.57146e-12	6.5794	-0.000987997
ck17-5	R	WNT1	FZD8_LRP6	secreted	FALSE	FALSE	FALSE	TRUE	FALSE	0.639	0.892148	-0.381893	FALSE	0.537538	0.818897	-0.000879794	0.000948199	2.29121e-05	6.03478e-12	6.5794	0.0093409
ck17-12e6	NR	CCL27	CCR10	secreted	FALSE	FALSE	FALSE	TRUE	FALSE	0.116	0.309645	1.17289	FALSE	0.131131	0.318026	0.00360344	-0.00068748	1.3384e-05	3.52442e-12	6.5795	-0.00258303
ck17-1592	R	CXCL12	ACKR3	secreted	FALSE	FALSE	FALSE	TRUE	FALSE	0.091	0.157979	1.27976	FALSE	0.553554	0.684105	-1.26263e-05	-0.0115521	8.13047e-05	2.14088e-11	6.57952	-0.00368786
ck17-208	NR	WNT6	FZD4_LRP6	secreted	FALSE	FALSE	FALSE	TRUE	FALSE	0.268	0.577627	0.445345	FALSE	0.222222	0.466412	0.00213311	0.000462132	1.40783e-05	3.70689e-12	6.57954	-0.000687956
ck17-12e6	NR	NPPB	NPR1	secreted	FALSE	FALSE	FALSE	TRUE	FALSE	0.062	0.195076	1.64806	FALSE	0.0600601	0.166989	0.00628479	0.000254533	1.33882e-05	3.52442e-12	6.57964	-0.00595931
ck17-1592	R	IFNW1	IFNAR1_IFNAR2	secreted	FALSE	FALSE	FALSE	TRUE	FALSE	0.394	0.501598	0.29981	FALSE	0.856857	0.927291	-0.0124022	-0.0151067	8.13702e-05	2.14088e-11	6.57987	-0.0186276
ck17-5	R	WNT9B	FZD3_LRP6	secreted	TRUE	FALSE	FALSE	FALSE	TRUE	0.002	0.00895187	3.33443	TRUE	0.002002	0.00584695	0.0167163	0.000742644	2.29492e-05	6.03478e-12	6.58011	-0.00178971
ck17-12e6	NR	CCL5	CCR3	secreted	FALSE	FALSE	FALSE	TRUE	FALSE	0.407	0.740203	0.251739	FALSE	0.451451	0.776906	0.000501424	-0.000420295	1.34059e-05	3.52442e-12	6.58021	-0.0175121
ck17-1592	R	INHBA_INHBB	ACVR1B_ACVR2A	secreted	TRUE	FALSE	FALSE	FALSE	TRUE	0.003	0.00964503	2.81331	TRUE	0	0	0.047651	0.0222609	8.14507e-05	2.14088e-11	6.5803	0.0421502
ck17-19	NR	ENHO	GPR19	secreted	FALSE	FALSE	FALSE	TRUE	FALSE	0.336	0.530415	0.209283	FALSE	0.295295	0.46077	0.00090189	6.16408e-05	1.61194e-05	4.23272e-12	6.58073	-0.00487491
ck17-1592	R	BMP5	ACVR1_ACVR2B	secreted	FALSE	FALSE	FALSE	TRUE	FALSE	0.576	0.672283	-0.260461	FALSE	0.311311	0.435781	0.00456579	0.00691765	8.15336e-05	2.14088e-11	6.58075	0.00236685
ck17-1592	R	APLN	APLNR	secreted	FALSE	TRUE	FALSE	FALSE	FALSE	0.06	0.112811	1.61786	TRUE	0.016016	0.0362923	0.0167184	0.00210879	8.1545e-05	2.14088e-11	6.58081	0.0208834
ck17-12e6	NR	POMC	OPRK1	secreted	FALSE	FALSE	FALSE	TRUE	FALSE	0.654	0.95363	-0.546959	FALSE	0.666667	0.991986	-0.0018063	0.000199096	1.34428e-05	3.52442e-12	6.5814	-0.00537777
ck17-1294	R	WNT16	FZD1_LRP6	secreted	FALSE	FALSE	FALSE	TRUE	FALSE	0.108	0.275958	1.27339	FALSE	0.0940941	0.216313	0.0102619	0.000903434	5.40117e-05	1.41531e-11	6.58164	-0.0163444
ck17-1294	R	WNT9B	FZD1_LRP6	secreted	TRUE	FALSE	FALSE	FALSE	TRUE	0.01	0.0478361	2.2821	TRUE	0.00800801	0.0249761	0.0179454	0.00116996	5.40354e-05	1.41531e-11	6.58183	0.0406785
ck17-5	R	WNT9B	FZD6_LRP5	secreted	FALSE	FALSE	FALSE	TRUE	FALSE	0.505	0.765734	-0.00900123	FALSE	0.463463	0.731079	0.000259557	0.000302764	2.30416e-05	6.03478e-12	6.58185	-0.0154649
ck17-1294	R	CTSG	F2RL1	secreted	FALSE	FALSE	FALSE	TRUE	FALSE	0.924	1	-1.40879	FALSE	0.914915	1	-0.00966432	0.000693079	5.40518e-05	1.41531e-11	6.58196	-0.0329195
ck17-1592	R	CCL26	CCR3	secreted	FALSE	FALSE	FALSE	TRUE	FALSE	0.576	0.672283	-0.589158	FALSE	0.441441	0.575463	-0.00218322	0.00314583	8.18156e-05	2.14088e-11	6.58224	-0.00374398
ck17-12e6	NR	NPFF	NPFFR2	secreted	FALSE	FALSE	FALSE	TRUE	FALSE	0.172	0.423601	0.953512	FALSE	0.191191	0.427113	0.00334648	-0.000153016	1.34697e-05	3.52442e-12	6.58227	-0.0139778
ck17-208	NR	SHH	PTCH2_SMO	secreted	FALSE	FALSE	FALSE	TRUE	FALSE	0.833	1	-0.490524	FALSE	0.837838	1	-0.00181011	3.71592e-05	1.41821e-05	3.70689e-12	6.58273	-0.00166307
ck17-12e6	NR	FGF16	FGFR2	secreted	FALSE	FALSE	FALSE	TRUE	FALSE	0.424	0.757947	0.161985	FALSE	0.437437	0.763004	0.000573183	-2.16395e-05	1.34842e-05	3.52442e-12	6.58274	-0.0104009
ck17-19	NR	BMP8B	BMPR1B_ACVR2B	secreted	FALSE	FALSE	FALSE	TRUE	FALSE	0.652	0.826848	-0.390737	FALSE	0.55956	0.746738	-0.00143265	0.00014019	1.62033e-05	4.23272e-12	6.58298	-0.0204841
ck17-1592	R	FGF9	FGFR3	secreted	FALSE	FALSE	FALSE	TRUE	FALSE	0.502	0.607846	-0.0376954	FALSE	0.953954	0.991938	-0.0179244	-0.0175831	8.19635e-05	2.14088e-11	6.58303	-0.0342491
ck17-7	NR	FGF17	FGFR4	secreted	FALSE	FALSE	FALSE	TRUE	FALSE	0.786	1	-0.772414	FALSE	0.734735	1	-0.00228068	0.00011316	9.60481e-06	2.5082e-12	6.58313	0.00211405
ck17-208	NR	VEGFD	FLT4	secreted	FALSE	FALSE	FALSE	TRUE	FALSE	0.132	0.355497	1.15068	FALSE	0.0960961	0.241891	0.00458434	0.000248778	1.41966e-05	3.70689e-12	6.58317	-0.00780022
ck17-21	NR	WNT10B	FZD9_LRP5	secreted	FALSE	FALSE	FALSE	TRUE	FALSE	0.976	1	-0.481738	FALSE	0.302302	0.584809	-0.00120334	-2.14487e-05	6.01915e-06	1.57146e-12	6.58323	-0.00134618
ck17-5	R	WNT6	FZD8_LRP5	secreted	FALSE	FALSE	FALSE	TRUE	FALSE	0.206	0.424685	0.847979	FALSE	0.0860861	0.184735	0.00477102	0.000693279	2.31243e-05	6.03478e-12	6.58341	0.00308569
ck17-1294	R	CCL5	ACKR2	secreted	FALSE	FALSE	FALSE	TRUE	FALSE	0.374	0.613798	0.308835	FALSE	0.222222	0.408056	0.00211864	-0.000156024	5.42477e-05	1.41531e-11	6.58353	-0.00627791
ck17-21	NR	WNT2	FZD8_LRP6	secreted	FALSE	FALSE	FALSE	TRUE	FALSE	0.419	0.723841	0.0782226	FALSE	0.413413	0.717709	-7.33297e-05	-0.0002654	6.02915e-06	1.57146e-12	6.58395	0.0135204
ck17-12e6	NR	CCL11	CCR3	secreted	FALSE	FALSE	FALSE	TRUE	FALSE	0.976	1	-1.77751	FALSE	0.993994	1	-0.00711013	-0.000572997	1.35254e-05	3.52442e-12	6.58406	-0.00665945
ck17-12e6	NR	RLN1	RXFP3	secreted	FALSE	FALSE	FALSE	TRUE	FALSE	0.825	1	-0.763281	FALSE	0.832833	1	-0.00290608	-9.85171e-05	1.35297e-05	3.52442e-12	6.5842	-0.00365317
ck17-5	R	WNT1	FZD6_LRP5	secreted	FALSE	FALSE	FALSE	TRUE	FALSE	0.278	0.525844	0.545905	FALSE	0.295295	0.515319	0.00264081	1.30195e-05	2.31711e-05	6.03478e-12	6.58429	-0.010159
ck17-21	NR	WNT3A	FZD8_LRP5	secreted	TRUE	FALSE	FALSE	FALSE	TRUE	0.008	0.0418369	2.79037	TRUE	0.00500501	0.0186804	0.00660927	-0.00024859	6.04024e-06	1.57146e-12	6.58475	-0.0109265
ck17-1294	R	LTA_LTB	LTBR	secreted	FALSE	FALSE	FALSE	TRUE	FALSE	0.62	0.850969	-0.357421	FALSE	0.614615	0.860695	-0.00237855	0.000258059	5.44166e-05	1.41531e-11	6.58488	0.000196692
ck17-19	NR	F2	F2RL2	secreted	FALSE	FALSE	FALSE	TRUE	FALSE	0.137	0.275463	1.08736	FALSE	0.129129	0.232709	0.00453806	0.000150038	1.62851e-05	4.23272e-12	6.58517	0.0109346
ck17-1294	R	WNT5B	FZD3	secreted	FALSE	FALSE	FALSE	TRUE	FALSE	0.393	0.633577	0.27866	FALSE	0.382382	0.611229	0.00147021	-0.000586165	5.44573e-05	1.41531e-11	6.5852	0.0115516
ck17-25	R	CRH	CRHR1	secreted	FALSE	FALSE	FALSE	TRUE	FALSE	0.667	0.904626	-0.758946	FALSE	0.732733	0.981203	-0.00228338	1.38385e-05	9.16181e-06	2.38107e-12	6.58521	-0.00227508
ck17-7	NR	NPS	NPSR1	secreted	FALSE	FALSE	FALSE	TRUE	FALSE	0.925	1	-1.14891	FALSE	0.952953	1	-0.00365008	-8.06593e-05	9.65209e-06	2.5082e-12	6.58526	-0.0036805
ck17-25	R	RLN1	RXFP2	secreted	FALSE	FALSE	FALSE	TRUE	FALSE	0.185	0.454798	0.893406	FALSE	0.163163	0.360309	0.00280374	9.87832e-05	9.16689e-06	2.38107e-12	6.58545	-0.00458247
ck17-25	R	CCL24	CCR3	secreted	FALSE	FALSE	FALSE	TRUE	FALSE	0.898	1	-1.13621	FALSE	0.907908	1	-0.00352385	-8.32199e-05	9.16978e-06	2.38107e-12	6.58559	-0.00714813
ck17-7	NR	NODAL	ACVR1C_ACVR2A	secreted	FALSE	FALSE	FALSE	TRUE	FALSE	0.429	0.751808	-0.0178321	FALSE	0.448448	0.775496	-0.000133131	-7.77083e-05	9.65988e-06	2.5082e-12	6.58561	-0.00367253
ck17-208	NR	ANGPT1	TEK	secreted	FALSE	FALSE	FALSE	TRUE	FALSE	0.031	0.123071	2.11357	FALSE	0.035035	0.104322	0.00799737	1.12177e-05	1.42771e-05	3.70689e-12	6.58563	0.120852
ck17-21	NR	GAL	GALR3	secreted	FALSE	FALSE	FALSE	TRUE	FALSE	0.991	1	-0.867108	FALSE	0.810811	1	-0.00257831	-0.00044491	6.05336e-06	1.57146e-12	6.58569	-0.00245481
ck17-208	NR	WNT9B	FZD8_LRP6	secreted	TRUE	FALSE	FALSE	FALSE	TRUE	0.007	0.0377741	4.5211	TRUE	0.011011	0.0378665	0.0170373	-5.20952e-05	1.42878e-05	3.70689e-12	6.58596	-0.00219152
ck17-1294	R	BMP8B	BMPR1A_ACVR2A	secreted	FALSE	TRUE	FALSE	FALSE	FALSE	0.016	0.0705257	2.01344	TRUE	0.004004	0.0133679	0.0144676	-0.000403655	5.4553e-05	1.41531e-11	6.58597	0.0257605
ck17-25	R	UTS2B	UTS2R	secreted	FALSE	FALSE	FALSE	TRUE	FALSE	0.561	0.831231	-0.376824	FALSE	0.581582	0.853354	-0.00105009	9.15004e-05	9.17797e-06	2.38107e-12	6.58597	-0.00364666
ck17-21	NR	CCK	CCKBR	secreted	FALSE	FALSE	FALSE	TRUE	FALSE	0.454	0.754922	-0.462772	FALSE	0.952953	1	-0.00124884	-0.000109696	6.05933e-06	1.57146e-12	6.58612	-0.00124383
ck17-208	NR	WNT10B	LRP5	secreted	FALSE	FALSE	FALSE	TRUE	FALSE	0.501	0.834705	-0.0222239	FALSE	0.381381	0.686393	-0.000115929	-3.19009e-05	1.42958e-05	3.70689e-12	6.5862	-0.0150558
ck17-12e6	NR	WNT9A	FZD9_LRP6	secreted	FALSE	FALSE	FALSE	TRUE	FALSE	0.475	0.812113	-0.0249969	FALSE	0.504505	0.833044	-0.000197103	-0.000104922	1.35991e-05	3.52442e-12	6.58642	-0.00999003
ck17-208	NR	WNT11	FZD5	secreted	FALSE	FALSE	FALSE	TRUE	FALSE	0.79	1	-0.771558	FALSE	0.812813	1	-0.00332786	-0.000409188	1.43098e-05	3.70689e-12	6.58662	-0.00601448
ck17-19	NR	FGF2	FGFR4	secreted	FALSE	FALSE	FALSE	TRUE	FALSE	0.432	0.633488	0.117132	FALSE	0.423423	0.607416	0.000235752	-0.000238033	1.63612e-05	4.23272e-12	6.5872	-0.00832658
ck17-21	NR	WNT3	FZD8_LRP6	secreted	FALSE	FALSE	FALSE	TRUE	FALSE	0.42	0.724124	0.105894	FALSE	0.41041	0.713918	0.000180378	-8.06237e-05	6.07498e-06	1.57146e-12	6.58724	0.119773
ck17-12e6	NR	WNT6	FZD7_LRP6	secreted	FALSE	FALSE	FALSE	TRUE	FALSE	0.274	0.579777	0.535313	FALSE	0.305305	0.600901	0.00150306	-0.00047301	1.36266e-05	3.52442e-12	6.5873	-0.0115204
ck17-7	NR	WNT8B	FZD9_LRP6	secreted	FALSE	FALSE	FALSE	TRUE	FALSE	0.573	0.880053	-0.464157	FALSE	0.600601	0.934957	-0.00194991	-0.000504384	9.69885e-06	2.5082e-12	6.58736	-0.00338307
ck17-12e6	NR	SLURP1	CHRNA6	secreted	FALSE	FALSE	FALSE	TRUE	FALSE	0.322	0.643611	0.362138	FALSE	0.304304	0.599637	0.00114771	-0.000189245	1.36296e-05	3.52442e-12	6.5874	-0.00756516
ck17-7	NR	FGF16	FGFR4	secreted	FALSE	FALSE	FALSE	TRUE	FALSE	0.458	0.785585	-0.0219475	FALSE	0.477477	0.808559	-0.000181488	-0.00011312	9.70369e-06	2.5082e-12	6.58757	-0.00608513
ck17-7	NR	GHRH	GHRHR	secreted	FALSE	TRUE	FALSE	FALSE	FALSE	0.017	0.0794974	3.50294	TRUE	0.013013	0.0462542	0.0110145	0.000101535	9.70563e-06	2.5082e-12	6.58766	0.0397983
ck17-1592	R	WNT9A	LRP6	secreted	TRUE	FALSE	FALSE	FALSE	TRUE	0.003	0.00964503	2.71773	TRUE	0.00600601	0.0149962	0.0234535	-0.00128431	8.28534e-05	2.14088e-11	6.58772	0.0143399
ck17-208	NR	EPO	EPOR	secreted	FALSE	FALSE	FALSE	TRUE	FALSE	0.474	0.810585	-0.07608	FALSE	0.472472	0.799123	-8.17155e-05	0.000206451	1.43465e-05	3.70689e-12	6.58774	-0.00621079
ck17-12e6	NR	PRSS1	F2RL2	secreted	FALSE	FALSE	FALSE	TRUE	FALSE	0.574	0.892829	-0.261254	FALSE	0.581582	0.909095	-0.00136595	-0.000400993	1.36425e-05	3.52442e-12	6.58781	-0.00902121
ck17-1294	R	WNT3	FZD2_LRP6	secreted	FALSE	FALSE	FALSE	TRUE	FALSE	0.106	0.272758	1.21397	FALSE	0.324324	0.545742	0.00341061	-0.00557566	5.47956e-05	1.41531e-11	6.58789	0.0164484
ck17-1294	R	SLURP2	CHRNA9	secreted	FALSE	FALSE	FALSE	TRUE	FALSE	0.746	0.953077	-0.791708	FALSE	0.970971	1	-0.00706566	-0.00120459	5.48055e-05	1.41531e-11	6.58797	-0.0236449
ck17-21	NR	GAL	GALR2	secreted	FALSE	FALSE	FALSE	TRUE	FALSE	0.845	0.997746	-0.908131	FALSE	0.902903	1	-0.00377117	-0.0015304	6.08831e-06	1.57146e-12	6.58819	-0.00438548
ck17-12e6	NR	GNRH1	GNRHR	secreted	FALSE	FALSE	FALSE	TRUE	FALSE	0.087	0.250409	1.39974	FALSE	0.046046	0.133119	0.00509572	-7.76331e-05	1.36599e-05	3.52442e-12	6.58836	-0.00157279
ck17-208	NR	WNT2B	FZD3_LRP5	secreted	FALSE	FALSE	FALSE	TRUE	FALSE	0.035	0.135625	2.40377	FALSE	0.0780781	0.207594	0.00914708	3.57781e-05	1.43673e-05	3.70689e-12	6.58837	-0.00339457
ck17-208	NR	SLURP2	CHRNA10	secreted	FALSE	TRUE	FALSE	FALSE	FALSE	0.014	0.066443	3.10916	TRUE	0.00800801	0.0284751	0.0121995	0.000405125	1.43899e-05	3.70689e-12	6.58905	-0.00416879
ck17-19	NR	WNT6	FZD8_LRP6	secreted	TRUE	FALSE	FALSE	FALSE	TRUE	0.003	0.0136084	3.33319	TRUE	0.002002	0.00551371	0.0134636	-4.86715e-05	1.64337e-05	4.23272e-12	6.58912	0.0112044
ck17-25	R	WNT16	FZD9_LRP6	secreted	FALSE	FALSE	FALSE	TRUE	FALSE	0.984	1	-0.82743	FALSE	0.740741	0.983419	-0.00250858	9.60315e-06	9.26212e-06	2.38107e-12	6.58994	-0.0024829
ck17-1592	R	MSTN	TGFBR1_ACVR2A	secreted	FALSE	FALSE	FALSE	TRUE	FALSE	0.343	0.453046	0.445806	FALSE	0.049049	0.0968217	0.0182082	0.0141392	8.33052e-05	2.14088e-11	6.59008	-0.0198422
ck17-19	NR	WNT9B	FZD8_LRP6	secreted	FALSE	FALSE	FALSE	TRUE	FALSE	0.231	0.39941	0.668903	FALSE	0.225225	0.366173	0.00295028	0.000235488	1.6472e-05	4.23272e-12	6.59013	-0.00575181
ck17-5	R	WNT1	LRP5	secreted	FALSE	FALSE	FALSE	TRUE	FALSE	0.309	0.565937	0.452655	FALSE	0.313313	0.540074	0.00222992	3.55745e-05	2.35005e-05	6.03478e-12	6.59041	-0.0114071
ck17-5	R	VIP	VIPR2	secreted	FALSE	FALSE	FALSE	TRUE	FALSE	0.502	0.764648	-0.103595	FALSE	0.716717	0.998326	-0.00219542	-0.00169315	2.35068e-05	6.03478e-12	6.59053	0.0145337
ck17-7	NR	INHBC	ACVR1C_ACVR2A	secreted	FALSE	FALSE	FALSE	TRUE	FALSE	0.736	1	-0.706284	FALSE	0.713714	1	-0.00222166	-1.28881e-05	9.78011e-06	2.5082e-12	6.59098	-0.00664563
ck17-12e6	NR	WNT3A	FZD3_LRP5	secreted	FALSE	FALSE	FALSE	TRUE	FALSE	0.271	0.57427	0.539619	FALSE	0.224224	0.479742	0.00194068	-6.01116e-05	1.37476e-05	3.52442e-12	6.59114	0.0331498
ck17-7	NR	AMH	AMHR2_ACVR1	secreted	FALSE	FALSE	FALSE	TRUE	FALSE	0.037	0.142623	1.95706	FALSE	0.042042	0.125986	0.00537889	-0.000745614	9.79345e-06	2.5082e-12	6.59157	0.00322417
ck17-7	NR	CORT	SSTR3	secreted	FALSE	FALSE	FALSE	TRUE	FALSE	0.769	1	-0.757823	FALSE	0.875876	1	-0.00265637	-0.000284452	9.79631e-06	2.5082e-12	6.5917	-0.01502
ck17-25	R	WNT16	FZD9_LRP5	secreted	FALSE	FALSE	FALSE	TRUE	FALSE	0.813	0.988888	-0.63466	FALSE	0.665666	0.93085	-0.00215228	-0.000216737	9.30085e-06	2.38107e-12	6.59175	-0.00214645
ck17-7	NR	PYY	NPY2R	secreted	FALSE	FALSE	FALSE	TRUE	FALSE	0.113	0.312288	0.866272	FALSE	0.0720721	0.192801	0.00269669	-1.57331e-05	9.80409e-06	2.5082e-12	6.59205	-0.00187461
ck17-12e6	NR	WNT11	FZD3	secreted	FALSE	FALSE	FALSE	TRUE	FALSE	0.057	0.183175	1.61521	FALSE	0.0580581	0.161962	0.00614906	0.000152629	1.37825e-05	3.52442e-12	6.59224	0.021008
ck17-1592	R	WNT3A	FZD2_LRP6	secreted	TRUE	FALSE	FALSE	FALSE	TRUE	0.001	0.00398241	6.71544	TRUE	0.002002	0.00552719	0.0340503	-0.0273986	8.37296e-05	2.14088e-11	6.59229	0.0561348
ck17-25	R	SEMA3G	NRP2_PLXNA4	secreted	FALSE	FALSE	FALSE	TRUE	FALSE	0.268	0.564636	0.597833	FALSE	0.167167	0.367578	0.00171742	-0.000106991	9.31292e-06	2.38107e-12	6.59231	-0.0144586
ck17-19	NR	WNT6	FZD8_LRP5	secreted	FALSE	TRUE	FALSE	FALSE	FALSE	0.03	0.0875581	2.10018	TRUE	0.018018	0.0410909	0.00841272	-0.000132789	1.65563e-05	4.23272e-12	6.59234	0.0225586
ck17-19	NR	WNT9B	FZD4_LRP5	secreted	FALSE	FALSE	FALSE	TRUE	FALSE	0.173	0.32086	0.902503	FALSE	0.206206	0.341494	0.00372009	4.72828e-05	1.65615e-05	4.23272e-12	6.59248	-0.00730085
ck17-1592	R	NPW	NPBWR1	secreted	FALSE	FALSE	FALSE	TRUE	FALSE	0.735	0.806769	-0.67491	FALSE	0.930931	0.974999	-0.00709622	-0.000917997	8.37981e-05	2.14088e-11	6.59264	-0.0107593
ck17-7	NR	SST	SSTR4	secreted	FALSE	FALSE	FALSE	TRUE	FALSE	0.274	0.563539	0.341619	FALSE	0.265265	0.531419	0.001183	0.000112185	9.82519e-06	2.5082e-12	6.59298	-0.00283553
ck17-208	NR	CCL26	ACKR2	secreted	FALSE	FALSE	FALSE	TRUE	FALSE	0.022	0.0948343	2.67146	FALSE	0.026026	0.0806092	0.0102369	5.60919e-05	1.45233e-05	3.70689e-12	6.59306	-0.00422307
ck17-19	NR	BMP5	BMPR1B_ACVR2B	secreted	FALSE	FALSE	FALSE	TRUE	FALSE	0.503	0.695609	-0.0924226	FALSE	0.527528	0.717931	-0.000465968	-8.95277e-05	1.65896e-05	4.23272e-12	6.59322	-0.00878017
ck17-7	NR	FGF9	FGFR4	secreted	TRUE	FALSE	FALSE	FALSE	TRUE	0.006	0.0341731	2.98084	TRUE	0.004004	0.0155904	0.00973299	0.000386728	9.83104e-06	2.5082e-12	6.59324	0.0584417
ck17-1294	R	CTSG	F2RL3	secreted	FALSE	FALSE	FALSE	TRUE	FALSE	0.202	0.420425	0.86874	FALSE	0.0970971	0.220457	0.00690439	0.000431102	5.55226e-05	1.41531e-11	6.59362	0.0100869
ck17-1294	R	WNT3	FZD1_LRP6	secreted	FALSE	FALSE	FALSE	TRUE	FALSE	0.346	0.58869	0.39268	FALSE	0.625626	0.869483	-4.40734e-05	-0.00297071	5.5547e-05	1.41531e-11	6.59381	0.00101552
ck17-1592	R	WNT3	FZD2_LRP6	secreted	TRUE	FALSE	FALSE	FALSE	TRUE	0.001	0.00398241	4.9178	TRUE	0.003003	0.00802648	0.0281125	-0.0169664	8.40247e-05	2.14088e-11	6.59382	0.0318054
ck17-5	R	WNT16	FZD6_LRP5	secreted	FALSE	FALSE	FALSE	TRUE	FALSE	0.591	0.845585	-0.239366	FALSE	0.632633	0.910453	-0.00180431	-0.000639043	2.36989e-05	6.03478e-12	6.59407	-0.0248609
ck17-5	R	WNT9B	LRP5	secreted	FALSE	FALSE	FALSE	TRUE	FALSE	0.527	0.786273	-0.0467132	FALSE	0.468468	0.737598	4.88518e-05	0.000276323	2.37122e-05	6.03478e-12	6.59431	-0.0174157
ck17-5	R	CNTF	CNTFR_LIFR_IL6ST	secreted	FALSE	FALSE	FALSE	TRUE	FALSE	0.089	0.228857	1.30945	FALSE	0.0590591	0.134594	0.00637452	-2.5517e-06	2.37172e-05	6.03478e-12	6.5944	-0.00149241
ck17-12e6	NR	INSL3	RXFP4	secreted	FALSE	FALSE	FALSE	TRUE	FALSE	0.233	0.526078	0.324961	FALSE	0.265265	0.541219	0.0012094	-4.64479e-07	1.38614e-05	3.52442e-12	6.59472	-0.00458504
ck17-7	NR	GDF3	ACVR1C_ACVR2B	secreted	FALSE	FALSE	FALSE	TRUE	FALSE	0.25	0.5314	0.599052	FALSE	0.229229	0.473494	0.00208732	0.000205752	9.86526e-06	2.5082e-12	6.59475	0.0069064
ck17-25	R	WNT2B	FZD9_LRP6	secreted	FALSE	FALSE	FALSE	TRUE	FALSE	0.435	0.717296	0.150243	FALSE	0.425425	0.69985	0.000363217	-9.6605e-05	9.36683e-06	2.38107e-12	6.59482	0.0324545
ck17-1592	R	WNT9A	FZD7_LRP5	secreted	TRUE	FALSE	FALSE	FALSE	TRUE	0.001	0.00398241	4.12353	TRUE	0	0	0.0359451	-0.00190367	8.42491e-05	2.14088e-11	6.59497	0.0935904
ck17-5	R	WNT10B	FZD3_LRP5	secreted	TRUE	FALSE	FALSE	FALSE	TRUE	0.003	0.0127139	2.80619	TRUE	0.002002	0.00584695	0.0136876	9.92847e-06	2.3757e-05	6.03478e-12	6.59513	0.0219911
ck17-5	R	WNT9B	FZD7_LRP6	secreted	TRUE	FALSE	FALSE	FALSE	TRUE	0.008	0.0301622	2.44665	TRUE	0.00700701	0.0189885	0.0123082	0.000382806	2.37576e-05	6.03478e-12	6.59514	0.0700836
ck17-208	NR	WNT3	FZD3_LRP5	secreted	FALSE	FALSE	FALSE	TRUE	FALSE	0.168	0.414173	0.721222	FALSE	0.192192	0.420869	0.00262058	-0.000135393	1.4602e-05	3.70689e-12	6.5954	0.149572
ck17-1592	R	CCL5	ACKR1	secreted	FALSE	FALSE	FALSE	TRUE	FALSE	0.147	0.236064	1.05691	FALSE	0.512513	0.645401	-0.000835601	-0.0105415	8.43337e-05	2.14088e-11	6.59541	0.0192049
ck17-7	NR	IL31	IL31RA_OSMR	secreted	FALSE	FALSE	FALSE	TRUE	FALSE	0.74	1	-0.812007	FALSE	0.805806	1	-0.00238669	0.000165715	9.88049e-06	2.5082e-12	6.59542	-0.00237042
ck17-21	NR	WNT6	FZD8_LRP5	secreted	FALSE	FALSE	FALSE	TRUE	FALSE	0.601	0.887579	-0.473004	FALSE	0.597598	0.911297	-0.00107895	9.82346e-05	6.19386e-06	1.57146e-12	6.59566	-0.00253165
ck17-7	NR	FGF23	FGFR4	secreted	FALSE	FALSE	FALSE	TRUE	FALSE	0.097	0.284907	1.3636	FALSE	0.0880881	0.224281	0.00448599	0.000198122	9.88803e-06	2.5082e-12	6.59575	-0.0075694
ck17-19	NR	TAC1	TACR1	secreted	TRUE	FALSE	FALSE	FALSE	TRUE	0.002	0.00977922	3.8695	TRUE	0.001001	0.00281846	0.0163148	0.000507279	1.66886e-05	4.23272e-12	6.5958	-0.00665749
ck17-7	NR	POMC	OPRD1	secreted	FALSE	FALSE	FALSE	TRUE	FALSE	0.334	0.643729	0.333287	FALSE	0.345345	0.646397	0.00108629	3.79292e-05	9.89437e-06	2.5082e-12	6.59603	-0.00573686
ck17-25	R	FGF9	FGFR4	secreted	FALSE	FALSE	FALSE	TRUE	FALSE	0.601	0.863061	-0.386429	FALSE	0.592593	0.862966	-0.00123685	-5.22516e-05	9.39737e-06	2.38107e-12	6.59623	-0.00455953
ck17-12e6	NR	WNT6	FZD3_LRP5	secreted	FALSE	FALSE	FALSE	TRUE	FALSE	0.663	0.960827	-0.514665	FALSE	0.748749	1	-0.00259052	-0.000670521	1.39172e-05	3.52442e-12	6.59646	-0.0101046
ck17-1294	R	MDK	ALK	secreted	FALSE	TRUE	FALSE	FALSE	FALSE	0.033	0.120972	1.89681	TRUE	0	0	0.0145029	0.000313615	5.59589e-05	1.41531e-11	6.59702	0.0326885
ck17-208	NR	WNT9A	FZD4_LRP6	secreted	FALSE	FALSE	FALSE	TRUE	FALSE	0.948	1	-1.43011	FALSE	0.971972	1	-0.00583062	-0.000355328	1.4658e-05	3.70689e-12	6.59707	-0.00881273
ck17-1592	R	GZMA	F2R	secreted	TRUE	FALSE	FALSE	FALSE	TRUE	0.001	0.00398241	3.64235	TRUE	0.002002	0.00552719	0.026675	-0.00683955	8.46647e-05	2.14088e-11	6.59711	0.00553729
ck17-5	R	PTH2	PTH2R	secreted	FALSE	FALSE	FALSE	TRUE	FALSE	0.166	0.366119	0.995589	FALSE	0.14014	0.281111	0.00433659	-0.000528095	2.38753e-05	6.03478e-12	6.59729	0.0188758
ck17-208	NR	EREG	ERBB2_ERBB4	secreted	FALSE	FALSE	FALSE	TRUE	FALSE	0.384	0.711817	0.104261	FALSE	0.356356	0.655034	0.000631264	0.000231974	1.46668e-05	3.70689e-12	6.59733	0.00973229
ck17-19	NR	SCT	SCTR	secreted	FALSE	FALSE	FALSE	TRUE	FALSE	0.746	0.890941	-0.694184	FALSE	0.773774	0.939716	-0.00280025	4.09767e-05	1.67519e-05	4.23272e-12	6.59745	-0.00522752
ck17-208	NR	ANGPT2	TEK	secreted	FALSE	FALSE	FALSE	TRUE	FALSE	0.778	1	-0.753754	FALSE	0.744745	1	-0.00254195	0.000345299	1.46727e-05	3.70689e-12	6.5975	0.0256224
ck17-12e6	NR	FGF18	FGFR2	secreted	FALSE	FALSE	FALSE	TRUE	FALSE	0.512	0.840635	-0.0753948	FALSE	0.515516	0.842883	-0.00045175	-0.000170049	1.39602e-05	3.52442e-12	6.5978	0.016182
ck17-7	NR	INSL3	RXFP1	secreted	FALSE	FALSE	FALSE	TRUE	FALSE	0.429	0.751808	0.204034	FALSE	0.335335	0.633607	0.00094926	0.000306094	9.93671e-06	2.5082e-12	6.59788	0.0271338
ck17-1294	R	CCL11	ACKR1	secreted	FALSE	FALSE	FALSE	TRUE	FALSE	0.93	1	-1.429	FALSE	0.94995	1	-0.0104743	0.0002289	5.60996e-05	1.41531e-11	6.59811	0.0367715
ck17-19	NR	CCL8	ACKR2	secreted	FALSE	FALSE	FALSE	TRUE	FALSE	0.169	0.316954	0.982564	FALSE	0.153153	0.265864	0.00366401	-0.000360765	1.67788e-05	4.23272e-12	6.59814	0.00667758
ck17-19	NR	WNT9A	FZD9_LRP6	secreted	FALSE	TRUE	FALSE	FALSE	FALSE	0.028	0.0828448	2.06095	TRUE	0.016016	0.0369713	0.00866588	0.000222462	1.67842e-05	4.23272e-12	6.59828	-0.0030675
ck17-5	R	WNT6	FZD7_LRP6	secreted	TRUE	FALSE	FALSE	FALSE	TRUE	0.002	0.00895187	2.73663	TRUE	0.003003	0.00857783	0.0132739	-0.000119391	2.39521e-05	6.03478e-12	6.59868	0.0284418
ck17-19	NR	GDF6	BMPR1B_ACVR2B	secreted	FALSE	FALSE	FALSE	TRUE	FALSE	0.872	0.966322	-1.13683	FALSE	0.863864	1	-0.00461453	4.6035e-05	1.68067e-05	4.23272e-12	6.59886	-0.0142086
ck17-25	R	RLN1	RXFP1	secreted	FALSE	FALSE	FALSE	TRUE	FALSE	0.973	1	-1.63494	FALSE	0.98999	1	-0.00532509	-0.000297416	9.45647e-06	2.38107e-12	6.59896	-0.00759384
ck17-1294	R	WNT1	FZD1_LRP6	secreted	FALSE	FALSE	FALSE	TRUE	FALSE	0.261	0.491988	0.66474	FALSE	0.212212	0.396615	0.00556737	0.000583282	5.6217e-05	1.41531e-11	6.59902	-0.0119908
ck17-208	NR	SLURP2	CHRNA1	secreted	FALSE	FALSE	FALSE	TRUE	FALSE	0.653	0.963027	-0.472879	FALSE	0.680681	1	-0.00160957	0.000205805	1.47377e-05	3.70689e-12	6.59942	-0.00159568
ck17-12e6	NR	WNT10A	FZD9_LRP6	secreted	FALSE	FALSE	FALSE	TRUE	FALSE	0.106	0.292871	1.33564	FALSE	0.0790791	0.207118	0.00501214	6.23182e-06	1.40472e-05	3.52442e-12	6.6005	0.0215316
ck17-1294	R	WNT3A	FZD3_LRP6	secreted	TRUE	FALSE	FALSE	FALSE	TRUE	0.004	0.0234378	3.08311	TRUE	0	0	0.0222029	-0.000954293	5.64151e-05	1.41531e-11	6.60054	0.0325887
ck17-7	NR	UCN	CRHR2	secreted	FALSE	FALSE	FALSE	TRUE	FALSE	0.037	0.142623	1.94655	FALSE	0.0500501	0.144437	0.00580473	-0.000351841	1.00034e-05	2.5082e-12	6.60078	-0.00193559
ck17-21	NR	WNT2B	FZD8_LRP6	secreted	FALSE	FALSE	FALSE	TRUE	FALSE	0.657	0.920119	-0.473459	FALSE	0.58959	0.905364	-0.00125713	-7.16992e-05	6.26889e-06	1.57146e-12	6.60089	0.0174522
ck17-208	NR	CD70	CD27	secreted	FALSE	FALSE	FALSE	TRUE	FALSE	0.854	1	-0.974252	FALSE	0.850851	1	-0.00351215	0.000234777	1.47914e-05	3.70689e-12	6.601	-0.00933909
ck17-25	R	PENK	OPRL1	secreted	FALSE	FALSE	FALSE	TRUE	FALSE	0.455	0.729708	0.0289715	FALSE	0.473473	0.752502	-0.000701744	-0.000791122	9.51743e-06	2.38107e-12	6.60175	-0.012435
ck17-12e6	NR	WNT2B	FZD8_LRP6	secreted	FALSE	FALSE	FALSE	TRUE	FALSE	0.751	1	-0.672687	FALSE	0.763764	1	-0.00248422	4.09383e-05	1.40913e-05	3.52442e-12	6.60186	-0.00093475
ck17-208	NR	SLURP1	CHRNA6	secreted	FALSE	FALSE	FALSE	TRUE	FALSE	0.328	0.64953	-0.29848	FALSE	0.33033	0.624431	-0.000982399	0.000166732	1.4822e-05	3.70689e-12	6.6019	-0.00111118
ck17-12e6	NR	IL4	IL4R_IL13RA2	secreted	FALSE	FALSE	FALSE	TRUE	FALSE	0.533	0.86144	-0.368756	FALSE	0.555556	0.883286	-0.00153426	-0.000149846	1.40946e-05	3.52442e-12	6.60197	-0.0038223
ck17-1592	R	SEMA3D	NRP1_PLXNA3	secreted	FALSE	FALSE	TRUE	FALSE	TRUE	0.002	0.00707589	4.54586	FALSE	0.108108	0.186785	0.0173067	-0.024767	8.56621e-05	2.14088e-11	6.6022	-0.000570147
ck17-7	NR	PDYN	OPRL1	secreted	FALSE	FALSE	FALSE	TRUE	FALSE	0.696	0.985492	-0.60647	FALSE	0.734735	1	-0.0020363	-0.000114613	1.00403e-05	2.5082e-12	6.60238	-0.00457404
ck17-12e6	NR	WNT8A	FZD7_LRP6	secreted	FALSE	FALSE	FALSE	TRUE	FALSE	0.46	0.798846	-0.0708367	FALSE	0.416416	0.743015	-6.28471e-05	0.000203304	1.41169e-05	3.52442e-12	6.60265	-0.00468493
ck17-1294	R	WNT3A	FZD7_LRP5	secreted	FALSE	FALSE	FALSE	TRUE	FALSE	0.194	0.409618	0.884449	FALSE	0.172172	0.339036	0.00673593	7.28385e-05	5.67552e-05	1.41531e-11	6.60315	0.00254899
ck17-25	R	WNT10B	FZD9_LRP6	secreted	FALSE	FALSE	FALSE	TRUE	FALSE	0.304	0.604854	0.437856	FALSE	0.357357	0.633665	0.00114024	-0.00021308	9.55298e-06	2.38107e-12	6.60337	-0.00824762
ck17-5	R	IL36B	IL1RL2_IL1RAP	secreted	FALSE	FALSE	FALSE	TRUE	FALSE	0.62	0.87511	-0.34022	FALSE	0.547548	0.828178	-0.003201	-0.00152675	2.4217e-05	6.03478e-12	6.60346	-0.00320694
ck17-12e6	NR	WNT10B	FZD7_LRP6	secreted	FALSE	FALSE	FALSE	TRUE	FALSE	0.68	0.975217	-0.514525	FALSE	0.811812	1	-0.00415953	-0.00222448	1.4144e-05	3.52442e-12	6.60348	-0.00724965
ck17-21	NR	WNT6	FZD8_LRP6	secreted	FALSE	FALSE	FALSE	TRUE	FALSE	0.673	0.926683	-0.615117	FALSE	0.694695	0.987645	-0.00153135	1.3883e-05	6.31059e-06	1.57146e-12	6.60377	-0.00342465
ck17-12e6	NR	NTF3	NTRK1	secreted	FALSE	FALSE	FALSE	TRUE	FALSE	0.383	0.721942	0.0393569	FALSE	0.35035	0.657793	0.00020124	5.31508e-05	1.4158e-05	3.52442e-12	6.60392	-0.00433105
ck17-208	NR	SLURP1	CHRNB4	secreted	FALSE	FALSE	FALSE	TRUE	FALSE	0.162	0.403477	-0.164462	FALSE	0.203203	0.4365	-0.000512591	0.000122062	1.48916e-05	3.70689e-12	6.60393	-0.000557541
ck17-208	NR	UCN	CRHR1	secreted	FALSE	FALSE	FALSE	TRUE	FALSE	0.312	0.637565	0.337923	FALSE	0.285285	0.560997	0.00135032	4.57234e-05	1.49045e-05	3.70689e-12	6.60431	-0.00556101
ck17-5	R	WNT16	LRP5	secreted	FALSE	FALSE	FALSE	TRUE	FALSE	0.709	0.942705	-0.517917	FALSE	0.734735	1	-0.00325833	-0.000705404	2.42971e-05	6.03478e-12	6.60489	-0.0279044
ck17-12e6	NR	WNT8A	FZD9_LRP6	secreted	FALSE	FALSE	FALSE	TRUE	FALSE	0.62	0.927758	-0.270222	FALSE	0.329329	0.636196	-0.000803855	0.000214355	1.41982e-05	3.52442e-12	6.60515	-0.000804126
ck17-7	NR	CCK	CCKBR	secreted	FALSE	FALSE	FALSE	TRUE	FALSE	0.673	0.969928	-0.426546	FALSE	0.542543	0.874205	-0.00125238	0.000103574	1.01056e-05	2.5082e-12	6.6052	-0.00122005
ck17-1294	R	WNT6	FZD2_LRP6	secreted	FALSE	FALSE	FALSE	TRUE	FALSE	0.221	0.442911	0.759219	FALSE	0.195195	0.372392	0.00713653	0.00140286	5.70335e-05	1.41531e-11	6.60528	0.0148683
ck17-7	NR	INSL5	RXFP1	secreted	FALSE	FALSE	FALSE	TRUE	FALSE	0.073	0.235856	1.59932	FALSE	0.0740741	0.197274	0.00468955	-0.000395451	1.01091e-05	2.5082e-12	6.60535	-0.00638961
ck17-1294	R	CXCL13	CXCR3	secreted	FALSE	TRUE	FALSE	FALSE	FALSE	0.062	0.192464	1.57588	TRUE	0.00600601	0.0193908	0.0112448	-0.000660253	5.70714e-05	1.41531e-11	6.60557	0.00490285
ck17-25	R	WNT3	FZD9_LRP6	secreted	FALSE	FALSE	FALSE	TRUE	FALSE	0.923	1	-1.36379	FALSE	0.8999	1	-0.00421655	9.72376e-06	9.60335e-06	2.38107e-12	6.60565	-0.0139843
ck17-5	R	WNT16	FZD1_LRP5	secreted	FALSE	FALSE	FALSE	TRUE	FALSE	0.802	1	-0.890891	FALSE	0.666667	0.947965	-0.00205255	0.00234474	2.43624e-05	6.03478e-12	6.60606	-0.0162105
ck17-7	NR	NTF3	NTRK1	secreted	FALSE	FALSE	FALSE	TRUE	FALSE	0.169	0.415371	0.948514	FALSE	0.248248	0.502374	0.00273829	-0.000280225	1.01275e-05	2.5082e-12	6.60614	0.0400578
ck17-7	NR	PYY	NPY5R	secreted	FALSE	FALSE	FALSE	TRUE	FALSE	0.912	1	-1.11823	FALSE	0.936937	1	-0.00374249	-0.000182778	1.01336e-05	2.5082e-12	6.6064	-0.00385223
ck17-1294	R	GDF9	ACVR1B_BMPR2	secreted	FALSE	FALSE	FALSE	TRUE	FALSE	0.092	0.24857	1.37559	FALSE	0.108108	0.240622	0.0103182	-9.0041e-05	5.72505e-05	1.41531e-11	6.60693	-0.00247315
ck17-1592	R	BMP8B	ACVR1_BMPR2	secreted	FALSE	FALSE	TRUE	FALSE	TRUE	0.001	0.00398241	5.51185	FALSE	0.0940941	0.167104	0.0128325	-0.0384734	8.66443e-05	2.14088e-11	6.60715	0.0170349
ck17-208	NR	SLURP2	CHRNA5	secreted	FALSE	FALSE	FALSE	TRUE	FALSE	0.582	0.912386	-0.54881	FALSE	0.584585	0.921869	-0.00220092	-7.47699e-05	1.50088e-05	3.70689e-12	6.60734	-0.00122192
ck17-12e6	NR	AMH	AMHR2_ACVR1	secreted	FALSE	FALSE	FALSE	TRUE	FALSE	0.377	0.715522	0.157324	FALSE	0.38038	0.700789	0.000833476	0.000239126	1.42723e-05	3.52442e-12	6.60741	0.047023
ck17-1592	R	BMP8A	ACVR1_ACVR2A	secreted	TRUE	FALSE	FALSE	FALSE	TRUE	0.001	0.00398241	4.55428	TRUE	0.001001	0.0029205	0.0297655	-0.0126466	8.67239e-05	2.14088e-11	6.60755	0.0227501
ck17-7	NR	RLN1	RXFP3	secreted	FALSE	FALSE	FALSE	TRUE	FALSE	0.708	0.995345	-0.631719	FALSE	0.684685	1	-0.00201063	3.45245e-06	1.0165e-05	2.5082e-12	6.60774	0.0295429
ck17-12e6	NR	F2	F2RL2	secreted	FALSE	FALSE	FALSE	TRUE	FALSE	0.64	0.943188	-0.381663	FALSE	0.596597	0.926499	-0.00120727	0.000235508	1.42904e-05	3.52442e-12	6.60796	-0.0141786
ck17-5	R	DHH	PTCH2_SMO	secreted	TRUE	FALSE	FALSE	FALSE	TRUE	0.009	0.0333319	3.03362	TRUE	0	0	0.0161187	0.00111175	2.44717e-05	6.03478e-12	6.608	0.0762453
ck17-7	NR	PDYN	OPRK1	secreted	FALSE	FALSE	FALSE	TRUE	FALSE	0.828	1	-0.663871	FALSE	0.917918	1	-0.00221428	-9.6831e-05	1.01733e-05	2.5082e-12	6.6081	-0.00219761
ck17-12e6	NR	BMP5	BMPR1A_ACVR2B	secreted	FALSE	FALSE	FALSE	TRUE	FALSE	0.994	1	-2.25177	FALSE	0.996997	1	-0.00867068	-0.000155258	1.4301e-05	3.52442e-12	6.60828	-0.0148938
ck17-19	NR	GRP	GRPR	secreted	FALSE	FALSE	FALSE	TRUE	FALSE	0.968	1	-1.35294	FALSE	0.957958	1	-0.00544675	0.000161176	1.7181e-05	4.23272e-12	6.60843	-0.00607293
ck17-208	NR	VEGFD	KDR	secreted	FALSE	FALSE	FALSE	TRUE	FALSE	0.027	0.111442	2.18735	FALSE	0.022022	0.0702882	0.00860277	0.000116997	1.50504e-05	3.70689e-12	6.60854	-0.0132419
ck17-208	NR	WNT5B	FZD8	secreted	FALSE	FALSE	FALSE	TRUE	FALSE	0.354	0.684964	0.252455	FALSE	0.414414	0.728832	0.000715755	-0.000263978	1.50608e-05	3.70689e-12	6.60884	-0.00956092
ck17-208	NR	IL18	IL18R1_IL18RAP	secreted	FALSE	FALSE	FALSE	TRUE	FALSE	0.839	1	-0.987221	FALSE	0.888889	1	-0.00380937	2.26476e-05	1.5067e-05	3.70689e-12	6.60902	-0.00616914
ck17-1592	R	WNT6	FZD3_LRP5	secreted	FALSE	TRUE	FALSE	FALSE	FALSE	0.036	0.0751779	1.84312	TRUE	0	0	0.0381373	0.0209433	8.70255e-05	2.14088e-11	6.60905	0.022504
ck17-7	NR	GDF3	ACVR1C_ACVR2A	secreted	FALSE	FALSE	FALSE	TRUE	FALSE	0.459	0.786541	0.0472459	FALSE	0.373373	0.681103	0.000605846	0.000454975	1.01973e-05	2.5082e-12	6.60912	-0.00801694
ck17-19	NR	VEGFD	FLT4_KDR	secreted	FALSE	FALSE	FALSE	TRUE	FALSE	0.859	0.961825	-1.02236	FALSE	0.864865	1	-0.00442225	-0.000180924	1.72105e-05	4.23272e-12	6.60917	-0.00954429
ck17-19	NR	WNT6	FZD4_LRP5	secreted	FALSE	FALSE	FALSE	TRUE	FALSE	0.387	0.58904	0.259873	FALSE	0.372372	0.550907	0.000560963	-0.000517168	1.72116e-05	4.23272e-12	6.6092	0.0011765
ck17-12e6	NR	SLURP1	CHRNA9	secreted	FALSE	FALSE	FALSE	TRUE	FALSE	0.699	0.987069	-0.571569	FALSE	0.776777	1	-0.0028253	-0.000660798	1.4341e-05	3.52442e-12	6.60949	0.0115006
ck17-1592	R	BMP4	BMPR1B_ACVR2A	secreted	TRUE	FALSE	FALSE	FALSE	TRUE	0.005	0.0149528	2.51354	TRUE	0.001001	0.0029205	0.0247827	0.00132258	8.71142e-05	2.14088e-11	6.6095	0.0798982
ck17-7	NR	RLN1	RXFP1	secreted	FALSE	FALSE	FALSE	TRUE	FALSE	0.31	0.61481	0.459313	FALSE	0.251251	0.505601	0.00178986	0.000322294	1.02089e-05	2.5082e-12	6.60962	0.00335429
ck17-5	R	WNT8B	FZD1_LRP5	secreted	FALSE	FALSE	FALSE	TRUE	FALSE	0.456	0.721497	0.116851	FALSE	0.399399	0.650033	0.00144725	0.000868076	2.45671e-05	6.03478e-12	6.60969	0.0561731
ck17-19	NR	TNFSF8	TNFRSF8	secreted	FALSE	TRUE	FALSE	FALSE	FALSE	0.018	0.0582968	2.26163	TRUE	0.017017	0.0391029	0.0101678	0.000778303	1.72362e-05	4.23272e-12	6.60982	0.0122679
ck17-12e6	NR	WNT8A	FZD4_LRP5	secreted	FALSE	FALSE	FALSE	TRUE	FALSE	0.582	0.900196	-0.459614	FALSE	0.605606	0.934411	-0.00168153	5.98831e-05	1.43554e-05	3.52442e-12	6.60993	-0.00397348
ck17-12e6	NR	FGF5	FGFR2	secreted	FALSE	FALSE	FALSE	TRUE	FALSE	0.389	0.724179	0.282016	FALSE	0.386386	0.708728	0.00116822	9.93857e-05	1.43638e-05	3.52442e-12	6.61018	0.00321922
ck17-7	NR	WNT8B	FZD7_LRP6	secreted	FALSE	FALSE	FALSE	TRUE	FALSE	0.078	0.247953	1.3704	FALSE	0.197197	0.425955	0.00324976	-0.00113184	1.02228e-05	2.5082e-12	6.61021	-0.00779299
ck17-208	NR	SLURP1	CHRNA9	secreted	FALSE	FALSE	FALSE	TRUE	FALSE	0.139	0.365565	-0.169154	FALSE	0.196196	0.425818	-0.000584455	7.30508e-05	1.51089e-05	3.70689e-12	6.61022	-0.000665559
ck17-19	NR	BMP5	ACVR1_ACVR2B	secreted	FALSE	FALSE	FALSE	TRUE	FALSE	0.36	0.560083	0.311587	FALSE	0.38038	0.55947	0.00144079	0.00014656	1.72529e-05	4.23272e-12	6.61024	-0.0134462
ck17-1592	R	WNT5A	FZD3	secreted	FALSE	FALSE	FALSE	TRUE	FALSE	0.025	0.0550347	2.079	FALSE	0.131131	0.218506	0.00552116	-0.0139006	8.72707e-05	2.14088e-11	6.61028	-0.00595901
ck17-12e6	NR	FGF17	FGFR2	secreted	FALSE	FALSE	FALSE	TRUE	FALSE	0.329	0.65209	0.413578	FALSE	0.336336	0.642306	0.00178154	0.000213862	1.43681e-05	3.52442e-12	6.61031	-0.0103267
ck17-208	NR	NRG2	ERBB2_ERBB4	secreted	FALSE	FALSE	FALSE	TRUE	FALSE	0.604	0.932233	-0.169931	FALSE	0.237237	0.488136	-0.000560002	0.000100677	1.51161e-05	3.70689e-12	6.61043	-0.000560293
ck17-12e6	NR	WNT4	FZD9_LRP6	secreted	FALSE	FALSE	FALSE	TRUE	FALSE	0.31	0.626435	0.407301	FALSE	0.329329	0.636196	0.00124772	-0.000296442	1.43733e-05	3.52442e-12	6.61047	-0.00991655
ck17-7	NR	GAL	GALR3	secreted	FALSE	FALSE	FALSE	TRUE	FALSE	0.018	0.0820154	2.77644	FALSE	0.037037	0.113256	0.00868011	-0.000200989	1.02319e-05	2.5082e-12	6.61059	-0.00597065
ck17-25	R	INHBE	ACVR1C_ACVR2B	secreted	FALSE	FALSE	FALSE	TRUE	FALSE	0.419	0.709716	0.0728405	FALSE	0.429429	0.703446	0.000214392	-1.26306e-05	9.71387e-06	2.38107e-12	6.61062	-0.00421685
ck17-7	NR	HCRT	HCRTR1	secreted	FALSE	FALSE	FALSE	TRUE	FALSE	0.43	0.752077	-0.162245	FALSE	0.449449	0.776479	-0.00054815	-2.90638e-05	1.02362e-05	2.5082e-12	6.61078	-0.00261036
ck17-19	NR	WNT9B	FZD8_LRP5	secreted	FALSE	FALSE	FALSE	TRUE	FALSE	0.14	0.280372	1.1096	FALSE	0.106106	0.199295	0.0050558	0.000443453	1.72786e-05	4.23272e-12	6.61089	-0.00701875
ck17-1294	R	WNT7B	FZD8_LRP5	secreted	FALSE	FALSE	FALSE	TRUE	FALSE	0.593	0.832711	-0.2512	FALSE	0.741742	0.974614	-0.00144002	0.000469647	5.77932e-05	1.41531e-11	6.61103	0.0163654
ck17-12e6	NR	WNT10A	FZD4_LRP5	secreted	FALSE	FALSE	FALSE	TRUE	FALSE	0.068	0.209572	1.55313	FALSE	0.032032	0.0967912	0.00597538	8.31873e-05	1.43926e-05	3.52442e-12	6.61105	-0.0119459
ck17-1592	R	GDF5	BMPR1A_ACVR2A	secreted	FALSE	FALSE	FALSE	TRUE	FALSE	0.622	0.714917	-0.479938	FALSE	0.50951	0.642127	-0.00324703	0.00124152	8.74664e-05	2.14088e-11	6.61125	0.00175027
ck17-25	R	WNT3A	FZD9_LRP6	secreted	FALSE	FALSE	FALSE	TRUE	FALSE	0.257	0.552047	0.63222	FALSE	0.331331	0.600587	0.00152695	-0.000445184	9.73049e-06	2.38107e-12	6.61136	0.0429016
ck17-5	R	WNT8B	FZD6_LRP5	secreted	FALSE	FALSE	FALSE	TRUE	FALSE	0.884	1	-1.19772	FALSE	0.8999	1	-0.00607525	-0.000126674	2.46669e-05	6.03478e-12	6.61145	0.0142442
ck17-12e6	NR	GDF6	BMPR1A_ACVR2B	secreted	FALSE	FALSE	FALSE	TRUE	FALSE	0.969	1	-1.59682	FALSE	0.951952	1	-0.00579175	0.000270386	1.44125e-05	3.52442e-12	6.61165	-0.0105573
ck17-208	NR	WNT6	FZD8_LRP6	secreted	FALSE	FALSE	FALSE	TRUE	FALSE	0.724	1	-0.652626	FALSE	0.721722	1	-0.00243702	0.000104008	1.51597e-05	3.70689e-12	6.61168	-0.00323261
ck17-1294	R	WNT7A	FZD2_LRP6	secreted	FALSE	FALSE	FALSE	TRUE	FALSE	0.022	0.0904169	2.0459	FALSE	0.0710711	0.169486	0.0106051	-0.00496022	5.78825e-05	1.41531e-11	6.6117	0.00336676
ck17-12e6	NR	WNT16	FZD4_LRP6	secreted	FALSE	FALSE	FALSE	TRUE	FALSE	0.579	0.897233	-0.448424	FALSE	0.562563	0.890191	-0.00170438	-1.72584e-06	1.4417e-05	3.52442e-12	6.61179	-0.00343282
ck17-19	NR	ANGPTL7	LILRB3	secreted	FALSE	FALSE	FALSE	TRUE	FALSE	0.238	0.408698	0.566174	FALSE	0.17017	0.290076	0.00250105	0.000144926	1.73179e-05	4.23272e-12	6.61188	-0.0044406
ck17-12e6	NR	PDYN	OPRD1	secreted	FALSE	FALSE	FALSE	TRUE	FALSE	0.067	0.208039	0.824122	FALSE	0.0620621	0.171132	0.00311461	-1.57799e-05	1.44282e-05	3.52442e-12	6.61213	-0.000942758
ck17-12e6	NR	WNT16	FZD7_LRP6	secreted	FALSE	FALSE	FALSE	TRUE	FALSE	0.025	0.0927691	2.28616	FALSE	0.028028	0.0865709	0.00884773	0.000163658	1.4429e-05	3.52442e-12	6.61215	-0.00479508
ck17-19	NR	GDF7	BMPR1B_ACVR2B	secreted	FALSE	FALSE	FALSE	TRUE	FALSE	0.5	0.692732	-0.109475	FALSE	0.454454	0.642783	8.25761e-05	0.000538606	1.73521e-05	4.23272e-12	6.61273	0.0343711
ck17-5	R	PTH2	PTH1R	secreted	FALSE	FALSE	FALSE	TRUE	FALSE	0.349	0.618229	0.254572	FALSE	0.374374	0.621263	0.00155283	0.000286434	2.47466e-05	6.03478e-12	6.61285	0.00138991
ck17-5	R	OSTN	NPR3	secreted	FALSE	FALSE	FALSE	TRUE	FALSE	0.127	0.297756	1.15781	FALSE	0.147147	0.292392	0.00638546	0.000625567	2.47488e-05	6.03478e-12	6.61289	0.00207614
ck17-19	NR	UTS2	UTS2R	secreted	FALSE	FALSE	FALSE	TRUE	FALSE	0.664	0.831242	-0.488899	FALSE	0.800801	0.960199	-0.00160542	0.000431642	1.73607e-05	4.23272e-12	6.61295	-0.00156115
ck17-7	NR	THPO	MPL	secreted	FALSE	FALSE	FALSE	TRUE	FALSE	0.699	0.988951	-0.631701	FALSE	0.754755	1	-0.00225837	-0.000231164	1.02985e-05	2.5082e-12	6.61341	-0.00485666
ck17-19	NR	CCL27	CCR10	secreted	FALSE	FALSE	FALSE	TRUE	FALSE	0.166	0.312886	0.998872	FALSE	0.12012	0.220415	0.00473182	0.000566442	1.73896e-05	4.23272e-12	6.61367	-0.0071838
ck17-12e6	NR	FGF22	FGFR2	secreted	FALSE	FALSE	FALSE	TRUE	FALSE	0.16	0.399397	1.03462	FALSE	0.15015	0.3569	0.00395129	1.33059e-05	1.44872e-05	3.52442e-12	6.6139	-0.0138491
ck17-7	NR	GUCA2A	GUCY2C	secreted	TRUE	FALSE	FALSE	FALSE	TRUE	0.006	0.0341731	3.79041	TRUE	0.001001	0.00424775	0.0125513	0.000377662	1.0315e-05	2.5082e-12	6.61411	-0.00325972
ck17-7	NR	RLN3	RXFP3	secreted	FALSE	FALSE	FALSE	TRUE	FALSE	0.19	0.447192	0.808684	FALSE	0.14014	0.330989	0.00264062	4.29016e-05	1.03188e-05	2.5082e-12	6.61427	-0.0025365
ck17-5	R	WNT10B	FZD3_LRP6	secreted	TRUE	FALSE	FALSE	FALSE	TRUE	0.005	0.0200239	2.71057	TRUE	0.00600601	0.016541	0.0133216	-0.000186647	2.48355e-05	6.03478e-12	6.61441	0.00652385
ck17-5	R	WNT11	FZD7	secreted	FALSE	FALSE	FALSE	TRUE	FALSE	0.185	0.395517	0.874211	FALSE	0.234234	0.428206	0.000722484	-0.00363431	2.48371e-05	6.03478e-12	6.61444	-0.00652359
ck17-21	NR	PDYN	OPRK1	secreted	FALSE	FALSE	FALSE	TRUE	FALSE	0.299	0.590832	-0.33546	FALSE	0.411411	0.714945	-0.000989306	-0.000136142	6.46822e-06	1.57146e-12	6.61448	-0.000961249
ck17-12e6	NR	WNT4	FZD8_LRP5	secreted	FALSE	FALSE	FALSE	TRUE	FALSE	0.069	0.210692	1.55674	FALSE	0.028028	0.0865709	0.00601249	8.13165e-05	1.45161e-05	3.52442e-12	6.61476	0.0288566
ck17-1592	R	CLCF1	CNTFR_LIFR_IL6ST	secreted	TRUE	FALSE	FALSE	FALSE	TRUE	0.001	0.00398241	3.46395	TRUE	0	0	0.026649	-0.00587853	8.81774e-05	2.14088e-11	6.61477	0.00205391
ck17-7	NR	NPVF	NPFFR1	secreted	FALSE	FALSE	FALSE	TRUE	FALSE	0.074	0.236933	1.68176	FALSE	0.0780781	0.204599	0.0052646	-0.000141856	1.03347e-05	2.5082e-12	6.61494	-0.00449527
ck17-19	NR	WNT9B	FZD9_LRP6	secreted	FALSE	FALSE	FALSE	TRUE	FALSE	0.083	0.188534	1.4757	FALSE	0.154154	0.267295	0.00655951	0.000395047	1.74501e-05	4.23272e-12	6.61518	-0.00236247
ck17-1294	R	TNFSF4	TNFRSF4	secreted	TRUE	FALSE	FALSE	FALSE	TRUE	0.003	0.0191135	2.7649	TRUE	0.001001	0.00371331	0.0217458	0.000625819	5.83487e-05	1.41531e-11	6.61518	0.0656338
ck17-12e6	NR	FGF3	FGFR2	secreted	FALSE	FALSE	FALSE	TRUE	FALSE	0.391	0.724642	0.247025	FALSE	0.347347	0.656581	0.00113889	0.000197159	1.45336e-05	3.52442e-12	6.61529	-0.00782147
ck17-12e6	NR	SLURP1	CHRNA1	secreted	FALSE	FALSE	FALSE	TRUE	FALSE	0.856	1	-0.995293	FALSE	0.892893	1	-0.00401044	-0.000215167	1.45407e-05	3.52442e-12	6.6155	-0.00666924
ck17-1294	R	WNT10A	FZD7_LRP6	secreted	FALSE	TRUE	FALSE	FALSE	FALSE	0.028	0.106942	1.93893	TRUE	0.013013	0.0387751	0.0143745	-0.000442903	5.84008e-05	1.41531e-11	6.61557	-0.00269687
ck17-25	R	INHA_INHBA	ACVR2A	secreted	FALSE	FALSE	FALSE	TRUE	FALSE	0.322	0.625298	0.444444	FALSE	0.218218	0.44742	0.00187882	0.000485147	9.83303e-06	2.38107e-12	6.61591	-0.00831083
ck17-7	NR	CGA	FSHR	secreted	FALSE	FALSE	FALSE	TRUE	FALSE	0.048	0.175146	2.18736	FALSE	0.046046	0.134395	0.00732458	0.000279439	1.03738e-05	2.5082e-12	6.61658	-0.00232146
ck17-21	NR	NRTN	GFRA2_RET	secreted	FALSE	FALSE	FALSE	TRUE	FALSE	0.4	0.706531	-0.0643138	FALSE	0.453453	0.762169	-0.000674848	-0.000510885	6.49955e-06	1.57146e-12	6.61658	-0.00270868
ck17-19	NR	CCL13	ACKR2	secreted	FALSE	FALSE	FALSE	TRUE	FALSE	0.31	0.498782	0.4442	FALSE	0.295295	0.46077	0.00206152	0.000202764	1.751e-05	4.23272e-12	6.61667	-0.0178171
ck17-12e6	NR	WNT8A	FZD4_LRP6	secreted	FALSE	FALSE	FALSE	TRUE	FALSE	0.361	0.695524	0.0125956	FALSE	0.385385	0.707669	8.00611e-06	-4.01087e-05	1.45922e-05	3.52442e-12	6.61703	-0.0033539
ck17-19	NR	WNT9A	FZD3_LRP5	secreted	FALSE	FALSE	FALSE	TRUE	FALSE	0.934	1	-1.44523	FALSE	0.955956	1	-0.00626632	-0.000216113	1.75253e-05	4.23272e-12	6.61705	0.00567749
ck17-1294	R	WNT2B	FZD5_LRP6	secreted	FALSE	FALSE	FALSE	TRUE	FALSE	0.217	0.438508	0.784109	FALSE	0.239239	0.431747	0.00573053	-0.000272658	5.86153e-05	1.41531e-11	6.61716	0.0260899
ck17-25	R	WNT11	FZD9	secreted	FALSE	FALSE	FALSE	TRUE	FALSE	0.135	0.363625	1.1078	FALSE	0.0760761	0.198929	0.00357608	9.71959e-05	9.86177e-06	2.38107e-12	6.61718	-0.0103784
ck17-25	R	UCN	CRHR2	secreted	FALSE	FALSE	FALSE	TRUE	FALSE	0.608	0.869056	-0.284192	FALSE	0.630631	0.902233	-0.000778084	0.000115254	9.88113e-06	2.38107e-12	6.61803	0.0082793
ck17-1592	R	WNT5A	FZD6	secreted	FALSE	FALSE	FALSE	TRUE	FALSE	0.067	0.123483	1.4911	FALSE	0.302302	0.426543	0.000559734	-0.0134975	8.88763e-05	2.14088e-11	6.61819	0.00798493
ck17-5	R	WNT16	FZD4_LRP6	secreted	FALSE	FALSE	FALSE	TRUE	FALSE	0.935	1	-1.50046	FALSE	0.853854	1	-0.00602171	0.00148945	2.50592e-05	6.03478e-12	6.61831	-0.00131808
ck17-1592	R	SEMA3G	NRP2_PLXNA1	secreted	FALSE	FALSE	FALSE	TRUE	FALSE	0.217	0.320844	0.760514	FALSE	0.393393	0.526618	0.00145287	-0.00571821	8.8911e-05	2.14088e-11	6.61836	-0.0178619
ck17-208	NR	WNT2	FZD3_LRP5	secreted	FALSE	FALSE	FALSE	TRUE	FALSE	0.948	1	-1.40663	FALSE	0.956957	1	-0.00532232	0.000197164	1.53971e-05	3.70689e-12	6.61843	-0.00755525
ck17-25	R	CXCL5	CXCR1	secreted	FALSE	FALSE	FALSE	TRUE	FALSE	0.633	0.884245	-0.441139	FALSE	0.646647	0.911666	-0.00160013	-0.00021259	9.89322e-06	2.38107e-12	6.61857	-0.00561341
ck17-12e6	NR	INHA_INHBA	ACVR2A	secreted	FALSE	FALSE	FALSE	TRUE	FALSE	0.081	0.237686	1.40884	FALSE	0.0760761	0.201144	0.00556359	0.000172233	1.46445e-05	3.52442e-12	6.61859	0.000511695
ck17-25	R	TNFSF8	TNFRSF8	secreted	FALSE	FALSE	FALSE	TRUE	FALSE	0.022	0.109502	1.97178	FALSE	0.024024	0.0748273	0.006336	0.000133792	9.89412e-06	2.38107e-12	6.6186	0.00291268
ck17-5	R	WNT1	FZD1_LRP5	secreted	FALSE	FALSE	FALSE	TRUE	FALSE	0.879	1	-1.1655	FALSE	0.86987	1	-0.00573342	0.000108107	2.51207e-05	6.03478e-12	6.61937	-0.00471364
ck17-5	R	WNT16	FZD1_LRP6	secreted	FALSE	FALSE	FALSE	TRUE	FALSE	0.866	1	-1.13233	FALSE	0.671672	0.949663	-0.00266022	0.00301636	2.51322e-05	6.03478e-12	6.61957	0.00155547
ck17-5	R	INHBE	ACVR1B_ACVR2B	secreted	FALSE	FALSE	FALSE	TRUE	FALSE	0.139	0.317877	1.09923	FALSE	0.161161	0.315786	0.00490095	-0.00061029	2.51374e-05	6.03478e-12	6.61966	0.0202662
ck17-1592	R	VEGFC	FLT4_KDR	secreted	TRUE	FALSE	FALSE	FALSE	TRUE	0.015	0.0368605	2.23805	TRUE	0.001001	0.0029205	0.0177502	-0.00338929	8.92175e-05	2.14088e-11	6.61986	0.0686232
ck17-21	NR	ADCYAP1	ADCYAP1R1	secreted	FALSE	FALSE	FALSE	TRUE	FALSE	0.246	0.522486	0.552463	FALSE	0.361361	0.660916	0.000666435	-0.000747605	6.55113e-06	1.57146e-12	6.62001	-0.00631856
ck17-7	NR	POMC	MC1R	secreted	FALSE	FALSE	FALSE	TRUE	FALSE	0.998	1	-2.73808	FALSE	0.996997	1	-0.00887964	-2.28823e-05	1.0463e-05	2.5082e-12	6.62029	0.0408268
ck17-1294	R	BMP8B	BMPR1A_ACVR2B	secreted	FALSE	TRUE	FALSE	FALSE	FALSE	0.015	0.0669266	2.20008	TRUE	0.002002	0.0070866	0.0171949	0.000287334	5.90585e-05	1.41531e-11	6.62043	0.029545
ck17-7	NR	NPB	NPBWR1	secreted	FALSE	FALSE	FALSE	TRUE	FALSE	0.033	0.130895	2.01705	FALSE	0.046046	0.134395	0.00655992	3.34457e-05	1.04695e-05	2.5082e-12	6.62056	0.00616118
ck17-1592	R	WNT2B	FZD6_LRP6	secreted	FALSE	FALSE	TRUE	FALSE	TRUE	0.013	0.0329153	2.39174	FALSE	0.195195	0.296421	0.0100355	-0.012579	8.94023e-05	2.14088e-11	6.62076	-0.00297651
ck17-12e6	NR	WNT2	FZD3_LRP6	secreted	FALSE	FALSE	FALSE	TRUE	FALSE	0.715	0.996065	-0.59013	FALSE	0.737738	1	-0.00217871	8.60488e-05	1.47281e-05	3.52442e-12	6.62106	0.00353219
ck17-7	NR	FGF20	FGFR4	secreted	FALSE	FALSE	FALSE	TRUE	FALSE	0.144	0.36978	1.06798	FALSE	0.197197	0.425955	0.00314194	-0.000316094	1.04842e-05	2.5082e-12	6.62117	-0.0111289
ck17-7	NR	PYY	GPR83	secreted	FALSE	FALSE	FALSE	TRUE	FALSE	0.784	1	-0.826745	FALSE	0.806807	1	-0.00279317	-0.000115969	1.04862e-05	2.5082e-12	6.62126	-0.00392455
ck17-12e6	NR	CCL5	ACKR2	secreted	FALSE	FALSE	FALSE	TRUE	FALSE	0.858	1	-1.02769	FALSE	0.952953	1	-0.00555526	-0.00161031	1.47354e-05	3.52442e-12	6.62127	-0.0114197
ck17-19	NR	CXCL5	CXCR2	secreted	FALSE	TRUE	FALSE	FALSE	FALSE	0.055	0.139444	1.70127	TRUE	0.015015	0.0348201	0.0072139	5.67316e-05	1.76985e-05	4.23272e-12	6.62132	0.056998
ck17-208	NR	FGF17	FGFR2	secreted	FALSE	FALSE	FALSE	TRUE	FALSE	0.052	0.182125	1.70548	FALSE	0.0580581	0.163253	0.0068131	9.67866e-05	1.55085e-05	3.70689e-12	6.62156	-0.0068465
ck17-12e6	NR	BMP8B	BMPR1A_ACVR2B	secreted	FALSE	FALSE	FALSE	TRUE	FALSE	0.04	0.13706	1.82707	FALSE	0.026026	0.0811371	0.00691097	-0.000110998	1.47709e-05	3.52442e-12	6.62232	-0.0181763
ck17-19	NR	GDF5	BMPR1A_ACVR2B	secreted	FALSE	FALSE	FALSE	TRUE	FALSE	0.492	0.687978	-0.0835966	FALSE	0.494494	0.685941	-0.000440703	-8.85436e-05	1.77461e-05	4.23272e-12	6.62248	-0.00643231
ck17-21	NR	WNT4	FZD8_LRP5	secreted	FALSE	FALSE	FALSE	TRUE	FALSE	0.878	1	-1.1395	FALSE	0.858859	1	-0.00286991	5.58391e-05	6.5924e-06	1.57146e-12	6.62274	-0.0109208
ck17-7	NR	WNT8B	FZD7_LRP5	secreted	FALSE	FALSE	FALSE	TRUE	FALSE	0.11	0.309778	1.22667	FALSE	0.314314	0.602118	0.00218823	-0.00179129	1.05247e-05	2.5082e-12	6.62285	-0.0074551
ck17-1294	R	GZMA	F2RL2	secreted	FALSE	TRUE	FALSE	FALSE	FALSE	0.031	0.11538	1.86829	TRUE	0.016016	0.0468676	0.0137314	-0.000666746	5.93917e-05	1.41531e-11	6.62287	0.0452181
ck17-5	R	MSTN	TGFBR1_ACVR2B	secreted	FALSE	FALSE	FALSE	TRUE	FALSE	0.257	0.495072	0.666615	FALSE	0.257257	0.461317	0.00254016	-0.000814529	2.53253e-05	6.03478e-12	6.62289	0.0178941
ck17-19	NR	TNFSF11	TNFRSF11A	secreted	FALSE	FALSE	FALSE	TRUE	FALSE	0.148	0.290219	1.06497	FALSE	0.102102	0.193457	0.00456936	8.04739e-05	1.77667e-05	4.23272e-12	6.62299	0.000517124
ck17-5	R	WNT8B	FZD9_LRP5	secreted	FALSE	FALSE	FALSE	TRUE	FALSE	0.561	0.823784	-0.1408	FALSE	0.586587	0.866304	-0.000718747	-1.00864e-05	2.53319e-05	6.03478e-12	6.62301	-0.00595344
ck17-7	NR	KLK3	NTRK1	secreted	FALSE	FALSE	FALSE	TRUE	FALSE	0.537	0.850489	-0.167051	FALSE	0.488488	0.821778	-9.74118e-05	0.000444669	1.053e-05	2.5082e-12	6.62307	0.0213676
ck17-19	NR	PRL	PRLR	secreted	FALSE	FALSE	FALSE	TRUE	FALSE	0.28	0.460852	0.432617	FALSE	0.297297	0.463416	0.00203567	0.000211854	1.77729e-05	4.23272e-12	6.62314	0.0237199
ck17-1294	R	WNT7A	FZD7_LRP6	secreted	FALSE	FALSE	FALSE	TRUE	FALSE	0.071	0.206764	1.46126	FALSE	0.177177	0.347959	0.0046726	-0.00659622	5.94704e-05	1.41531e-11	6.62345	-0.00958712
ck17-5	R	WNT8B	LRP5	secreted	FALSE	FALSE	FALSE	TRUE	FALSE	0.907	1	-1.36008	FALSE	0.928929	1	-0.00687814	-2.8117e-05	2.53662e-05	6.03478e-12	6.62359	0.0123391
ck17-208	NR	FGF9	FGFR2	secreted	FALSE	FALSE	FALSE	TRUE	FALSE	0.564	0.895762	-0.34148	FALSE	0.595596	0.931214	-0.0015311	-0.00018311	1.55828e-05	3.70689e-12	6.62364	-0.00141266
ck17-208	NR	GHRH	VIPR1	secreted	FALSE	FALSE	FALSE	TRUE	FALSE	0.626	0.941793	-0.479782	FALSE	0.56957	0.908954	-0.00158767	0.000307348	1.56005e-05	3.70689e-12	6.62413	-0.00482935
ck17-5	R	EPO	EPOR	secreted	FALSE	FALSE	FALSE	TRUE	FALSE	0.323	0.586352	0.477863	FALSE	0.211211	0.395086	0.00448407	0.00207544	2.54058e-05	6.03478e-12	6.62427	0.0408041
ck17-12e6	NR	WNT2B	FZD3_LRP6	secreted	FALSE	TRUE	FALSE	FALSE	FALSE	0.015	0.061448	2.31946	TRUE	0.011011	0.0370956	0.00848922	-0.000445623	1.48388e-05	3.52442e-12	6.62431	0.00503507
ck17-208	NR	PRSS3	F2RL2	secreted	FALSE	FALSE	FALSE	TRUE	FALSE	0.973	1	-0.924017	FALSE	0.967968	1	-0.00383804	-0.000185413	1.56261e-05	3.70689e-12	6.62484	-0.00395705
ck17-5	R	WNT9B	FZD1_LRP5	secreted	FALSE	FALSE	FALSE	TRUE	FALSE	0.977	1	-2.09179	FALSE	0.975976	1	-0.0107152	-0.00016265	2.54496e-05	6.03478e-12	6.62502	-0.0212459
ck17-12e6	NR	WNT3	FZD3_LRP5	secreted	FALSE	FALSE	FALSE	TRUE	FALSE	0.395	0.729604	0.209577	FALSE	0.458458	0.784922	0.000981883	0.000173883	1.4864e-05	3.52442e-12	6.62505	0.0224757
ck17-19	NR	GCG	GLP1R	secreted	TRUE	FALSE	FALSE	FALSE	TRUE	0.011	0.0398221	4.29819	TRUE	0.00900901	0.0218997	0.0186217	0.000455557	1.78629e-05	4.23272e-12	6.62533	-0.00122183
ck17-208	NR	CD40LG	ITGA2B_ITGB3	secreted	FALSE	FALSE	FALSE	TRUE	FALSE	0.741	1	-0.599911	FALSE	0.734735	1	-0.00235799	1.60132e-05	1.56599e-05	3.70689e-12	6.62578	-0.00295825
ck17-7	NR	CGA	LHCGR	secreted	FALSE	FALSE	FALSE	TRUE	FALSE	0.17	0.41553	0.80258	FALSE	0.167167	0.374613	0.00276682	0.000154091	1.05978e-05	2.5082e-12	6.62585	-0.00258482
ck17-25	R	FGF20	FGFR4	secreted	FALSE	FALSE	FALSE	TRUE	FALSE	0.079	0.262423	1.51777	FALSE	0.0640641	0.172172	0.0049101	8.92314e-05	1.00888e-05	2.38107e-12	6.62707	-0.00879626
ck17-7	NR	NPVF	NPFFR2	secreted	FALSE	FALSE	FALSE	TRUE	FALSE	0.346	0.656181	0.144898	FALSE	0.363363	0.670336	0.000331151	-0.000141267	1.06299e-05	2.5082e-12	6.62717	-0.00301123
ck17-19	NR	CXCL3	CXCR1	secreted	FALSE	FALSE	FALSE	TRUE	FALSE	0.832	0.943941	-0.978697	FALSE	0.910911	1	-0.00465995	-0.000514653	1.79396e-05	4.23272e-12	6.62719	-0.00822217
ck17-208	NR	WNT3A	FZD3_LRP5	secreted	FALSE	FALSE	FALSE	TRUE	FALSE	0.132	0.355497	1.02086	FALSE	0.128128	0.309238	0.00395386	-9.25728e-05	1.57114e-05	3.70689e-12	6.62721	-0.0036176
ck17-19	NR	WNT10B	FZD4_LRP5	secreted	FALSE	FALSE	FALSE	TRUE	FALSE	0.155	0.298123	1.07944	FALSE	0.182182	0.30812	0.00500658	0.000432379	1.79569e-05	4.23272e-12	6.62761	0.0180972
ck17-7	NR	SHH	PTCH2_SMO	secreted	FALSE	FALSE	FALSE	TRUE	FALSE	0.397	0.712595	0.0924038	FALSE	0.394394	0.705117	0.000396857	9.54288e-05	1.06412e-05	2.5082e-12	6.62763	-0.00571571
ck17-208	NR	CTSG	F2RL3	secreted	FALSE	FALSE	FALSE	TRUE	FALSE	0.517	0.851151	-0.121704	FALSE	0.572573	0.91176	-0.000687436	-0.000204775	1.57279e-05	3.70689e-12	6.62766	0.0134436
ck17-1294	R	WNT10A	FZD6_LRP6	secreted	FALSE	FALSE	FALSE	TRUE	FALSE	0.167	0.369731	0.985756	FALSE	0.132132	0.278482	0.0071503	-0.000491936	6.01038e-05	1.41531e-11	6.62805	0.00583169
ck17-19	NR	BMP5	BMPR1A_ACVR2B	secreted	FALSE	FALSE	FALSE	TRUE	FALSE	0.692	0.850042	-0.572566	FALSE	0.682683	0.861616	-0.0026017	-0.000174056	1.7977e-05	4.23272e-12	6.6281	-0.00929804
ck17-7	NR	WNT9A	FZD9_LRP6	secreted	FALSE	FALSE	FALSE	TRUE	FALSE	0.016	0.0762252	2.28936	FALSE	0.04004	0.121817	0.00660943	-0.000862942	1.06534e-05	2.5082e-12	6.62813	-0.0160688
ck17-12e6	NR	GDF7	BMPR1A_ACVR2A	secreted	FALSE	FALSE	FALSE	TRUE	FALSE	0.937	1	-1.40505	FALSE	0.956957	1	-0.00597911	-0.000542331	1.49728e-05	3.52442e-12	6.62821	-0.000654139
ck17-12e6	NR	BMP10	ACVRL1_ACVR2A	secreted	FALSE	FALSE	FALSE	TRUE	FALSE	0.47	0.809417	-0.0765816	FALSE	0.453453	0.779548	6.31452e-05	0.000359539	1.49792e-05	3.52442e-12	6.6284	0.0165066
ck17-7	NR	RLN3	RXFP1	secreted	TRUE	FALSE	FALSE	FALSE	TRUE	0.008	0.0426907	3.15149	TRUE	0.00600601	0.0228891	0.0104895	0.000197203	1.06658e-05	2.5082e-12	6.62863	-0.00423348
ck17-1592	R	SEMA3B	NRP2_PLXNA3	secreted	TRUE	FALSE	FALSE	FALSE	TRUE	0.002	0.00707589	3.73667	TRUE	0.00800801	0.0193872	0.0228185	-0.0128349	9.10405e-05	2.14088e-11	6.62864	0.0223534
ck17-1294	R	LTA	TNFRSF1B	secreted	TRUE	FALSE	FALSE	FALSE	TRUE	0.007	0.03687	2.69435	TRUE	0.00600601	0.0193908	0.0216965	0.000792862	6.01914e-05	1.41531e-11	6.62868	0.00101795
ck17-5	R	WNT10B	FZD4_LRP5	secreted	FALSE	FALSE	FALSE	TRUE	FALSE	0.052	0.1488	1.65201	FALSE	0.042042	0.0988777	0.00853423	0.000164632	2.56676e-05	6.03478e-12	6.62872	-0.0187867
ck17-12e6	NR	WNT5B	FZD9	secreted	FALSE	FALSE	FALSE	TRUE	FALSE	0.38	0.720389	0.269342	FALSE	0.283283	0.565551	0.00096549	-7.73916e-05	1.4992e-05	3.52442e-12	6.62877	-0.00557014
ck17-1294	R	BTLA	TNFRSF14	secreted	FALSE	FALSE	FALSE	TRUE	FALSE	0.634	0.858873	-0.387907	FALSE	0.651652	0.892982	-0.00307317	-6.31699e-05	6.02114e-05	1.41531e-11	6.62883	-0.0426287
ck17-5	R	UTS2	UTS2R	secreted	TRUE	FALSE	FALSE	FALSE	TRUE	0.006	0.0235222	3.1512	TRUE	0.003003	0.00857783	0.0162298	0.000258328	2.56884e-05	6.03478e-12	6.62908	0.129226
ck17-21	NR	WNT10B	FZD3_LRP5	secreted	FALSE	FALSE	FALSE	TRUE	FALSE	0.697	0.940528	-0.696223	FALSE	0.632633	0.94005	-0.0017764	2.54522e-05	6.69797e-06	1.57146e-12	6.62964	-0.00316321
ck17-208	NR	POMC	MC3R	secreted	FALSE	FALSE	FALSE	TRUE	FALSE	0.618	0.939123	-0.550388	FALSE	0.640641	0.980709	-0.00221011	-2.20288e-05	1.58048e-05	3.70689e-12	6.62978	-0.0020266
ck17-208	NR	CCL24	ACKR2	secreted	FALSE	FALSE	FALSE	TRUE	FALSE	0.323	0.646444	0.287157	FALSE	0.288288	0.566143	0.00135583	0.000214207	1.58056e-05	3.70689e-12	6.6298	-0.00446345
ck17-19	NR	NPFF	NPFFR1	secreted	FALSE	FALSE	FALSE	TRUE	FALSE	0.301	0.487426	0.390186	FALSE	0.263263	0.417247	0.00145934	-0.000198602	1.80548e-05	4.23272e-12	6.62997	0.00868833
ck17-12e6	NR	BMP8A	BMPR1B_BMPR2	secreted	FALSE	FALSE	FALSE	TRUE	FALSE	0.419	0.75621	0.100021	FALSE	0.446446	0.773069	0.000330373	-5.75527e-05	1.50423e-05	3.52442e-12	6.63023	-0.017664
ck17-5	R	SST	SSTR5	secreted	FALSE	FALSE	FALSE	TRUE	FALSE	0.881	1	-1.17383	FALSE	0.902903	1	-0.00717945	-0.00122172	2.57602e-05	6.03478e-12	6.63029	-0.0141331
ck17-1592	R	FGF2	FGFR3	secreted	FALSE	FALSE	TRUE	FALSE	TRUE	0.005	0.0149528	2.78886	FALSE	0.115115	0.197181	0.0123595	-0.014303	9.14005e-05	2.14088e-11	6.63036	-0.00588995
ck17-7	NR	AVP	AVPR2	secreted	FALSE	FALSE	FALSE	TRUE	FALSE	0.725	1	-0.717091	FALSE	0.714715	1	-0.00234199	4.84018e-06	1.07106e-05	2.5082e-12	6.63045	-0.00396917
ck17-208	NR	WNT5A	FZD9	secreted	FALSE	FALSE	FALSE	TRUE	FALSE	0.869	1	-1.07299	FALSE	0.925926	1	-0.0041092	0.000159853	1.58297e-05	3.70689e-12	6.63046	-0.0130779
ck17-12e6	NR	INHBC	ACVR1C_ACVR2B	secreted	FALSE	FALSE	FALSE	TRUE	FALSE	0.299	0.615479	0.488626	FALSE	0.295295	0.583951	0.00202003	0.000124406	1.50506e-05	3.52442e-12	6.63047	-0.0090834
ck17-25	R	GHRH	VIPR1	secreted	FALSE	FALSE	FALSE	TRUE	FALSE	0.104	0.310586	1.31389	FALSE	0.0990991	0.24703	0.0041445	-4.53453e-05	1.0169e-05	2.38107e-12	6.6305	-0.00717435
ck17-19	NR	CSF2	CSF2RA_CSF2RB	secreted	FALSE	FALSE	FALSE	TRUE	FALSE	0.601	0.785001	-0.356108	FALSE	0.588589	0.776567	-0.00164198	-0.000126906	1.8101e-05	4.23272e-12	6.63108	0.00549865
ck17-19	NR	GDF5	BMPR1A_ACVR2A	secreted	FALSE	FALSE	FALSE	TRUE	FALSE	0.13	0.265285	1.16537	FALSE	0.145145	0.254889	0.00478726	-0.000172361	1.8112e-05	4.23272e-12	6.63135	0.0353703
ck17-7	NR	FGF8	FGFR4	secreted	FALSE	FALSE	FALSE	TRUE	FALSE	0.922	1	-1.22477	FALSE	0.885886	1	-0.00357922	0.000436043	1.07477e-05	2.5082e-12	6.63196	-0.00519324
ck17-208	NR	WNT10B	FZD3_LRP6	secreted	FALSE	FALSE	FALSE	TRUE	FALSE	0.335	0.655161	-0.0538602	FALSE	0.373373	0.676133	-0.000334495	-0.000119835	1.58843e-05	3.70689e-12	6.63196	-0.00185051
ck17-7	NR	PRLH	PRLHR	secreted	FALSE	FALSE	FALSE	TRUE	FALSE	0.245	0.524536	0.171007	FALSE	0.226226	0.46891	0.000723718	0.000162921	1.07543e-05	2.5082e-12	6.63222	-0.00151165
ck17-25	R	CCL3L1	ACKR2	secreted	FALSE	FALSE	FALSE	TRUE	FALSE	0.9	1	-1.25506	FALSE	0.922923	1	-0.00461967	-0.00060942	1.02098e-05	2.38107e-12	6.63224	-0.0183878
ck17-5	R	CD40LG	ITGA2B_ITGB3	secreted	FALSE	FALSE	FALSE	TRUE	FALSE	0.743	0.969021	-0.674081	FALSE	0.822823	1	-0.00368857	-0.000259292	2.58811e-05	6.03478e-12	6.63232	0.00716953
ck17-208	NR	WNT11	FZD2	secreted	FALSE	FALSE	FALSE	TRUE	FALSE	0.147	0.379078	1.03688	FALSE	0.105105	0.261424	0.0042698	0.00013552	1.58982e-05	3.70689e-12	6.63234	0.0145346
ck17-19	NR	CD40LG	ITGAM_ITGB2	secreted	FALSE	FALSE	FALSE	TRUE	FALSE	0.171	0.319908	0.834322	FALSE	0.197197	0.329825	0.00371653	0.000161754	1.81534e-05	4.23272e-12	6.63234	-0.00486336
ck17-12e6	NR	NPVF	NPFFR2	secreted	FALSE	FALSE	FALSE	TRUE	FALSE	0.541	0.866752	-0.454423	FALSE	0.384384	0.707386	-0.00166299	0.000104505	1.51285e-05	3.52442e-12	6.63271	-0.00174696
ck17-1592	R	TAC4	TACR1	secreted	FALSE	FALSE	FALSE	TRUE	FALSE	0.293	0.40524	0.489251	FALSE	0.0670671	0.125692	0.0105323	0.00584203	9.19033e-05	2.14088e-11	6.63274	-0.00446656
ck17-208	NR	IL2	IL20RA_IL20RB_IL2RG	secreted	FALSE	FALSE	FALSE	TRUE	FALSE	0.46	0.797881	-0.454201	FALSE	0.453453	0.77788	-0.00176551	4.63675e-05	1.59133e-05	3.70689e-12	6.63275	-0.0022942
ck17-19	NR	GDNF	GFRA1_RET	secreted	FALSE	FALSE	FALSE	TRUE	FALSE	0.096	0.211678	1.22714	FALSE	0.0940941	0.180089	0.00532017	8.91361e-05	1.81713e-05	4.23272e-12	6.63277	-0.00327878
ck17-25	R	WNT11	FZD8	secreted	FALSE	FALSE	FALSE	TRUE	FALSE	0.167	0.425947	0.900704	FALSE	0.215215	0.444204	0.00250136	-0.00037901	1.02266e-05	2.38107e-12	6.63296	0.000987352
ck17-12e6	NR	WNT3A	FZD7_LRP6	secreted	FALSE	FALSE	FALSE	TRUE	FALSE	0.509	0.839875	-0.144202	FALSE	0.448448	0.77413	-0.000395296	0.000165782	1.51391e-05	3.52442e-12	6.63301	-0.00624002
ck17-5	R	WNT10B	FZD8_LRP6	secreted	TRUE	FALSE	FALSE	FALSE	TRUE	0.014	0.0491321	2.28335	TRUE	0.001001	0.00301728	0.0124695	0.000843972	2.59226e-05	6.03478e-12	6.63302	0.0545002
ck17-1592	R	WNT10A	FZD9_LRP6	secreted	TRUE	FALSE	FALSE	FALSE	TRUE	0.001	0.00398241	3.92881	TRUE	0	0	0.029915	-0.00776118	9.19627e-05	2.14088e-11	6.63302	0.0363849
ck17-25	R	CCL1	ACKR4	secreted	FALSE	FALSE	FALSE	TRUE	FALSE	0.098	0.300846	1.43284	FALSE	0.036036	0.106255	0.0045097	-7.39038e-05	1.02334e-05	2.38107e-12	6.63325	-0.00331023
ck17-25	R	CCL28	CCR3	secreted	FALSE	FALSE	FALSE	TRUE	FALSE	0.953	1	-1.5549	FALSE	0.955956	1	-0.00482923	0.0001457	1.0237e-05	2.38107e-12	6.6334	-0.0102925
ck17-12e6	NR	BMP5	BMPR1A_ACVR2A	secreted	FALSE	FALSE	FALSE	TRUE	FALSE	0.961	1	-1.53693	FALSE	0.950951	1	-0.00593232	5.14804e-05	1.51583e-05	3.52442e-12	6.63356	-0.00311211
ck17-12e6	NR	GDF7	BMPR1A_ACVR2B	secreted	FALSE	FALSE	FALSE	TRUE	FALSE	0.783	1	-0.820614	FALSE	0.900901	1	-0.00383259	-0.000637596	1.51587e-05	3.52442e-12	6.63358	0.0268714
ck17-7	NR	CXCL1	CXCR2	secreted	FALSE	FALSE	FALSE	TRUE	FALSE	0.836	1	-0.955758	FALSE	0.875876	1	-0.00331831	-0.000178703	1.07908e-05	2.5082e-12	6.63369	-0.00289313
ck17-7	NR	KISS1	KISS1R	secreted	FALSE	FALSE	FALSE	TRUE	FALSE	0.084	0.260958	1.47044	FALSE	0.213213	0.450256	0.00279424	-0.0020365	1.07927e-05	2.5082e-12	6.63377	-0.0130294
ck17-19	NR	BMP5	BMPR1A_ACVR2A	secreted	FALSE	FALSE	FALSE	TRUE	FALSE	0.388	0.58904	0.284665	FALSE	0.394394	0.576159	0.00103637	-0.000178546	1.82148e-05	4.23272e-12	6.63381	-0.0106263
ck17-7	NR	NPY	GPR83	secreted	FALSE	FALSE	FALSE	TRUE	FALSE	0.082	0.257445	1.60407	FALSE	0.0730731	0.194898	0.00550567	0.000235021	1.07964e-05	2.5082e-12	6.63392	-0.00361805
ck17-5	R	UCN2	CRHR2	secreted	FALSE	FALSE	FALSE	TRUE	FALSE	0.995	1	-2.40434	FALSE	1	1	-0.0122362	2.09063e-05	2.59887e-05	6.03478e-12	6.63412	0.00555871
ck17-7	NR	GCG	GCGR	secreted	FALSE	FALSE	FALSE	TRUE	FALSE	0.782	1	-0.520461	FALSE	0.823824	1	-0.00164199	6.91915e-05	1.08097e-05	2.5082e-12	6.63445	-0.00158506
ck17-5	R	WNT8B	FZD1_LRP6	secreted	FALSE	FALSE	FALSE	TRUE	FALSE	0.358	0.626219	0.403421	FALSE	0.251251	0.452949	0.00324412	0.0011867	2.60094e-05	6.03478e-12	6.63447	0.0568359
ck17-12e6	NR	WNT16	FZD5_LRP6	secreted	FALSE	FALSE	FALSE	TRUE	FALSE	0.567	0.886942	-0.381798	FALSE	0.505506	0.833044	-0.00157371	-8.55711e-05	1.51922e-05	3.52442e-12	6.63453	-0.00484213
ck17-5	R	MSTN	ACVR1B_ACVR2B	secreted	FALSE	FALSE	FALSE	TRUE	FALSE	0.625	0.879202	-0.330701	FALSE	0.614615	0.897507	-0.00253975	-0.000852668	2.60255e-05	6.03478e-12	6.63474	0.0126272
ck17-7	NR	INSL3	RXFP3	secreted	FALSE	FALSE	FALSE	TRUE	FALSE	0.275	0.564942	0.558239	FALSE	0.307307	0.590596	0.00183223	-3.8519e-06	1.0818e-05	2.5082e-12	6.63478	-0.0109814
ck17-12e6	NR	PROK2	PROKR2	secreted	FALSE	FALSE	FALSE	TRUE	FALSE	0.112	0.301398	1.17926	FALSE	0.109109	0.270506	0.00479894	0.000199678	1.52109e-05	3.52442e-12	6.63507	-0.00443423
ck17-5	R	WNT16	FZD9_LRP5	secreted	FALSE	FALSE	FALSE	TRUE	FALSE	0.1	0.251729	1.30118	FALSE	0.048048	0.111453	0.00857731	0.00193603	2.60513e-05	6.03478e-12	6.63517	0.0060956
ck17-7	NR	NRTN	GFRA2_RET	secreted	FALSE	FALSE	FALSE	TRUE	FALSE	0.096	0.284795	1.34807	FALSE	0.0770771	0.202864	0.00437692	-5.98118e-05	1.08318e-05	2.5082e-12	6.63534	-0.00944064
ck17-25	R	CCL15	CCR1	secreted	FALSE	FALSE	FALSE	TRUE	FALSE	0.021	0.106947	2.13826	FALSE	0.017017	0.0564076	0.00703041	0.000170604	1.02921e-05	2.38107e-12	6.63573	0.00875256
ck17-5	R	ANGPTL7	LILRB3	secreted	FALSE	FALSE	FALSE	TRUE	FALSE	0.732	0.963141	-0.66128	FALSE	0.707708	0.987404	-0.00349687	-0.000119445	2.60856e-05	6.03478e-12	6.63574	0.033905
ck17-25	R	WNT9A	FZD9_LRP6	secreted	FALSE	FALSE	FALSE	TRUE	FALSE	0.091	0.287388	1.43124	FALSE	0.0770771	0.200193	0.00443197	-0.000159786	1.02928e-05	2.38107e-12	6.63576	-0.0123418
ck17-7	NR	PTH2	PTH2R	secreted	FALSE	FALSE	FALSE	TRUE	FALSE	0.712	0.996239	-0.66777	FALSE	0.747748	1	-0.00239353	-0.000194584	1.08437e-05	2.5082e-12	6.63582	-0.00497962
ck17-208	NR	POMC	OPRL1	secreted	FALSE	FALSE	FALSE	TRUE	FALSE	0.369	0.696416	0.148045	FALSE	0.366366	0.665089	0.000592933	-2.46861e-07	1.60542e-05	3.70689e-12	6.63658	-0.00716989
ck17-12e6	NR	WNT8A	FZD3_LRP5	secreted	FALSE	FALSE	FALSE	TRUE	FALSE	0.553	0.876643	-0.375286	FALSE	0.536537	0.86207	-0.00126647	0.000200205	1.52737e-05	3.52442e-12	6.63686	-0.00410912
ck17-1592	R	FGF17	FGFR3	secreted	FALSE	FALSE	FALSE	TRUE	FALSE	0.176	0.273759	0.94253	FALSE	0.673674	0.782188	-0.00777961	-0.0168594	9.28028e-05	2.14088e-11	6.63697	-0.0453052
ck17-25	R	NPB	NPBWR1	secreted	FALSE	FALSE	FALSE	TRUE	FALSE	0.693	0.924394	-0.60478	FALSE	0.704705	0.961978	-0.00197586	-3.26541e-05	1.03239e-05	2.38107e-12	6.63707	-0.00565926
ck17-12e6	NR	UCN	CRHR2	secreted	FALSE	FALSE	FALSE	TRUE	FALSE	0.322	0.643611	0.406578	FALSE	0.234234	0.49545	0.00162118	3.15829e-05	1.52857e-05	3.52442e-12	6.6372	-0.0101202
ck17-5	R	ADCYAP1	ADCYAP1R1	secreted	FALSE	FALSE	FALSE	TRUE	FALSE	0.085	0.220263	1.58192	FALSE	0.036036	0.0864354	0.00825987	0.000166052	2.61781e-05	6.03478e-12	6.63728	0.0994785
ck17-208	NR	FGF16	FGFR2	secreted	FALSE	FALSE	FALSE	TRUE	FALSE	0.94	1	-1.47538	FALSE	0.941942	1	-0.00594337	-2.63481e-05	1.60841e-05	3.70689e-12	6.63739	-0.0127886
ck17-12e6	NR	CD40LG	ITGA2B_ITGB3	secreted	FALSE	FALSE	FALSE	TRUE	FALSE	0.723	1	-0.622654	FALSE	0.725726	1	-0.0025145	-7.78221e-05	1.53145e-05	3.52442e-12	6.63801	-0.0110159
ck17-12e6	NR	WNT10A	FZD3_LRP6	secreted	FALSE	TRUE	FALSE	FALSE	FALSE	0.015	0.061448	2.15028	TRUE	0.01001	0.0342761	0.00845476	3.92389e-05	1.5317e-05	3.52442e-12	6.63809	0.0090738
ck17-25	R	CCL26	CCR3	secreted	FALSE	FALSE	FALSE	TRUE	FALSE	0.744	0.950278	-0.69819	FALSE	0.803804	1	-0.00208613	0.000160858	1.03575e-05	2.38107e-12	6.63848	-0.00656046
ck17-12e6	NR	WNT16	FZD2_LRP6	secreted	FALSE	FALSE	FALSE	TRUE	FALSE	0.506	0.838268	-0.232146	FALSE	0.502503	0.833044	-0.00076915	0.000139855	1.53324e-05	3.52442e-12	6.63852	-0.00491814
ck17-208	NR	IL33	IL1RL1_IL1RAP	secreted	FALSE	FALSE	FALSE	TRUE	FALSE	0.38	0.708912	0.238338	FALSE	0.431431	0.752437	0.000795153	-0.000162181	1.61339e-05	3.70689e-12	6.63873	0.0260497
ck17-12e6	NR	WNT4	FZD9_LRP5	secreted	FALSE	FALSE	FALSE	TRUE	FALSE	0.68	0.975217	-0.547441	FALSE	0.762763	1	-0.00234663	-0.000201553	1.53535e-05	3.52442e-12	6.63912	-0.011534
ck17-5	R	XCL1	XCR1	secreted	FALSE	FALSE	FALSE	TRUE	FALSE	0.249	0.483557	0.657599	FALSE	0.232232	0.426389	0.00433923	0.000967258	2.62933e-05	6.03478e-12	6.63918	-0.0205712
ck17-5	R	WNT1	FZD1_LRP6	secreted	FALSE	FALSE	FALSE	TRUE	FALSE	0.656	0.906059	-0.379672	FALSE	0.61962	0.900926	-0.00175846	0.000188417	2.62941e-05	6.03478e-12	6.6392	-0.0142533
ck17-21	NR	CTSG	F2RL2	secreted	FALSE	FALSE	FALSE	TRUE	FALSE	0.74	0.95295	-0.694233	FALSE	0.707708	0.996393	-0.00199166	-0.000174819	6.84898e-06	1.57146e-12	6.63932	0.0109249
ck17-12e6	NR	WNT3A	FZD4_LRP5	secreted	FALSE	FALSE	FALSE	TRUE	FALSE	0.308	0.625448	0.3821	FALSE	0.241241	0.508341	0.00155189	5.4256e-05	1.53623e-05	3.52442e-12	6.63937	-0.00529236
ck17-5	R	WNT16	FZD2_LRP6	secreted	FALSE	FALSE	FALSE	TRUE	FALSE	0.256	0.494284	0.62598	FALSE	0.169169	0.32881	0.00536362	0.0021528	2.63094e-05	6.03478e-12	6.63945	0.02502
ck17-12e6	NR	CORT	SSTR1	secreted	FALSE	FALSE	FALSE	TRUE	FALSE	0.47	0.809417	-0.212093	FALSE	0.414414	0.742215	-0.000711155	0.000120411	1.53723e-05	3.52442e-12	6.63965	-0.003543
ck17-25	R	NMU	NMUR1	secreted	FALSE	FALSE	FALSE	TRUE	FALSE	0.104	0.310586	1.30459	FALSE	0.0820821	0.20933	0.00409561	-0.000108998	1.03873e-05	2.38107e-12	6.63973	-0.00875848
ck17-19	NR	WNT9A	FZD9_LRP5	secreted	FALSE	TRUE	FALSE	FALSE	FALSE	0.043	0.116681	1.87287	TRUE	0.014014	0.0328006	0.00785867	-0.000189277	1.84653e-05	4.23272e-12	6.63974	-0.000124629
ck17-1294	R	BMP8A	ACVR1_ACVR2B	secreted	FALSE	FALSE	FALSE	TRUE	FALSE	0.324	0.56142	0.51406	FALSE	0.316316	0.53595	0.00279004	-0.00124947	6.17491e-05	1.41531e-11	6.63978	0.00554346
ck17-208	NR	WNT3A	FZD9_LRP5	secreted	FALSE	FALSE	FALSE	TRUE	FALSE	0.982	1	-0.978495	FALSE	0.990991	1	-0.00372022	0.00021581	1.61808e-05	3.70689e-12	6.63999	-0.00365672
ck17-12e6	NR	POMC	MC5R	secreted	FALSE	FALSE	FALSE	TRUE	FALSE	0.057	0.183175	1.86991	FALSE	0.032032	0.0967912	0.00778678	0.000451779	1.53871e-05	3.52442e-12	6.64007	-0.00641472
ck17-21	NR	SEMA3D	NRP2_PLXNA4	secreted	FALSE	FALSE	FALSE	TRUE	FALSE	0.975	1	-1.35432	FALSE	0.980981	1	-0.00404942	-0.000501972	6.86104e-06	1.57146e-12	6.64009	0.00394493
ck17-12e6	NR	WNT6	FZD2_LRP6	secreted	FALSE	FALSE	FALSE	TRUE	FALSE	0.16	0.399397	0.954341	FALSE	0.146146	0.349371	0.00346971	-0.000274778	1.53949e-05	3.52442e-12	6.64029	-0.0118162
ck17-1592	R	WNT3A	LRP5	secreted	TRUE	FALSE	FALSE	FALSE	TRUE	0.001	0.00398241	4.14428	TRUE	0.018018	0.0403128	0.0160357	-0.0240442	9.35309e-05	2.14088e-11	6.64036	0.0289352
ck17-12e6	NR	NPVF	NPFFR1	secreted	FALSE	FALSE	FALSE	TRUE	FALSE	0.222	0.508878	0.252602	FALSE	0.237237	0.501167	0.000935263	-5.64237e-05	1.54125e-05	3.52442e-12	6.64079	-0.00229785
ck17-1294	R	WNT2B	LRP5	secreted	FALSE	TRUE	FALSE	FALSE	FALSE	0.012	0.0552303	2.17572	TRUE	0	0	0.017065	-5.27017e-05	6.18986e-05	1.41531e-11	6.64083	0.0234346
ck17-5	R	GDF3	ACVR1B_ACVR2B	secreted	FALSE	FALSE	FALSE	TRUE	FALSE	0.806	1	-0.861094	FALSE	0.83984	1	-0.00391973	0.000504148	2.6394e-05	6.03478e-12	6.64084	0.023394
ck17-25	R	NPS	NPSR1	secreted	FALSE	FALSE	FALSE	TRUE	FALSE	0.766	0.960936	-0.311849	FALSE	0.658659	0.924391	-0.00107089	-6.43644e-05	1.04175e-05	2.38107e-12	6.64099	-0.00111899
ck17-208	NR	CORT	SSTR3	secreted	FALSE	FALSE	FALSE	TRUE	FALSE	0.634	0.948396	-0.532456	FALSE	0.583584	0.921869	-0.00174237	0.000402166	1.62218e-05	3.70689e-12	6.64109	0.0318195
ck17-25	R	PMCH	MCHR1	secreted	FALSE	FALSE	FALSE	TRUE	FALSE	0.763	0.959521	-0.760286	FALSE	0.763764	0.997727	-0.00244999	4.40897e-06	1.04217e-05	2.38107e-12	6.64116	-0.00661665
ck17-1294	R	WNT7A	FZD6_LRP6	secreted	FALSE	FALSE	FALSE	TRUE	FALSE	0.068	0.202888	1.52449	FALSE	0.121121	0.26089	0.00675514	-0.00524477	6.19593e-05	1.41531e-11	6.64125	-0.0204274
ck17-25	R	WNT5B	FZD9	secreted	FALSE	FALSE	FALSE	TRUE	FALSE	0.673	0.908757	-0.42958	FALSE	0.576577	0.847617	-0.000922905	0.000464058	1.04242e-05	2.38107e-12	6.64127	0.0108395
ck17-7	NR	IL13	IL4R_IL13RA2	secreted	FALSE	FALSE	FALSE	TRUE	FALSE	0.851	1	-0.959438	FALSE	0.83984	1	-0.00304997	0.000129396	1.09811e-05	2.5082e-12	6.64129	-0.0056606
ck17-12e6	NR	FGF8	FGFR2	secreted	FALSE	FALSE	FALSE	TRUE	FALSE	0.351	0.681014	0.345956	FALSE	0.493493	0.827109	0.00100445	-0.000354655	1.54334e-05	3.52442e-12	6.64138	0.0246792
ck17-1592	R	WNT7A	FZD1_LRP5	secreted	TRUE	FALSE	FALSE	FALSE	TRUE	0.002	0.00707589	3.11033	TRUE	0.00700701	0.017199	0.0229026	-0.00722425	9.38197e-05	2.14088e-11	6.6417	0.0405657
ck17-208	NR	FGF10	FGFR2	secreted	FALSE	FALSE	FALSE	TRUE	FALSE	0.908	1	-1.321	FALSE	0.900901	1	-0.00535239	-2.80413e-05	1.62453e-05	3.70689e-12	6.64172	0.00480791
ck17-7	NR	POMC	MC4R	secreted	FALSE	FALSE	FALSE	TRUE	FALSE	0.012	0.0600676	2.29533	FALSE	0.021021	0.0696176	0.00761956	8.05876e-06	1.09964e-05	2.5082e-12	6.64189	-0.00326519
ck17-25	R	SLURP2	CHRNA10	secreted	FALSE	FALSE	FALSE	TRUE	FALSE	0.575	0.841026	-0.272799	FALSE	0.534535	0.813628	-0.000868772	1.27246e-05	1.04413e-05	2.38107e-12	6.64198	0.0375799
ck17-12e6	NR	POMC	MC1R	secreted	FALSE	FALSE	FALSE	TRUE	FALSE	0.995	1	-2.50348	FALSE	0.997998	1	-0.011221	-0.00137781	1.54591e-05	3.52442e-12	6.6421	-0.0344087
ck17-7	NR	NGF	NTRK1	secreted	FALSE	FALSE	FALSE	TRUE	FALSE	0.106	0.302833	1.26421	FALSE	0.0560561	0.156974	0.00456976	0.000372222	1.10243e-05	2.5082e-12	6.64299	0.00461413
ck17-7	NR	INHBB	ACVR1C_ACVR2A	secreted	FALSE	FALSE	FALSE	TRUE	FALSE	0.582	0.887737	-0.260125	FALSE	0.621622	0.953684	-0.00119572	-0.000331914	1.10272e-05	2.5082e-12	6.6431	-0.0159033
ck17-21	NR	INHBB	ACVR1C_ACVR2A	secreted	FALSE	FALSE	FALSE	TRUE	FALSE	0.51	0.809175	-0.203035	FALSE	0.514515	0.828069	-0.000404394	0.00012934	6.9105e-06	1.57146e-12	6.64321	-0.0055004
ck17-12e6	NR	INSL3	RXFP3	secreted	FALSE	FALSE	FALSE	TRUE	FALSE	0.458	0.797045	-0.198302	FALSE	0.487487	0.818685	-0.000754154	2.6647e-05	1.55034e-05	3.52442e-12	6.64334	-0.00464622
ck17-5	R	NPPC	NPR2	secreted	FALSE	FALSE	FALSE	TRUE	FALSE	0.094	0.238418	1.37255	FALSE	0.15015	0.297311	0.0041355	-0.00293631	2.65465e-05	6.03478e-12	6.64335	0.046047
ck17-12e6	NR	NMS	NMUR1	secreted	FALSE	FALSE	FALSE	TRUE	FALSE	0.303	0.620625	-0.209415	FALSE	0.32032	0.62239	-0.000979052	-0.000154404	1.55068e-05	3.52442e-12	6.64343	-0.00174173
ck17-1294	R	GDF11	TGFBR1_ACVR2B	secreted	TRUE	FALSE	FALSE	FALSE	TRUE	0.001	0.00806077	3.08644	TRUE	0	0	0.023063	-0.00129497	6.22823e-05	1.41531e-11	6.64351	0.0467058
ck17-1294	R	TNFSF14	TNFRSF14	secreted	FALSE	FALSE	FALSE	TRUE	FALSE	0.234	0.460737	0.758887	FALSE	0.293293	0.50688	0.00412845	-0.00186068	6.22837e-05	1.41531e-11	6.64352	0.00919306
ck17-208	NR	PENK	OPRL1	secreted	FALSE	FALSE	FALSE	TRUE	FALSE	0.832	1	-0.932406	FALSE	0.830831	1	-0.00379173	-2.54811e-05	1.63157e-05	3.70689e-12	6.6436	-0.0048602
ck17-12e6	NR	BMP8A	BMPR1A_ACVR2B	secreted	FALSE	FALSE	FALSE	TRUE	FALSE	0.149	0.377634	1.03002	FALSE	0.156156	0.366484	0.00348963	-0.000567913	1.5518e-05	3.52442e-12	6.64375	-0.00449091
ck17-5	R	WNT10B	FZD7_LRP6	secreted	TRUE	FALSE	FALSE	FALSE	TRUE	0.008	0.0301622	2.53149	TRUE	0.004004	0.0112471	0.0135335	0.000480126	2.65887e-05	6.03478e-12	6.64404	0.0263509
ck17-7	NR	WNT8A	FZD9_LRP6	secreted	FALSE	FALSE	FALSE	TRUE	FALSE	0.566	0.876117	-0.26402	FALSE	0.530531	0.866517	-0.000762088	0.000115934	1.10595e-05	2.5082e-12	6.64437	-0.00562833
ck17-25	R	CCL27	CCR10	secreted	FALSE	FALSE	FALSE	TRUE	FALSE	0.657	0.899327	-0.461649	FALSE	0.58959	0.860212	-0.00164344	-0.000147258	1.05038e-05	2.38107e-12	6.64457	0.00793233
ck17-5	R	WNT6	FZD8_LRP6	secreted	FALSE	FALSE	FALSE	TRUE	FALSE	0.132	0.3069	1.1613	FALSE	0.0640641	0.144829	0.0065097	0.000515606	2.66414e-05	6.03478e-12	6.6449	0.00505357
ck17-21	NR	GHRH	GHSR	secreted	FALSE	FALSE	FALSE	TRUE	FALSE	0.739	0.95295	-0.355055	FALSE	0.843844	1	-0.0011512	-0.000215956	6.93845e-06	1.57146e-12	6.64496	-0.00111491
ck17-1294	R	IL13	IL4R_IL13RA1	secreted	FALSE	FALSE	FALSE	TRUE	FALSE	0.117	0.292801	1.12898	FALSE	0.0780781	0.1844	0.0100791	0.00115267	6.25148e-05	1.41531e-11	6.64513	0.0327699
ck17-21	NR	INHBC	ACVR1C_ACVR2A	secreted	FALSE	FALSE	FALSE	TRUE	FALSE	0.269	0.554332	0.214703	FALSE	0.259259	0.522415	0.000279215	-0.000286556	6.94394e-06	1.57146e-12	6.6453	-0.00233652
ck17-7	NR	PENK	OPRK1	secreted	FALSE	FALSE	FALSE	TRUE	FALSE	0.262	0.545808	0.611612	FALSE	0.394394	0.705117	0.0012957	-0.00074079	1.1087e-05	2.5082e-12	6.64545	0.0019241
ck17-1294	R	WNT5A	FZD9	secreted	FALSE	FALSE	FALSE	TRUE	FALSE	0.252	0.484411	0.711797	FALSE	0.123123	0.264427	0.00546356	-0.00016736	6.25816e-05	1.41531e-11	6.6456	0.0525799
ck17-7	NR	PTH	PTH2R	secreted	FALSE	FALSE	FALSE	TRUE	FALSE	0.135	0.35435	1.16142	FALSE	0.1001	0.250949	0.00412868	0.000258502	1.11041e-05	2.5082e-12	6.64612	-0.000996404
ck17-208	NR	SLURP1	CHRNB1	secreted	FALSE	FALSE	FALSE	TRUE	FALSE	0.751	1	-0.877756	FALSE	0.772773	1	-0.00394909	-0.000393046	1.6413e-05	3.70689e-12	6.64618	-0.0053543
ck17-21	NR	IL19	IL20RA_IL20RB	secreted	FALSE	FALSE	FALSE	TRUE	FALSE	0.669	0.926334	-0.569325	FALSE	0.683684	0.979179	-0.00171816	-0.000215449	6.96672e-06	1.57146e-12	6.64673	-0.00352651
ck17-19	NR	TNFSF4	TNFRSF4	secreted	FALSE	TRUE	FALSE	FALSE	FALSE	0.02	0.0630126	2.23737	TRUE	0.00800801	0.0197845	0.0100527	0.000357779	1.87765e-05	4.23272e-12	6.647	0.069489
ck17-12e6	NR	WNT7A	FZD8_LRP5	secreted	FALSE	TRUE	FALSE	FALSE	FALSE	0.021	0.0800806	2.30965	TRUE	0	0	0.00936063	0.000225067	1.5645e-05	3.52442e-12	6.64729	0.000434753
ck17-7	NR	INHBE	ACVR1C_ACVR2B	secreted	FALSE	FALSE	FALSE	TRUE	FALSE	0.427	0.750523	-0.0427524	FALSE	0.342342	0.642787	-5.34501e-05	8.92367e-05	1.1139e-05	2.5082e-12	6.64748	0.0169617
ck17-12e6	NR	SLURP1	CHRNE	secreted	FALSE	FALSE	FALSE	TRUE	FALSE	0.474	0.811241	-0.0382584	FALSE	0.534535	0.860508	-0.000794974	-0.000643613	1.56522e-05	3.52442e-12	6.64749	-0.0142532
ck17-208	NR	CCL4	ACKR2	secreted	FALSE	FALSE	FALSE	TRUE	FALSE	0.089	0.261437	1.37953	FALSE	0.0950951	0.239784	0.00610699	0.000508372	1.64701e-05	3.70689e-12	6.64769	0.0649956
ck17-5	R	TSLP	IL7R_CRLF2	secreted	FALSE	FALSE	FALSE	TRUE	FALSE	0.35	0.618691	0.411298	FALSE	0.646647	0.925893	-0.000792609	-0.00292257	2.68182e-05	6.03478e-12	6.64777	0.0063684
ck17-12e6	NR	SLURP1	CHRNB3	secreted	FALSE	FALSE	FALSE	TRUE	FALSE	0.106	0.292871	1.22534	FALSE	0.151151	0.358769	0.0049409	8.89508e-05	1.56792e-05	3.52442e-12	6.64824	-0.00709852
ck17-25	R	NGF	NTRK1	secreted	FALSE	FALSE	FALSE	TRUE	FALSE	0.237	0.525983	0.719483	FALSE	0.217217	0.44655	0.00241323	7.14525e-05	1.05937e-05	2.38107e-12	6.64828	-0.0103797
ck17-12e6	NR	WNT9A	FZD8_LRP5	secreted	FALSE	FALSE	FALSE	TRUE	FALSE	0.601	0.915726	-0.301996	FALSE	0.641642	0.962462	-0.00147793	-0.000282035	1.56813e-05	3.52442e-12	6.6483	-0.0114406
ck17-1294	R	TNFSF9	TNFRSF9	secreted	FALSE	TRUE	FALSE	FALSE	FALSE	0.025	0.0993869	1.91387	TRUE	0.00700701	0.0219473	0.014885	-0.000303433	6.29795e-05	1.41531e-11	6.64835	0.0217287
ck17-1294	R	WNT6	FZD1_LRP6	secreted	FALSE	FALSE	FALSE	TRUE	FALSE	0.368	0.609435	0.308466	FALSE	0.328328	0.551216	0.00328609	0.000838019	6.29843e-05	1.41531e-11	6.64838	0.0101866
ck17-208	NR	WNT3	FZD8_LRP6	secreted	FALSE	FALSE	FALSE	TRUE	FALSE	0.095	0.275727	1.32686	FALSE	0.0790791	0.209495	0.00539195	2.70165e-06	1.64972e-05	3.70689e-12	6.6484	-0.00327764
ck17-1592	R	ANGPTL2	TLR4	secreted	TRUE	FALSE	FALSE	FALSE	TRUE	0.012	0.0309772	2.5681	TRUE	0.016016	0.0362923	0.0164399	-0.00862949	9.52938e-05	2.14088e-11	6.64847	-0.00890291
ck17-7	NR	WNT9B	FZD8_LRP5	secreted	FALSE	FALSE	FALSE	TRUE	FALSE	0.409	0.728249	0.118911	FALSE	0.385385	0.695942	0.000550421	0.00015291	1.11753e-05	2.5082e-12	6.6489	-0.00753427
ck17-7	NR	UCN	CRHR1	secreted	FALSE	FALSE	FALSE	TRUE	FALSE	0.537	0.850489	-0.151983	FALSE	0.542543	0.874205	-0.000380257	0.000127866	1.11775e-05	2.5082e-12	6.64898	0.0043639
ck17-5	R	WNT6	FZD4_LRP5	secreted	FALSE	FALSE	FALSE	TRUE	FALSE	0.051	0.147197	1.64049	FALSE	0.029029	0.0707321	0.00896582	0.000457827	2.68971e-05	6.03478e-12	6.64904	0.111897
ck17-1592	R	CCL4	ACKR2	secreted	FALSE	FALSE	FALSE	TRUE	FALSE	0.075	0.135239	1.65782	FALSE	0.034034	0.0705022	0.0160265	-0.000169698	9.54438e-05	2.14088e-11	6.64916	-0.0104153
ck17-1294	R	WNT2B	FZD3_LRP5	secreted	FALSE	TRUE	FALSE	FALSE	FALSE	0.03	0.112231	1.85681	TRUE	0.00700701	0.0219473	0.0145352	-0.000220385	6.31508e-05	1.41531e-11	6.64953	0.0351767
ck17-5	R	DHH	PTCH1_SMO	secreted	FALSE	FALSE	FALSE	TRUE	FALSE	0.205	0.42419	0.77382	FALSE	0.211211	0.395086	0.00404308	2.7525e-05	2.69285e-05	6.03478e-12	6.64955	0.018482
ck17-12e6	NR	GDF5	BMPR1A_ACVR2A	secreted	FALSE	FALSE	FALSE	TRUE	FALSE	0.933	1	-1.44841	FALSE	0.953954	1	-0.00576594	-2.16898e-05	1.57284e-05	3.52442e-12	6.6496	0.0333651
ck17-12e6	NR	GDF5	BMPR1A_ACVR2B	secreted	FALSE	FALSE	FALSE	TRUE	FALSE	0.866	1	-1.11321	FALSE	0.835836	1	-0.00454633	-0.000129068	1.57455e-05	3.52442e-12	6.65007	-0.0127441
ck17-25	R	WNT8B	FZD9_LRP6	secreted	FALSE	FALSE	FALSE	TRUE	FALSE	0.38	0.681775	0.103983	FALSE	0.378378	0.654447	0.00030811	-3.10806e-05	1.06404e-05	2.38107e-12	6.65019	-0.00330014
ck17-5	R	WNT6	FZD6_LRP5	secreted	FALSE	FALSE	FALSE	TRUE	FALSE	0.429	0.693861	0.192569	FALSE	0.38038	0.629993	0.000778302	-0.000221853	2.6975e-05	6.03478e-12	6.6503	0.0248497
ck17-1592	R	WNT2	FZD6_LRP6	secreted	FALSE	FALSE	FALSE	TRUE	FALSE	0.071	0.129798	1.57349	FALSE	0.0710711	0.131954	0.0159724	0.00057881	9.57086e-05	2.14088e-11	6.65036	0.00904141
ck17-12e6	NR	VEGFD	FLT4	secreted	FALSE	FALSE	FALSE	TRUE	FALSE	0.187	0.44788	0.900805	FALSE	0.126126	0.308124	0.00375751	0.000181498	1.57593e-05	3.52442e-12	6.65045	0.0400991
ck17-12e6	NR	CORT	SSTR2	secreted	FALSE	FALSE	FALSE	TRUE	FALSE	0.505	0.838268	-0.10503	FALSE	0.562563	0.890191	-0.000394113	2.2866e-05	1.57615e-05	3.52442e-12	6.65051	-0.0110707
ck17-21	NR	WNT10B	FZD3_LRP6	secreted	FALSE	FALSE	FALSE	TRUE	FALSE	0.842	0.996923	-0.943963	FALSE	0.762763	1	-0.00262628	-0.000123663	7.02874e-06	1.57146e-12	6.65057	-0.00476065
ck17-7	NR	ENHO	GPR19	secreted	FALSE	FALSE	FALSE	TRUE	FALSE	0.023	0.0996854	2.01205	FALSE	0.0640641	0.175297	0.00545889	-0.00128084	1.12204e-05	2.5082e-12	6.65065	-0.00394511
ck17-12e6	NR	FSHB	FSHR	secreted	FALSE	FALSE	FALSE	TRUE	FALSE	0.117	0.311812	0.306246	FALSE	0.0850851	0.221115	0.00129754	8.08964e-05	1.57828e-05	3.52442e-12	6.6511	0.0298545
ck17-5	R	BMP5	ACVR1_BMPR2	secreted	FALSE	FALSE	FALSE	TRUE	FALSE	0.362	0.627317	0.361249	FALSE	0.384384	0.63476	0.00203674	0.000158697	2.7027e-05	6.03478e-12	6.65114	-0.00093319
ck17-25	R	CRH	CRHR2	secreted	FALSE	FALSE	FALSE	TRUE	FALSE	0.503	0.777502	-0.590959	FALSE	0.638639	0.906153	-0.00190582	2.41427e-05	1.06655e-05	2.38107e-12	6.65121	-0.00185736
ck17-5	R	IL17A_IL17F	IL17RA_IL17RC	secreted	FALSE	FALSE	FALSE	TRUE	FALSE	0.413	0.675818	0.406408	FALSE	0.35035	0.588909	0.00338996	0.00127622	2.70506e-05	6.03478e-12	6.65152	-0.0247402
ck17-25	R	INHBA_INHBB	ACVR1C_ACVR2B	secreted	FALSE	FALSE	FALSE	TRUE	FALSE	0.34	0.64399	0.420936	FALSE	0.389389	0.660213	0.00127687	-9.84236e-05	1.06748e-05	2.38107e-12	6.65159	0.00475639
ck17-7	NR	WNT7A	FZD9_LRP6	secreted	FALSE	FALSE	FALSE	TRUE	FALSE	0.199	0.458061	0.853971	FALSE	0.168168	0.375918	0.00287793	1.42869e-05	1.12448e-05	2.5082e-12	6.65159	-0.00654752
ck17-7	NR	IAPP	CALCR	secreted	FALSE	FALSE	FALSE	TRUE	FALSE	0.258	0.541282	0.524078	FALSE	0.233233	0.477915	0.00175568	-2.42546e-06	1.12538e-05	2.5082e-12	6.65194	-0.0038787
ck17-7	NR	GHRH	VIPR2	secreted	FALSE	FALSE	FALSE	TRUE	FALSE	0.201	0.461469	0.817938	FALSE	0.166166	0.373302	0.00312137	0.000376741	1.12597e-05	2.5082e-12	6.65217	-0.00485257
ck17-12e6	NR	POMC	OPRD1	secreted	FALSE	FALSE	FALSE	TRUE	FALSE	0.246	0.543565	0.539844	FALSE	0.188188	0.422097	0.00264816	0.000500397	1.58283e-05	3.52442e-12	6.65235	-0.00457957
ck17-12e6	NR	TNFSF11	TNFRSF11B	secreted	FALSE	FALSE	FALSE	TRUE	FALSE	0.019	0.0741627	2.22299	FALSE	0.018018	0.0577891	0.00893471	8.95642e-05	1.58319e-05	3.52442e-12	6.65245	0.0310738
ck17-12e6	NR	BMP8A	BMPR1A_ACVR2A	secreted	FALSE	FALSE	FALSE	TRUE	FALSE	0.328	0.650887	0.4219	FALSE	0.431431	0.754102	0.000949441	-0.000729462	1.58355e-05	3.52442e-12	6.65255	-0.00140283
ck17-19	NR	GDF6	BMPR1A_ACVR2B	secreted	FALSE	FALSE	FALSE	TRUE	FALSE	0.679	0.840242	-0.51778	FALSE	0.655656	0.840128	-0.00234144	-8.3362e-05	1.90189e-05	4.23272e-12	6.65257	-0.000408841
ck17-21	NR	WNT4	FZD8_LRP6	secreted	FALSE	FALSE	FALSE	TRUE	FALSE	0.456	0.756069	0.0711741	FALSE	0.535536	0.846272	0.000166741	-2.25034e-05	7.06974e-06	1.57146e-12	6.6531	-0.0114928
ck17-7	NR	WNT9B	FZD9_LRP6	secreted	FALSE	FALSE	FALSE	TRUE	FALSE	0.49	0.81682	-0.0851598	FALSE	0.463463	0.790045	2.45256e-05	0.000310613	1.12857e-05	2.5082e-12	6.65317	-0.00759158
ck17-12e6	NR	WNT3A	FZD5_LRP6	secreted	FALSE	FALSE	FALSE	TRUE	FALSE	0.224	0.512752	0.683057	FALSE	0.264264	0.540496	0.00285306	0.000132299	1.5866e-05	3.52442e-12	6.65338	-0.00630106
ck17-7	NR	WNT8A	FZD8_LRP6	secreted	FALSE	FALSE	FALSE	TRUE	FALSE	0.057	0.198996	1.86904	FALSE	0.0660661	0.179952	0.00608911	-0.000193255	1.12982e-05	2.5082e-12	6.65365	-0.00530772
ck17-19	NR	GDF6	BMPR1A_ACVR2A	secreted	FALSE	FALSE	FALSE	TRUE	FALSE	0.962	1	-1.56864	FALSE	0.958959	1	-0.0068536	-4.00298e-06	1.90671e-05	4.23272e-12	6.65366	-0.017195
ck17-19	NR	WNT9B	FZD4_LRP6	secreted	FALSE	FALSE	FALSE	TRUE	FALSE	0.377	0.579941	0.135941	FALSE	0.417417	0.601654	0.000695239	0.000101458	1.90787e-05	4.23272e-12	6.65393	-0.00596429
ck17-1294	R	SLURP2	CHRNA10	secreted	FALSE	FALSE	FALSE	TRUE	FALSE	0.742	0.94963	-0.68206	FALSE	0.875876	1	-0.00550591	-5.78711e-05	6.38021e-05	1.41531e-11	6.65398	-0.00138577
ck17-1294	R	BAG6	NCR3	secreted	FALSE	TRUE	FALSE	FALSE	FALSE	0.11	0.279599	1.25042	TRUE	0.004004	0.0133679	0.00912733	-0.000862786	6.38302e-05	1.41531e-11	6.65417	0.0299552
ck17-12e6	NR	WNT2	FZD4_LRP5	secreted	FALSE	FALSE	FALSE	TRUE	FALSE	0.937	1	-1.44701	FALSE	0.967968	1	-0.00617055	-0.00040079	1.5899e-05	3.52442e-12	6.65428	0.0239311
ck17-7	NR	RLN1	RXFP4	secreted	FALSE	FALSE	FALSE	TRUE	FALSE	0.575	0.880841	-0.274253	FALSE	0.637638	0.970788	-0.00136778	-0.000445099	1.13189e-05	2.5082e-12	6.65444	-0.00837088
ck17-7	NR	WNT8A	FZD8_LRP5	secreted	FALSE	FALSE	FALSE	TRUE	FALSE	0.118	0.322594	1.24391	FALSE	0.117117	0.285245	0.00399182	-0.000193856	1.13228e-05	2.5082e-12	6.65459	-0.00558575
ck17-1592	R	SLURP2	CHRNB3	secreted	FALSE	FALSE	FALSE	TRUE	FALSE	0.672	0.751673	-0.4302	FALSE	0.863864	0.932973	-0.0044139	-0.000183344	9.67062e-05	2.14088e-11	6.65486	0.0221034
ck17-12e6	NR	F2	F2RL3	secreted	FALSE	FALSE	FALSE	TRUE	FALSE	0.928	1	-1.42582	FALSE	0.953954	1	-0.00560203	8.87975e-05	1.59301e-05	3.52442e-12	6.65513	0.0235995
ck17-25	R	NMB	NMBR	secreted	FALSE	FALSE	FALSE	TRUE	FALSE	0.998	1	-2.65479	FALSE	0.995996	1	-0.0089315	-0.000220764	1.07659e-05	2.38107e-12	6.65528	0.0180787
ck17-1592	R	FGF9	FGFR2	secreted	FALSE	FALSE	FALSE	TRUE	FALSE	0.849	0.906782	-1.06672	FALSE	0.823824	0.900722	-0.0050185	0.00547703	9.68064e-05	2.14088e-11	6.65531	0.0211164
ck17-7	NR	RLN3	RXFP4	secreted	FALSE	FALSE	FALSE	TRUE	FALSE	0.971	1	-0.753634	FALSE	0.958959	1	-0.00258431	-4.61608e-05	1.13426e-05	2.5082e-12	6.65535	-0.00263541
ck17-7	NR	POMC	MC5R	secreted	FALSE	FALSE	FALSE	TRUE	FALSE	0.587	0.893829	-0.282636	FALSE	0.605606	0.939552	-0.00132661	-0.000374658	1.13442e-05	2.5082e-12	6.65541	-0.00469216
ck17-12e6	NR	FGF20	FGFR2	secreted	FALSE	FALSE	FALSE	TRUE	FALSE	0.271	0.57427	0.577744	FALSE	0.287287	0.572178	0.0023693	6.15468e-05	1.59554e-05	3.52442e-12	6.65582	0.0166484
ck17-208	NR	INHBA_INHBB	ACVR1B_ACVR2A	secreted	FALSE	FALSE	FALSE	TRUE	FALSE	0.221	0.509489	0.752551	FALSE	0.219219	0.461431	0.00301608	-6.67687e-05	1.67816e-05	3.70689e-12	6.65582	0.0190431
ck17-19	NR	WNT16	FZD4_LRP6	secreted	FALSE	FALSE	FALSE	TRUE	FALSE	0.152	0.293854	0.993272	FALSE	0.17017	0.290076	0.00412161	-0.000226525	1.91633e-05	4.23272e-12	6.65585	-0.0108084
ck17-25	R	NTF3	NTRK1	secreted	FALSE	FALSE	FALSE	TRUE	FALSE	0.217	0.495908	0.787596	FALSE	0.223223	0.45467	0.00227962	-0.000306729	1.07837e-05	2.38107e-12	6.65599	0.0129313
ck17-1294	R	PTN	ITGAV_ITGB3	secreted	TRUE	FALSE	FALSE	FALSE	TRUE	0.001	0.00806077	4.58273	TRUE	0	0	0.0364298	-0.000260718	6.41001e-05	1.41531e-11	6.65601	0.0557139
ck17-1592	R	HGF	MET	secreted	FALSE	FALSE	FALSE	TRUE	FALSE	0.626	0.716915	-0.283177	FALSE	0.0870871	0.156934	0.0151994	0.0179899	9.71008e-05	2.14088e-11	6.65663	-0.0082886
ck17-208	NR	TAC1	TACR1	secreted	FALSE	FALSE	FALSE	TRUE	FALSE	0.746	1	-0.690899	FALSE	0.738739	1	-0.0029589	-0.000125814	1.68147e-05	3.70689e-12	6.65668	-0.00395054
ck17-1592	R	WNT2B	FZD2_LRP6	secreted	FALSE	FALSE	FALSE	TRUE	FALSE	0.023	0.0514175	2.10104	FALSE	0.285285	0.407953	0.00704983	-0.0136606	9.71644e-05	2.14088e-11	6.65692	-0.00108093
ck17-12e6	NR	PRSS1	F2RL3	secreted	FALSE	FALSE	FALSE	TRUE	FALSE	0.714	0.99551	-0.647642	FALSE	0.688689	1	-0.00251278	7.75457e-05	1.5997e-05	3.52442e-12	6.65695	-0.00801395
ck17-208	NR	FGF5	FGFR2	secreted	FALSE	FALSE	FALSE	TRUE	FALSE	0.087	0.257118	1.40556	FALSE	0.206206	0.440367	0.0036519	-0.00211397	1.6828e-05	3.70689e-12	6.65702	-0.00126565
ck17-19	NR	WNT10B	FZD2_LRP6	secreted	TRUE	FALSE	FALSE	FALSE	TRUE	0.008	0.0311318	2.66594	TRUE	0.00700701	0.0174253	0.0116776	-8.71011e-06	1.92155e-05	4.23272e-12	6.65703	-0.0143942
ck17-208	NR	CTF1	LIFR_IL6ST	secreted	FALSE	TRUE	FALSE	FALSE	FALSE	0.01	0.0500687	2.69543	TRUE	0.00800801	0.0284751	0.0111751	0.00011514	1.68364e-05	3.70689e-12	6.65724	-0.00769991
ck17-1592	R	WNT6	FZD6_LRP6	secreted	FALSE	TRUE	FALSE	FALSE	FALSE	0.043	0.0862722	1.65093	TRUE	0	0	0.043802	0.0275182	9.72872e-05	2.14088e-11	6.65746	-0.00922085
ck17-7	NR	WNT8B	FZD1_LRP5	secreted	FALSE	FALSE	FALSE	TRUE	FALSE	0.876	1	-1.145	FALSE	0.744745	1	-0.00305848	0.000807506	1.14001e-05	2.5082e-12	6.65755	-0.00922329
ck17-1592	R	GZMA	F2RL1	secreted	TRUE	FALSE	FALSE	FALSE	TRUE	0.001	0.00398241	3.18427	TRUE	0.001001	0.0029205	0.0243958	-0.00702834	9.73888e-05	2.14088e-11	6.65792	-0.0115451
ck17-25	R	NPPC	NPR2	secreted	FALSE	FALSE	FALSE	TRUE	FALSE	0.501	0.77597	-0.0251933	FALSE	0.538539	0.814915	-0.000121871	-3.89217e-05	1.08407e-05	2.38107e-12	6.65829	-0.0278843
ck17-25	R	SLURP1	CHRNB2	secreted	FALSE	FALSE	FALSE	TRUE	FALSE	0.294	0.592624	0.475449	FALSE	0.335335	0.603604	0.00158779	2.22327e-05	1.08425e-05	2.38107e-12	6.65836	-0.00764427
ck17-25	R	SLURP2	CHRNA5	secreted	FALSE	FALSE	FALSE	TRUE	FALSE	0.699	0.925979	-0.540184	FALSE	0.664665	0.93029	-0.00169368	8.50502e-05	1.08426e-05	2.38107e-12	6.65836	-0.00677607
ck17-1294	R	TNFSF13	TNFRSF13B	secreted	FALSE	TRUE	FALSE	FALSE	FALSE	0.1	0.26147	1.2915	TRUE	0.00900901	0.0278615	0.0105657	0.000189569	6.45479e-05	1.41531e-11	6.65903	0.043148
ck17-12e6	NR	WNT3A	FZD4_LRP6	secreted	FALSE	FALSE	FALSE	TRUE	FALSE	0.317	0.637467	0.321094	FALSE	0.313313	0.612858	0.0015016	0.000214061	1.60789e-05	3.52442e-12	6.65917	-0.00446701
ck17-7	NR	IL4	IL4R_IL13RA2	secreted	FALSE	FALSE	FALSE	TRUE	FALSE	0.26	0.543553	0.531253	FALSE	0.27027	0.538441	0.00180552	8.08271e-06	1.14473e-05	2.5082e-12	6.65934	-0.00577766
ck17-19	NR	ANGPTL1	LILRB3	secreted	FALSE	TRUE	FALSE	FALSE	FALSE	0.021	0.0657505	2.23072	TRUE	0.013013	0.0306953	0.00993372	0.000128761	1.93198e-05	4.23272e-12	6.65938	0.0492254
ck17-1294	R	EREG	EGFR	secreted	FALSE	FALSE	FALSE	TRUE	FALSE	0.524	0.772931	-0.0215074	FALSE	0.502503	0.756328	-0.000674872	-0.000501997	6.46085e-05	1.41531e-11	6.65944	0.00699143
ck17-1592	R	WNT7A	FZD3_LRP5	secreted	TRUE	FALSE	FALSE	FALSE	TRUE	0.008	0.0219757	2.63413	TRUE	0.00600601	0.0149962	0.0220796	-0.00396271	9.77424e-05	2.14088e-11	6.65949	0.0303076
ck17-7	NR	INHBA_INHBB	ACVR1C_ACVR2A	secreted	FALSE	FALSE	FALSE	TRUE	FALSE	0.483	0.813546	0.0146077	FALSE	0.472472	0.803114	-4.09987e-05	-9.04377e-05	1.14544e-05	2.5082e-12	6.65961	-0.0129743
ck17-5	R	GDF7	BMPR1A_ACVR2B	secreted	FALSE	FALSE	FALSE	TRUE	FALSE	0.715	0.948423	-0.556374	FALSE	0.667668	0.947965	-0.00133763	0.00158437	2.75819e-05	6.03478e-12	6.65996	-0.0331226
ck17-1294	R	WNT9A	LRP6	secreted	TRUE	FALSE	FALSE	FALSE	TRUE	0.001	0.00806077	3.46955	TRUE	0	0	0.027387	-0.000521631	6.47039e-05	1.41531e-11	6.66008	0.0608395
ck17-7	NR	RLN3	RXFP2	secreted	FALSE	FALSE	FALSE	TRUE	FALSE	0.686	0.98071	-0.62157	FALSE	0.646647	0.978694	-0.00188182	0.000223148	1.14686e-05	2.5082e-12	6.66015	-0.00353693
ck17-19	NR	WNT5B	FZD4	secreted	TRUE	FALSE	FALSE	FALSE	TRUE	0.006	0.0243558	3.20632	TRUE	0.001001	0.00281846	0.0141412	3.3953e-05	1.93585e-05	4.23272e-12	6.66025	0.0306089
ck17-1294	R	CCL13	CCR1	secreted	TRUE	FALSE	FALSE	FALSE	TRUE	0.002	0.0138952	3.11561	TRUE	0	0	0.0251559	8.74615e-05	6.47394e-05	1.41531e-11	6.66032	0.0360309
ck17-208	NR	WNT2	FZD3_LRP6	secreted	FALSE	FALSE	FALSE	TRUE	FALSE	0.946	1	-1.35076	FALSE	0.955956	1	-0.00585455	-0.000292348	1.69565e-05	3.70689e-12	6.66033	-0.00805296
ck17-21	NR	INHBE	ACVR1C_ACVR2B	secreted	FALSE	FALSE	FALSE	TRUE	FALSE	0.962	1	-0.543525	FALSE	0.860861	1	-0.00167289	-0.000214697	7.1977e-06	1.57146e-12	6.66089	-0.00166887
ck17-1294	R	WNT7A	FZD1_LRP6	secreted	FALSE	FALSE	FALSE	TRUE	FALSE	0.041	0.143108	1.80464	FALSE	0.109109	0.242483	0.00918942	-0.00534189	6.4838e-05	1.41531e-11	6.66098	0.00825559
ck17-12e6	NR	WNT6	FZD4_LRP5	secreted	FALSE	FALSE	FALSE	TRUE	FALSE	0.767	1	-0.753455	FALSE	0.684685	1	-0.00321093	-0.000183364	1.61463e-05	3.52442e-12	6.66099	-0.00977094
ck17-12e6	NR	BMP4	BMPR1B_BMPR2	secreted	FALSE	FALSE	FALSE	TRUE	FALSE	1	1	-2.47553	FALSE	1	1	-0.0107345	-0.000785556	1.61517e-05	3.52442e-12	6.66113	-0.0114752
ck17-12e6	NR	FGF2	FGFR4	secreted	FALSE	FALSE	FALSE	TRUE	FALSE	0.867	1	-1.07148	FALSE	0.950951	1	-0.00378685	0.000519695	1.61543e-05	3.52442e-12	6.6612	-0.0246876
ck17-1294	R	WNT10A	FZD1_LRP5	secreted	TRUE	FALSE	FALSE	FALSE	TRUE	0.001	0.00806077	3.50917	TRUE	0	0	0.0285537	0.000287777	6.48808e-05	1.41531e-11	6.66127	0.057175
ck17-5	R	WNT1	FZD9_LRP5	secreted	FALSE	FALSE	FALSE	TRUE	FALSE	0.108	0.265091	1.25522	FALSE	0.1001	0.211587	0.00735737	0.000754976	2.76669e-05	6.03478e-12	6.6613	-0.0277734
ck17-1592	R	INSL5	RXFP3	secreted	FALSE	FALSE	FALSE	TRUE	FALSE	0.568	0.667368	-0.145453	FALSE	0.987988	1	-0.00144565	-4.58314e-06	9.81569e-05	2.14088e-11	6.66133	-0.00133646
ck17-1592	R	NGF	NTRK1	secreted	FALSE	TRUE	FALSE	FALSE	FALSE	0.182	0.281709	0.73966	TRUE	0.021021	0.046316	0.0125884	0.00525862	9.82013e-05	2.14088e-11	6.66153	-0.00497959
ck17-25	R	CCL24	ACKR2	secreted	FALSE	FALSE	FALSE	TRUE	FALSE	0.837	1	-0.999142	FALSE	0.853854	1	-0.00324023	6.19886e-05	1.09234e-05	2.38107e-12	6.66158	0.0139064
ck17-25	R	GDF6	BMPR1B_ACVR2B	secreted	FALSE	TRUE	FALSE	FALSE	FALSE	0.011	0.0716864	2.37526	TRUE	0.00900901	0.032737	0.00787687	2.41807e-05	1.09299e-05	2.38107e-12	6.66184	0.022319
ck17-7	NR	INHBC	ACVR1C_ACVR2B	secreted	FALSE	FALSE	FALSE	TRUE	FALSE	0.53	0.846951	-0.281108	FALSE	0.503504	0.838394	-0.000931742	2.22e-05	1.15159e-05	2.5082e-12	6.66194	-0.00507374
ck17-19	NR	WNT9B	FZD2_LRP6	secreted	FALSE	FALSE	FALSE	TRUE	FALSE	0.177	0.326269	0.934195	FALSE	0.147147	0.257508	0.00429415	0.000175361	1.94386e-05	4.23272e-12	6.66205	-0.0042752
ck17-7	NR	WNT1	FZD7_LRP6	secreted	FALSE	FALSE	FALSE	TRUE	FALSE	0.95	1	-1.55159	FALSE	0.915916	1	-0.00473668	0.000530712	1.15249e-05	2.5082e-12	6.66227	-0.00482098
ck17-21	NR	PYY	NPY2R	secreted	FALSE	FALSE	FALSE	TRUE	FALSE	0.381	0.689144	-0.250228	FALSE	0.417417	0.723219	-0.000969234	-0.000296719	7.22326e-06	1.57146e-12	6.66243	-0.00206785
ck17-25	R	FGF17	FGFR4	secreted	FALSE	FALSE	FALSE	TRUE	FALSE	0.335	0.637661	0.359519	FALSE	0.304304	0.570986	0.00138409	0.000194625	1.09462e-05	2.38107e-12	6.66249	-0.00514622
ck17-5	R	INHBC	ACVR1B_ACVR2B	secreted	FALSE	FALSE	FALSE	TRUE	FALSE	0.225	0.44786	0.762436	FALSE	0.439439	0.70037	0.000905433	-0.0031105	2.77438e-05	6.03478e-12	6.6625	0.0414656
ck17-12e6	NR	NODAL	ACVR1C_ACVR2B	secreted	FALSE	FALSE	FALSE	TRUE	FALSE	0.609	0.922981	-0.367249	FALSE	0.784785	1	-0.00426129	-0.00278276	1.62083e-05	3.52442e-12	6.66265	-0.0113047
ck17-19	NR	CCL13	ACKR4	secreted	FALSE	FALSE	FALSE	TRUE	FALSE	0.057	0.142358	1.82982	FALSE	0.045045	0.0942021	0.00819278	0.000116164	1.94823e-05	4.23272e-12	6.66302	-0.00698392
ck17-12e6	NR	WNT10B	FZD5_LRP6	secreted	FALSE	FALSE	FALSE	TRUE	FALSE	0.967	1	-1.72916	FALSE	0.990991	1	-0.0087925	-0.00182607	1.62311e-05	3.52442e-12	6.66326	0.0189117
ck17-7	NR	POMC	OPRL1	secreted	FALSE	FALSE	FALSE	TRUE	FALSE	0.047	0.173276	1.73173	FALSE	0.0530531	0.15164	0.00596564	7.84617e-05	1.15573e-05	2.5082e-12	6.66349	0.0329573
ck17-5	R	WNT6	LRP5	secreted	FALSE	FALSE	FALSE	TRUE	FALSE	0.453	0.717429	0.135277	FALSE	0.398398	0.650033	0.000629613	-8.37456e-05	2.78077e-05	6.03478e-12	6.6635	0.0208157
ck17-7	NR	GHRL	GHSR	secreted	FALSE	FALSE	FALSE	TRUE	FALSE	0.769	1	-0.796845	FALSE	0.792793	1	-0.00270146	8.02594e-06	1.15618e-05	2.5082e-12	6.66366	-0.00438215
ck17-25	R	CCL7	CCR3	secreted	FALSE	FALSE	FALSE	TRUE	FALSE	0.983	1	-1.80409	FALSE	0.98999	1	-0.00589094	8.73678e-05	1.09809e-05	2.38107e-12	6.66387	-0.0116072
ck17-12e6	NR	WNT8A	FZD5_LRP6	secreted	FALSE	FALSE	FALSE	TRUE	FALSE	0.092	0.262517	1.56143	FALSE	0.0830831	0.216249	0.00665799	0.000362198	1.62576e-05	3.52442e-12	6.66397	-0.00473088
ck17-21	NR	WNT10B	FZD4_LRP5	secreted	FALSE	FALSE	FALSE	TRUE	FALSE	0.907	1	-1.0968	FALSE	0.835836	1	-0.00296575	-1.25946e-05	7.24961e-06	1.57146e-12	6.66401	0.0168148
ck17-12e6	NR	BMP8B	BMPR1A_ACVR2A	secreted	TRUE	FALSE	FALSE	FALSE	TRUE	0.008	0.0366759	2.72548	TRUE	0.001001	0.00390811	0.0113787	0.000388723	1.62597e-05	3.52442e-12	6.66402	0.025285
ck17-1592	R	FGF1	FGFR1	secreted	TRUE	FALSE	FALSE	FALSE	TRUE	0.007	0.0196372	2.57811	TRUE	0.014014	0.0321213	0.0206947	-0.00493121	9.87993e-05	2.14088e-11	6.66416	0.0282373
ck17-25	R	CCL23	CCR1	secreted	FALSE	TRUE	FALSE	FALSE	FALSE	0.013	0.0777977	2.30533	TRUE	0.00600601	0.0229563	0.00795814	0.000310026	1.10063e-05	2.38107e-12	6.66487	0.00632302
ck17-12e6	NR	IL19	IL20RA_IL20RB	secreted	FALSE	FALSE	FALSE	TRUE	FALSE	0.548	0.870384	-0.212045	FALSE	0.681682	1	-0.0032802	-0.00242432	1.62918e-05	3.52442e-12	6.66488	-0.00568233
ck17-12e6	NR	VEGFC	FLT4	secreted	FALSE	FALSE	FALSE	TRUE	FALSE	0.06	0.19023	1.58317	FALSE	0.04004	0.117794	0.00680262	0.000412445	1.62919e-05	3.52442e-12	6.66488	0.000344518
ck17-7	NR	WNT16	FZD9_LRP6	secreted	FALSE	FALSE	FALSE	TRUE	FALSE	0.362	0.673585	0.265595	FALSE	0.366366	0.673109	0.00073986	-0.000164661	1.15983e-05	2.5082e-12	6.66503	-0.00639542
ck17-25	R	EDA	EDAR	secreted	FALSE	FALSE	FALSE	TRUE	FALSE	0.994	1	-2.25753	FALSE	0.996997	1	-0.00769752	-0.000205655	1.10132e-05	2.38107e-12	6.66514	0.0170137
ck17-19	NR	CCL4	CCR5	secreted	FALSE	FALSE	FALSE	TRUE	FALSE	0.117	0.245407	1.1991	FALSE	0.128128	0.231181	0.0051242	-0.000181458	1.9578e-05	4.23272e-12	6.66515	0.061328
ck17-208	NR	CRH	CRHR1	secreted	FALSE	FALSE	FALSE	TRUE	FALSE	0.502	0.834705	-0.269725	FALSE	0.561562	0.901082	-0.00101085	0.000106244	1.71529e-05	3.70689e-12	6.66533	-0.000944228
ck17-208	NR	WNT5A	FZD5	secreted	FALSE	FALSE	FALSE	TRUE	FALSE	0.28	0.594694	0.533721	FALSE	0.348348	0.64845	0.00185962	-0.000351065	1.71564e-05	3.70689e-12	6.66542	-0.0127265
ck17-12e6	NR	WNT8A	FZD2_LRP6	secreted	FALSE	FALSE	FALSE	TRUE	FALSE	0.247	0.545047	0.622529	FALSE	0.211211	0.460749	0.00279258	0.00027827	1.63124e-05	3.52442e-12	6.66543	-0.00480505
ck17-19	NR	GAL	GALR2	secreted	FALSE	FALSE	FALSE	TRUE	FALSE	0.635	0.815269	-0.40679	FALSE	0.668669	0.849603	-0.00175458	4.61732e-05	1.9596e-05	4.23272e-12	6.66555	0.00144875
ck17-21	NR	GDF3	ACVR1C_ACVR2A	secreted	FALSE	FALSE	FALSE	TRUE	FALSE	0.823	0.989998	-0.899655	FALSE	0.842843	1	-0.00268977	-0.000262973	7.27638e-06	1.57146e-12	6.66561	-0.00282373
ck17-7	NR	WNT1	FZD9_LRP6	secreted	FALSE	FALSE	FALSE	TRUE	FALSE	0.752	1	-0.76137	FALSE	0.67968	1	-0.00212704	0.000469584	1.16312e-05	2.5082e-12	6.66626	-0.00409123
ck17-1294	R	SLURP2	CHRNA6	secreted	TRUE	FALSE	FALSE	FALSE	TRUE	0.008	0.0410986	2.56599	TRUE	0	0	0.0214645	0.00066815	6.56849e-05	1.41531e-11	6.66661	0.0135353
ck17-208	NR	ANGPTL1	ITGA1_ITGB1	secreted	FALSE	FALSE	FALSE	TRUE	FALSE	0.386	0.712804	0.234987	FALSE	0.376376	0.679053	0.000966081	-8.60683e-06	1.72045e-05	3.70689e-12	6.66663	-0.00936189
ck17-1294	R	UCN	CRHR2	secreted	FALSE	FALSE	FALSE	TRUE	FALSE	0.056	0.179965	1.57397	FALSE	0.0640641	0.155554	0.014264	0.00150617	6.56992e-05	1.41531e-11	6.66671	0.0328956
ck17-1294	R	ANGPTL1	ITGA1_ITGB1	secreted	TRUE	FALSE	FALSE	FALSE	TRUE	0.007	0.03687	2.88403	TRUE	0	0	0.0235852	0.00020631	6.57124e-05	1.41531e-11	6.6668	0.0802874
ck17-25	R	ENHO	GPR19	secreted	FALSE	FALSE	FALSE	TRUE	FALSE	0.047	0.182081	1.81944	FALSE	0.048048	0.1345	0.00542202	-0.000628044	1.10572e-05	2.38107e-12	6.66687	-0.00881801
ck17-19	NR	BMP8B	ACVR1_ACVR2B	secreted	FALSE	FALSE	FALSE	TRUE	FALSE	0.142	0.283248	1.09521	FALSE	0.119119	0.21911	0.0049528	9.41601e-05	1.96805e-05	4.23272e-12	6.66742	0.0167346
ck17-21	NR	EDA	EDAR	secreted	FALSE	FALSE	FALSE	TRUE	FALSE	0.626	0.904513	-0.474632	FALSE	0.596597	0.910567	-0.00139274	-0.000109701	7.30742e-06	1.57146e-12	6.66746	-0.0049286
ck17-21	NR	WNT10B	FZD8_LRP6	secreted	FALSE	FALSE	FALSE	TRUE	FALSE	0.967	1	-1.13801	FALSE	0.88989	1	-0.00271764	0.000358676	7.30745e-06	1.57146e-12	6.66746	0.13876
ck17-12e6	NR	WNT4	FZD8_LRP6	secreted	FALSE	FALSE	FALSE	TRUE	FALSE	0.497	0.833369	-0.0389853	FALSE	0.518519	0.845312	-0.000259799	-0.000101934	1.63972e-05	3.52442e-12	6.66768	-0.00787795
ck17-12e6	NR	FGF4	FGFR2	secreted	FALSE	FALSE	FALSE	TRUE	FALSE	0.345	0.672527	0.308031	FALSE	0.42042	0.74341	0.000964232	-0.000283116	1.63979e-05	3.52442e-12	6.6677	-0.0103475
ck17-7	NR	POMC	OPRK1	secreted	FALSE	FALSE	FALSE	TRUE	FALSE	0.294	0.588331	0.519118	FALSE	0.279279	0.550886	0.00183028	5.50842e-05	1.1694e-05	2.5082e-12	6.6686	-0.0121528
ck17-208	NR	KITLG	KIT	secreted	FALSE	FALSE	FALSE	TRUE	FALSE	0.818	1	-0.882189	FALSE	0.73974	1	-0.00354727	0.00012169	1.72967e-05	3.70689e-12	6.66895	0.0428786
ck17-7	NR	NMS	NMUR2	secreted	FALSE	FALSE	FALSE	TRUE	FALSE	0.734	1	-0.759867	FALSE	0.711712	1	-0.00247827	0.000121521	1.17058e-05	2.5082e-12	6.66904	-0.00350204
ck17-12e6	NR	WNT3	FZD4_LRP5	secreted	FALSE	FALSE	FALSE	TRUE	FALSE	0.384	0.722895	0.277595	FALSE	0.391391	0.71399	0.000925613	-0.000200296	1.64506e-05	3.52442e-12	6.66909	-0.000174332
ck17-25	R	VIP	VIPR1	secreted	FALSE	FALSE	FALSE	TRUE	FALSE	0.169	0.428914	0.907096	FALSE	0.173173	0.377035	0.00312067	9.63414e-05	1.11161e-05	2.38107e-12	6.66918	-0.00283792
ck17-25	R	SLURP2	CHRNB2	secreted	FALSE	FALSE	FALSE	TRUE	FALSE	0.281	0.579327	0.561164	FALSE	0.332332	0.600994	0.00186438	-6.70689e-06	1.11175e-05	2.38107e-12	6.66924	-0.00938362
ck17-208	NR	WNT5A	FZD2	secreted	FALSE	FALSE	FALSE	TRUE	FALSE	0.398	0.722149	0.246292	FALSE	0.523524	0.861467	0.000834295	-0.00019052	1.73137e-05	3.70689e-12	6.66938	0.00177771
ck17-12e6	NR	GDF6	BMPR1A_ACVR2A	secreted	FALSE	FALSE	FALSE	TRUE	FALSE	0.979	1	-1.7212	FALSE	0.985986	1	-0.0067039	0.000280601	1.64668e-05	3.52442e-12	6.66952	-0.00950333
ck17-208	NR	CCL4	CCR5	secreted	TRUE	FALSE	FALSE	FALSE	TRUE	0.001	0.00852047	3.75776	TRUE	0	0	0.0163395	0.000697564	1.73269e-05	3.70689e-12	6.66971	0.00193531
ck17-19	NR	WNT6	FZD4_LRP6	secreted	FALSE	FALSE	FALSE	TRUE	FALSE	0.149	0.291421	1.04506	FALSE	0.117117	0.217277	0.00426042	-0.000390294	1.98043e-05	4.23272e-12	6.67014	-0.00893648
ck17-7	NR	FGF18	FGFR4	secreted	FALSE	FALSE	FALSE	TRUE	FALSE	0.54	0.854479	-0.2184	FALSE	0.714715	1	-0.00161163	-0.000863354	1.17386e-05	2.5082e-12	6.67025	-0.00111574
ck17-5	R	QRFP	QRFPR	secreted	FALSE	FALSE	FALSE	TRUE	FALSE	0.818	1	-0.476798	FALSE	0.533534	0.815737	-0.00190046	0.000633536	2.82451e-05	6.03478e-12	6.67028	-0.00189916
ck17-21	NR	WNT8A	FZD4_LRP5	secreted	FALSE	FALSE	FALSE	TRUE	FALSE	0.094	0.271643	1.01757	FALSE	0.305305	0.588008	0.00119745	-0.00156241	7.35616e-06	1.57146e-12	6.67035	-0.00350839
ck17-12e6	NR	WNT3A	FZD2_LRP6	secreted	FALSE	FALSE	FALSE	TRUE	FALSE	0.081	0.237686	1.52337	FALSE	0.0730731	0.194126	0.0065236	0.000335024	1.65032e-05	3.52442e-12	6.67048	0.0448864
ck17-7	NR	GHRH	GHSR	secreted	FALSE	FALSE	FALSE	TRUE	FALSE	0.813	1	-0.359474	FALSE	0.580581	0.91416	-0.00129417	-6.20311e-05	1.17485e-05	2.5082e-12	6.67062	-0.00125584
ck17-5	R	CXCL5	CXCR1	secreted	FALSE	FALSE	FALSE	TRUE	FALSE	0.452	0.717429	0.0230886	FALSE	0.738739	1	-0.00193256	-0.00205533	2.82709e-05	6.03478e-12	6.67068	0.00286042
ck17-1592	R	BMP4	BMPR1A_ACVR2B	secreted	TRUE	FALSE	FALSE	FALSE	TRUE	0.019	0.0447474	2.14066	TRUE	0.001001	0.0029205	0.0226672	0.00122173	0.000100364	2.14088e-11	6.67099	0.0284545
ck17-12e6	NR	WNT6	FZD5_LRP6	secreted	FALSE	FALSE	FALSE	TRUE	FALSE	0.709	0.991881	-0.625467	FALSE	0.788789	1	-0.00311386	-0.000571084	1.65275e-05	3.52442e-12	6.67112	-0.0116335
ck17-208	NR	SEMA3D	NRP2_PLXNA4	secreted	FALSE	FALSE	FALSE	TRUE	FALSE	0.153	0.387016	1.02399	FALSE	0.173173	0.387918	0.00434846	7.88384e-05	1.73855e-05	3.70689e-12	6.67118	0.00946605
ck17-25	R	SLURP2	CHRNA9	secreted	FALSE	FALSE	FALSE	TRUE	FALSE	0.877	1	-1.12983	FALSE	0.937938	1	-0.00395945	-0.000183005	1.11723e-05	2.38107e-12	6.67137	0.029637
ck17-5	R	FGF17	FGFR4	secreted	FALSE	FALSE	FALSE	TRUE	FALSE	0.497	0.758412	0.0297775	FALSE	0.315315	0.542419	0.00347673	0.00331825	2.83235e-05	6.03478e-12	6.67149	0.0250531
ck17-12e6	NR	WNT9A	FZD3_LRP6	secreted	FALSE	TRUE	FALSE	FALSE	FALSE	0.021	0.0800806	2.10448	TRUE	0.00600601	0.0213988	0.00845641	-0.0001029	1.65421e-05	3.52442e-12	6.6715	0.0231843
ck17-12e6	NR	WNT10B	FZD2_LRP6	secreted	FALSE	FALSE	FALSE	TRUE	FALSE	0.56	0.880152	-0.242959	FALSE	0.613614	0.942416	-0.00247294	-0.00148472	1.65437e-05	3.52442e-12	6.67154	0.00394409
ck17-12e6	NR	WNT7A	FZD3_LRP6	secreted	TRUE	FALSE	FALSE	FALSE	TRUE	0.009	0.0405858	2.64573	TRUE	0.00500501	0.0179471	0.0101417	-0.000621865	1.6551e-05	3.52442e-12	6.67174	0.010741
ck17-25	R	OXT	OXTR	secreted	FALSE	FALSE	FALSE	TRUE	FALSE	0.995	1	-2.05989	FALSE	0.994995	1	-0.00697571	-8.7228e-05	1.1183e-05	2.38107e-12	6.67179	-0.00821065
ck17-208	NR	BMP7	ACVR1_ACVR2A	secreted	FALSE	FALSE	FALSE	TRUE	FALSE	0.606	0.933342	-0.481417	FALSE	0.644645	0.98478	-0.00232149	-0.000312707	1.7411e-05	3.70689e-12	6.67181	-0.00164431
ck17-7	NR	INSL3	RXFP2	secreted	FALSE	FALSE	FALSE	TRUE	FALSE	0.43	0.752077	0.140744	FALSE	0.343343	0.643321	0.000769315	0.00028622	1.17817e-05	2.5082e-12	6.67185	0.00896838
ck17-7	NR	NMS	NMUR1	secreted	FALSE	FALSE	FALSE	TRUE	FALSE	0.499	0.824859	-0.204896	FALSE	0.487487	0.821634	-0.000726888	-2.35293e-05	1.17839e-05	2.5082e-12	6.67193	-0.00428331
ck17-7	NR	NPFF	NPFFR1	secreted	FALSE	FALSE	FALSE	TRUE	FALSE	0.286	0.578841	0.559088	FALSE	0.251251	0.505601	0.00185954	-5.97317e-05	1.17845e-05	2.5082e-12	6.67195	0.020429
ck17-1592	R	PRSS3	F2RL2	secreted	FALSE	FALSE	FALSE	TRUE	FALSE	0.753	0.821973	-0.788002	FALSE	1	1	-0.0187439	-0.0108405	0.000100594	2.14088e-11	6.67198	-0.0271123
ck17-7	NR	WNT2B	FZD9_LRP6	secreted	FALSE	FALSE	FALSE	TRUE	FALSE	0.357	0.665676	0.352562	FALSE	0.477477	0.808559	0.000809165	-0.0004019	1.17995e-05	2.5082e-12	6.6725	-0.0113786
ck17-5	R	FGF8	FGFR4	secreted	FALSE	FALSE	FALSE	TRUE	FALSE	0.392	0.655914	0.270871	FALSE	0.31031	0.535991	0.00313197	0.00168765	2.84318e-05	6.03478e-12	6.67314	-0.00714171
ck17-25	R	FGF18	FGFR4	secreted	FALSE	FALSE	FALSE	TRUE	FALSE	0.031	0.138197	1.93779	FALSE	0.033033	0.0985263	0.0063138	-0.000176786	1.12191e-05	2.38107e-12	6.67318	0.0156347
ck17-12e6	NR	CD40LG	ITGAM_ITGB2	secreted	TRUE	FALSE	FALSE	FALSE	TRUE	0.005	0.0243382	3.13327	TRUE	0	0	0.0127937	2.27915e-05	1.6613e-05	3.52442e-12	6.67336	0.0152518
ck17-1592	R	SEMA3A	NRP1_PLXNA3	secreted	FALSE	FALSE	TRUE	FALSE	TRUE	0.001	0.00398241	6.12667	FALSE	0.127127	0.214073	0.0176397	-0.0439154	0.000100944	2.14088e-11	6.67349	0.00417763
ck17-7	NR	CCL27	CCR10	secreted	FALSE	FALSE	FALSE	TRUE	FALSE	0.397	0.712595	0.204118	FALSE	0.399399	0.709824	0.000644911	-5.70454e-05	1.18265e-05	2.5082e-12	6.67349	0.0100456
ck17-21	NR	WNT8A	FZD7_LRP6	secreted	FALSE	FALSE	FALSE	TRUE	FALSE	0.202	0.465595	0.800266	FALSE	0.587588	0.903941	-0.00153619	-0.00371476	7.41094e-06	1.57146e-12	6.67357	-0.00762021
ck17-1592	R	WNT10A	FZD8_LRP5	secreted	TRUE	FALSE	FALSE	FALSE	TRUE	0.001	0.00398241	4.24415	TRUE	0	0	0.034326	-0.0083194	0.000100963	2.14088e-11	6.67357	0.0287895
ck17-25	R	CNTF	CNTFR_LIFR_IL6ST	secreted	FALSE	FALSE	FALSE	TRUE	FALSE	0.222	0.502851	0.683133	FALSE	0.291291	0.552597	0.00214819	-0.000141322	1.12325e-05	2.38107e-12	6.6737	-0.00791185
ck17-208	NR	IL24	IL20RA_IL20RB	secreted	TRUE	FALSE	FALSE	FALSE	TRUE	0.002	0.01457	4.55201	TRUE	0	0	0.0193046	0.00026268	1.74991e-05	3.70689e-12	6.67401	-0.00355345
ck17-19	NR	WNT11	FZD4	secreted	FALSE	FALSE	FALSE	TRUE	FALSE	0.255	0.42765	0.63298	FALSE	0.37037	0.548482	0.00281557	-1.4002e-05	1.9983e-05	4.23272e-12	6.67404	-0.0119224
ck17-1592	R	TGFB3	TGFBR1_TGFBR2	secreted	FALSE	FALSE	TRUE	FALSE	TRUE	0.001	0.00398241	5.77226	FALSE	0.028028	0.0597706	0.0218171	-0.0362381	0.000101156	2.14088e-11	6.6744	0.0298007
ck17-21	NR	FGF18	FGFR4	secreted	FALSE	FALSE	FALSE	TRUE	FALSE	0.183	0.437532	0.830989	FALSE	0.521522	0.836258	-0.00125367	-0.00352054	7.44154e-06	1.57146e-12	6.67536	-0.00977817
ck17-12e6	NR	POMC	MC2R	secreted	FALSE	FALSE	FALSE	TRUE	FALSE	0.234	0.527616	0.650823	FALSE	0.169169	0.389369	0.00313333	0.000474507	1.66899e-05	3.52442e-12	6.67537	-0.0106468
ck17-12e6	NR	WNT5B	FZD8	secreted	FALSE	FALSE	FALSE	TRUE	FALSE	0.888	1	-1.22516	FALSE	0.948949	1	-0.00535769	-0.000350678	1.67022e-05	3.52442e-12	6.67569	0.0222058
ck17-25	R	CCL17	ACKR2	secreted	FALSE	FALSE	FALSE	TRUE	FALSE	0.659	0.899327	-0.464721	FALSE	0.646647	0.911666	-0.00134173	0.000219534	1.12868e-05	2.38107e-12	6.6758	0.0648084
ck17-12e6	NR	WNT16	LRP6	secreted	FALSE	FALSE	FALSE	TRUE	FALSE	0.195	0.462357	0.850799	FALSE	0.202202	0.448117	0.00358966	0.00011106	1.67168e-05	3.52442e-12	6.67607	-0.0132772
ck17-25	R	GDF5	BMPR1B_ACVR2B	secreted	FALSE	FALSE	FALSE	TRUE	FALSE	0.925	1	-1.3312	FALSE	0.936937	1	-0.00445911	1.48154e-05	1.12952e-05	2.38107e-12	6.67612	-0.00327449
ck17-25	R	POMC	MC1R	secreted	FALSE	FALSE	FALSE	TRUE	FALSE	0.56	0.831231	-0.197712	FALSE	0.556557	0.827617	-0.000699383	-3.4795e-05	1.1299e-05	2.38107e-12	6.67627	0.00126395
ck17-5	R	BMP5	ACVR1_ACVR2B	secreted	FALSE	FALSE	FALSE	TRUE	FALSE	0.809	1	-0.821306	FALSE	0.788789	1	-0.00457121	-0.000175851	2.86404e-05	6.03478e-12	6.67632	-0.02686
ck17-208	NR	WNT9B	FZD7_LRP5	secreted	FALSE	FALSE	FALSE	TRUE	FALSE	0.137	0.361611	1.15326	FALSE	0.123123	0.299627	0.00477499	-6.24227e-05	1.75943e-05	3.70689e-12	6.67636	-0.00600474
ck17-7	NR	CRH	CRHR2	secreted	FALSE	FALSE	FALSE	TRUE	FALSE	0.101	0.292785	1.35838	FALSE	0.12012	0.291767	0.00417029	-0.000519184	1.1918e-05	2.5082e-12	6.67684	-0.00485258
ck17-12e6	NR	WNT8A	LRP6	secreted	FALSE	FALSE	FALSE	TRUE	FALSE	0.431	0.76371	0.256772	FALSE	0.422422	0.745373	0.00126444	0.000213651	1.6747e-05	3.52442e-12	6.67685	-0.0129723
ck17-7	NR	INSL5	RXFP2	secreted	FALSE	FALSE	FALSE	TRUE	FALSE	0.315	0.621068	0.31221	FALSE	0.346346	0.647596	0.000648473	-0.000429643	1.19244e-05	2.5082e-12	6.67708	-0.00533816
ck17-7	NR	FGF5	FGFR4	secreted	FALSE	FALSE	FALSE	TRUE	FALSE	0.048	0.175146	1.70377	FALSE	0.036036	0.111718	0.00534589	-0.000539423	1.19321e-05	2.5082e-12	6.67735	-0.0106353
ck17-5	R	SHH	PTCH2_SMO	secreted	FALSE	FALSE	FALSE	TRUE	FALSE	0.571	0.832633	-0.235221	FALSE	0.513514	0.790129	-0.000589459	0.000670869	2.87088e-05	6.03478e-12	6.67735	-0.0228375
ck17-7	NR	NPW	NPBWR1	secreted	FALSE	FALSE	FALSE	TRUE	FALSE	0.209	0.476756	0.764327	FALSE	0.191191	0.416997	0.0023358	-0.000304499	1.19329e-05	2.5082e-12	6.67739	0.0117041
ck17-5	R	WNT1	FZD2_LRP5	secreted	FALSE	FALSE	FALSE	TRUE	FALSE	0.234	0.463569	0.69741	FALSE	0.225225	0.416691	0.00370001	-3.69662e-05	2.8712e-05	6.03478e-12	6.6774	-0.0238232
ck17-25	R	IL24	IL22RA1_IL20RB	secreted	FALSE	FALSE	FALSE	TRUE	FALSE	0.038	0.158385	1.87175	FALSE	0.04004	0.115208	0.00548614	-0.000815605	1.13352e-05	2.38107e-12	6.67765	0.0178233
ck17-7	NR	WNT6	FZD9_LRP6	secreted	FALSE	FALSE	FALSE	TRUE	FALSE	0.504	0.830572	-0.0350838	FALSE	0.456456	0.781812	0.000385399	0.000506666	1.19474e-05	2.5082e-12	6.67791	-0.0110883
ck17-7	NR	IL13	IL13RA2	secreted	FALSE	FALSE	FALSE	TRUE	FALSE	0.856	1	-0.96732	FALSE	0.846847	1	-0.00322558	0.000118396	1.19505e-05	2.5082e-12	6.67802	-0.00574703
ck17-25	R	CXCL5	CXCR2	secreted	FALSE	FALSE	FALSE	TRUE	FALSE	0.681	0.91554	-0.563027	FALSE	0.681682	0.942181	-0.00223532	-0.000338348	1.13517e-05	2.38107e-12	6.67829	-0.00597351
ck17-12e6	NR	CX3CL1	CX3CR1	secreted	FALSE	FALSE	FALSE	TRUE	FALSE	0.245	0.542079	0.630293	FALSE	0.248248	0.52048	0.00279767	0.000213956	1.68037e-05	3.52442e-12	6.67832	-0.0088746
ck17-12e6	NR	UTS2B	UTS2R	secreted	TRUE	FALSE	FALSE	FALSE	TRUE	0.001	0.00651575	5.79636	TRUE	0	0	0.0238339	6.97671e-05	1.68086e-05	3.52442e-12	6.67844	0.0200923
ck17-12e6	NR	WNT16	FZD1_LRP6	secreted	FALSE	FALSE	FALSE	TRUE	FALSE	0.568	0.887554	-0.361534	FALSE	0.576577	0.904657	-0.00146889	1.35928e-05	1.68144e-05	3.52442e-12	6.67859	-0.00566617
ck17-25	R	WNT7A	FZD9_LRP6	secreted	FALSE	TRUE	FALSE	FALSE	FALSE	0.022	0.109502	2.05374	TRUE	0.013013	0.0447648	0.00667299	-0.000249349	1.13609e-05	2.38107e-12	6.67864	0.00337089
ck17-21	NR	WNT6	FZD9_LRP6	secreted	FALSE	FALSE	FALSE	TRUE	FALSE	0.826	0.989998	-0.458962	FALSE	0.980981	1	-0.0012929	-3.59696e-05	7.50009e-06	1.57146e-12	6.67876	-0.00125522
ck17-208	NR	CXCL16	CXCR6	secreted	FALSE	FALSE	FALSE	TRUE	FALSE	0.08	0.245389	1.43307	FALSE	0.044044	0.128791	0.00572143	-0.000306615	1.76936e-05	3.70689e-12	6.67881	-0.00393788
ck17-19	NR	WNT16	FZD2_LRP5	secreted	FALSE	FALSE	FALSE	TRUE	FALSE	0.095	0.210088	1.3993	FALSE	0.102102	0.193457	0.00599036	-0.000300328	2.02104e-05	4.23272e-12	6.67896	-0.000482822
ck17-25	R	FGF16	FGFR4	secreted	FALSE	FALSE	FALSE	TRUE	FALSE	0.564	0.833145	-0.21037	FALSE	0.552553	0.826327	-0.000445509	0.000263948	1.13732e-05	2.38107e-12	6.67911	-0.016723
ck17-25	R	CCL27	CCR2	secreted	FALSE	FALSE	FALSE	TRUE	FALSE	0.462	0.737857	0.0711813	FALSE	0.47047	0.750039	1.67051e-05	-0.000223353	1.13737e-05	2.38107e-12	6.67913	0.000418703
ck17-25	R	INHBB	ACVR1C_ACVR2B	secreted	FALSE	FALSE	FALSE	TRUE	FALSE	0.315	0.615591	0.424828	FALSE	0.389389	0.660213	0.00127687	-0.00015606	1.13769e-05	2.38107e-12	6.67925	0.00475639
ck17-7	NR	WNT10B	FZD9_LRP6	secreted	FALSE	FALSE	FALSE	TRUE	FALSE	0.493	0.821051	-0.0961081	FALSE	0.523524	0.859766	-0.00018076	0.000151996	1.19876e-05	2.5082e-12	6.67937	-0.0165952
ck17-12e6	NR	WNT11	FZD4	secreted	FALSE	FALSE	FALSE	TRUE	FALSE	0.185	0.446319	0.848374	FALSE	0.155155	0.365161	0.00369793	0.00021489	1.68555e-05	3.52442e-12	6.67965	0.00379451
ck17-5	R	NRG1	ERBB4	secreted	FALSE	FALSE	FALSE	TRUE	FALSE	0.898	1	-1.29418	FALSE	0.94995	1	-0.0064303	0.000529906	2.89236e-05	6.03478e-12	6.68059	-0.0216825
ck17-5	R	NRG1	ERBB2_ERBB4	secreted	FALSE	FALSE	FALSE	TRUE	FALSE	0.898	1	-1.29418	FALSE	0.94995	1	-0.0064303	0.000529906	2.89236e-05	6.03478e-12	6.68059	-0.0216825
ck17-21	NR	PYY	GPR83	secreted	FALSE	FALSE	FALSE	TRUE	FALSE	0.486	0.785496	-0.444745	FALSE	0.444444	0.753567	-0.00120845	1.22084e-05	7.53303e-06	1.57146e-12	6.68067	-0.00159187
ck17-21	NR	SST	SSTR5	secreted	FALSE	FALSE	FALSE	TRUE	FALSE	0.854	1	-0.361127	FALSE	0.927928	1	-0.00113516	-0.000143894	7.5346e-06	1.57146e-12	6.68076	-0.00113962
ck17-21	NR	FSHB	FSHR	secreted	FALSE	FALSE	FALSE	TRUE	FALSE	0.381	0.689144	-0.532705	FALSE	0.966967	1	-0.00151666	-5.40629e-05	7.53832e-06	1.57146e-12	6.68097	-0.00154891
ck17-25	R	CD40LG	ITGA2B_ITGB3	secreted	FALSE	FALSE	FALSE	TRUE	FALSE	0.311	0.610099	0.451872	FALSE	0.319319	0.589864	0.00153149	4.06268e-06	1.14258e-05	2.38107e-12	6.68112	-0.0162936
ck17-21	NR	BMP4	BMPR1B_ACVR2B	secreted	FALSE	FALSE	FALSE	TRUE	FALSE	0.043	0.153787	1.89446	FALSE	0.0660661	0.176345	0.00459537	-0.000609379	7.54795e-06	1.57146e-12	6.68153	0.00270165
ck17-7	NR	CXCL1	CXCR1	secreted	FALSE	FALSE	FALSE	TRUE	FALSE	0.829	1	-0.91151	FALSE	0.846847	1	-0.00298343	0.000181819	1.20585e-05	2.5082e-12	6.68193	-0.00612949
ck17-21	NR	POMC	OPRK1	secreted	FALSE	FALSE	FALSE	TRUE	FALSE	0.925	1	-1.26028	FALSE	0.923924	1	-0.00349126	-2.61654e-05	7.55955e-06	1.57146e-12	6.68219	-0.00416169
ck17-25	R	IL19	IL20RA_IL20RB	secreted	FALSE	FALSE	FALSE	TRUE	FALSE	0.636	0.886022	-0.431855	FALSE	0.633634	0.904857	-0.00154286	-8.12151e-05	1.14554e-05	2.38107e-12	6.68224	-0.00654916
ck17-25	R	BMP4	BMPR1B_ACVR2B	secreted	FALSE	FALSE	FALSE	TRUE	FALSE	0.176	0.441579	0.937598	FALSE	0.175175	0.379792	0.00310699	-6.67539e-05	1.1458e-05	2.38107e-12	6.68234	-0.0113691
ck17-21	NR	AMH	AMHR2_BMPR1A	secreted	FALSE	FALSE	FALSE	TRUE	FALSE	0.987	1	-0.563304	FALSE	0.940941	1	-0.00165695	-0.000107872	7.56245e-06	1.57146e-12	6.68236	-0.00165302
ck17-5	R	WNT9B	FZD9_LRP5	secreted	FALSE	FALSE	FALSE	TRUE	FALSE	0.163	0.361886	0.99847	FALSE	0.118118	0.24299	0.00657013	0.00118833	2.90526e-05	6.03478e-12	6.68252	0.00050448
ck17-21	NR	WNT10B	LRP5	secreted	FALSE	FALSE	FALSE	TRUE	FALSE	0.956	1	-1.61763	FALSE	0.927928	1	-0.0046106	-0.000160653	7.56747e-06	1.57146e-12	6.68265	0.0276495
ck17-1294	R	WNT2B	FZD3_LRP6	secreted	TRUE	FALSE	FALSE	FALSE	TRUE	0.006	0.0324222	2.75583	TRUE	0	0	0.0226115	-0.000142193	6.81707e-05	1.41531e-11	6.68275	0.024454
ck17-21	NR	NPY	NPY5R	secreted	FALSE	FALSE	FALSE	TRUE	FALSE	0.396	0.703774	-0.469036	FALSE	0.905906	1	-0.00139259	-0.000101756	7.57406e-06	1.57146e-12	6.68303	-0.00136887
ck17-12e6	NR	WNT10A	FZD4_LRP6	secreted	FALSE	FALSE	FALSE	TRUE	FALSE	0.601	0.915726	-0.261462	FALSE	0.531532	0.858984	-0.00114431	-6.65971e-05	1.699e-05	3.52442e-12	6.68311	-0.00306607
ck17-7	NR	WNT3	FZD9_LRP6	secreted	FALSE	FALSE	FALSE	TRUE	FALSE	0.211	0.480701	0.796671	FALSE	0.266266	0.532236	0.0018189	-0.000951373	1.20917e-05	2.5082e-12	6.68313	0.0120593
ck17-21	NR	GALP	GALR1	secreted	FALSE	FALSE	FALSE	TRUE	FALSE	0.858	1	-0.620421	FALSE	0.896897	1	-0.00207442	-0.000366624	7.57705e-06	1.57146e-12	6.6832	-0.00202186
ck17-5	R	WNT8B	FZD4_LRP6	secreted	FALSE	FALSE	FALSE	TRUE	FALSE	0.04	0.121304	1.82535	FALSE	0.026026	0.0637826	0.0105205	0.000673576	2.9101e-05	6.03478e-12	6.68325	-0.0102186
ck17-1592	R	IL20	IL22RA1_IL20RB	secreted	TRUE	FALSE	FALSE	FALSE	TRUE	0.003	0.00964503	2.79974	TRUE	0	0	0.0519832	0.0235322	0.000103267	2.14088e-11	6.68337	0.0772802
ck17-21	NR	PENK	OPRK1	secreted	FALSE	FALSE	FALSE	TRUE	FALSE	0.797	0.976367	-0.789752	FALSE	0.808809	1	-0.00250462	-0.0003292	7.58764e-06	1.57146e-12	6.6838	-0.00274061
ck17-21	NR	SEMA3D	NRP1_PLXNA4	secreted	FALSE	FALSE	FALSE	TRUE	FALSE	0.961	1	-1.24674	FALSE	0.963964	1	-0.00391632	-0.000480564	7.59432e-06	1.57146e-12	6.68419	0.0176786
ck17-5	R	WNT11	FZD4	secreted	FALSE	FALSE	FALSE	TRUE	FALSE	0.093	0.236599	1.39718	FALSE	0.302302	0.524839	0.00130448	-0.00624163	2.91701e-05	6.03478e-12	6.68428	0.0262961
ck17-19	NR	BMP8B	BMPR1A_ACVR2A	secreted	FALSE	FALSE	FALSE	TRUE	FALSE	0.394	0.593364	0.209802	FALSE	0.339339	0.512569	0.000852369	-9.66882e-05	2.04628e-05	4.23272e-12	6.68435	-0.0051379
ck17-5	R	AGT	AGTR1	secreted	FALSE	FALSE	FALSE	TRUE	FALSE	0.056	0.15598	1.70953	FALSE	0.041041	0.0967927	0.00942762	0.000191773	2.91878e-05	6.03478e-12	6.68454	-0.0106916
ck17-25	R	BMP8B	BMPR1B_ACVR2B	secreted	FALSE	FALSE	FALSE	TRUE	FALSE	0.288	0.588239	0.573332	FALSE	0.259259	0.505458	0.00213398	0.000187965	1.15207e-05	2.38107e-12	6.68471	-0.0188096
ck17-7	NR	VIP	VIPR2	secreted	FALSE	FALSE	FALSE	TRUE	FALSE	0.179	0.430424	0.894254	FALSE	0.196196	0.425329	0.00328991	0.000173471	1.21449e-05	2.5082e-12	6.68503	-0.01001
ck17-5	R	WNT1	FZD2_LRP6	secreted	FALSE	FALSE	FALSE	TRUE	FALSE	0.103	0.256199	1.2258	FALSE	0.0790791	0.17122	0.00726207	0.000635537	2.92234e-05	6.03478e-12	6.68507	-0.0278361
ck17-21	NR	INHBA_INHBB	ACVR1C_ACVR2A	secreted	FALSE	FALSE	FALSE	TRUE	FALSE	0.49	0.789014	-0.145141	FALSE	0.463463	0.770818	-8.88767e-05	0.000311535	7.61085e-06	1.57146e-12	6.68513	-0.00542752
ck17-21	NR	GDF3	ACVR1C_ACVR2B	secreted	FALSE	FALSE	FALSE	TRUE	FALSE	0.65	0.919992	-0.462701	FALSE	0.438438	0.747748	-0.00131479	-3.76453e-05	7.61863e-06	1.57146e-12	6.68557	-0.0013116
ck17-25	R	SLURP2	CHRNB3	secreted	FALSE	FALSE	FALSE	TRUE	FALSE	0.946	1	-1.37307	FALSE	0.974975	1	-0.00474596	-7.86723e-05	1.15542e-05	2.38107e-12	6.68597	0.0360884
ck17-12e6	NR	IL26	IL20RA_IL10RB	secreted	FALSE	FALSE	FALSE	TRUE	FALSE	0.801	1	-0.883241	FALSE	0.914915	1	-0.00499163	-0.00133862	1.71059e-05	3.52442e-12	6.68606	-0.0104184
ck17-5	R	IL37	IL18R1_IL18RAP	secreted	FALSE	FALSE	FALSE	TRUE	FALSE	0.959	1	-1.77271	FALSE	0.971972	1	-0.00924559	0.000350661	2.93041e-05	6.03478e-12	6.68627	0.015373
ck17-1294	R	BMP2	BMPR1B_ACVR2A	secreted	FALSE	FALSE	FALSE	TRUE	FALSE	0.245	0.477881	0.657961	FALSE	0.224224	0.410194	0.00572996	0.000274305	6.87533e-05	1.41531e-11	6.68644	-0.0327343
ck17-25	R	SLURP1	CHRNA10	secreted	FALSE	FALSE	FALSE	TRUE	FALSE	0.511	0.785918	-0.125041	FALSE	0.628629	0.900201	-0.000360591	6.47337e-05	1.15701e-05	2.38107e-12	6.68656	-0.00361661
ck17-5	R	FGF9	FGFR4	secreted	FALSE	FALSE	FALSE	TRUE	FALSE	0.753	0.976392	-0.707742	FALSE	0.71972	1	-0.00214643	0.00168644	2.93291e-05	6.03478e-12	6.68664	-0.00524919
ck17-21	NR	PTH2	PTH1R	secreted	FALSE	FALSE	FALSE	TRUE	FALSE	0.826	0.989998	-0.735098	FALSE	0.812813	1	-0.00220152	-0.000169834	7.63875e-06	1.57146e-12	6.68672	-0.00222716
ck17-12e6	NR	CCL1	CCR8	secreted	FALSE	FALSE	FALSE	TRUE	FALSE	0.088	0.252847	1.44092	FALSE	0.0930931	0.237857	0.00620624	0.000241536	1.71356e-05	3.52442e-12	6.68681	-0.00651
ck17-1592	R	NRG1	ERBB4	secreted	FALSE	TRUE	FALSE	FALSE	FALSE	0.14	0.227124	1.17339	TRUE	0.01001	0.0237291	0.01091	-0.00106215	0.000104101	2.14088e-11	6.68686	0.0425315
ck17-12e6	NR	EPO	EPOR	secreted	FALSE	FALSE	FALSE	TRUE	FALSE	0.559	0.880152	-0.189731	FALSE	0.499499	0.831338	-0.000488612	0.000297055	1.71475e-05	3.52442e-12	6.68711	-0.0204644
ck17-25	R	NPFF	NPFFR1	secreted	FALSE	FALSE	FALSE	TRUE	FALSE	0.552	0.826656	-0.174474	FALSE	0.466466	0.745191	-0.000463124	0.000130768	1.15865e-05	2.38107e-12	6.68718	0.0173935
ck17-21	NR	WNT3A	FZD8_LRP6	secreted	FALSE	FALSE	FALSE	TRUE	FALSE	0.035	0.131993	2.06816	FALSE	0.03003	0.0918287	0.0055725	-0.000147699	7.64986e-06	1.57146e-12	6.68735	0.0103132
ck17-1592	R	WNT8A	FZD2_LRP6	secreted	FALSE	FALSE	FALSE	TRUE	FALSE	0.338	0.449815	0.493294	FALSE	0.0780781	0.1428	0.0158183	0.0107823	0.000104222	2.14088e-11	6.68737	0.027287
ck17-1592	R	TGFB3	ACVR1B_TGFBR2	secreted	TRUE	FALSE	FALSE	FALSE	TRUE	0.001	0.00398241	6.19313	TRUE	0.00600601	0.0149962	0.0312568	-0.0319749	0.000104244	2.14088e-11	6.68746	0.0342534
ck17-7	NR	WNT6	FZD8_LRP5	secreted	FALSE	FALSE	FALSE	TRUE	FALSE	0.342	0.651376	0.335704	FALSE	0.224224	0.466376	0.00149839	0.000325113	1.22149e-05	2.5082e-12	6.68753	0.0189098
ck17-21	NR	UCN3	CRHR2	secreted	FALSE	FALSE	FALSE	TRUE	FALSE	0.101	0.282898	-0.221732	FALSE	0.393393	0.698253	-0.000766152	-0.000152693	7.65448e-06	1.57146e-12	6.68761	-0.000761889
ck17-21	NR	CTSG	F2RL3	secreted	FALSE	FALSE	FALSE	TRUE	FALSE	0.093	0.269653	1.35931	FALSE	0.128128	0.303434	0.0037551	-5.90643e-06	7.65548e-06	1.57146e-12	6.68767	0.00113636
ck17-5	R	EDA	EDA2R	secreted	FALSE	FALSE	FALSE	TRUE	FALSE	0.139	0.317877	1.11153	FALSE	0.199199	0.37763	0.00528703	-0.000739944	2.94006e-05	6.03478e-12	6.68769	0.024091
ck17-5	R	WNT11	FZD3	secreted	FALSE	TRUE	FALSE	FALSE	FALSE	0.057	0.157977	1.6545	TRUE	0.00900901	0.0238407	0.00947839	0.000504096	2.94217e-05	6.03478e-12	6.68801	0.0796249
ck17-1294	R	TNF	TNFRSF1A	secreted	FALSE	FALSE	FALSE	TRUE	FALSE	0.712	0.923385	-0.514761	FALSE	0.7998	1	-0.00558923	-0.00131312	6.90061e-05	1.41531e-11	6.68804	0.0970425
ck17-5	R	WNT1	FZD4_LRP6	secreted	FALSE	TRUE	FALSE	FALSE	FALSE	0.025	0.0820588	2.07018	TRUE	0.01001	0.0263249	0.0119032	0.000672444	2.94309e-05	6.03478e-12	6.68814	-0.00364323
ck17-5	R	WNT10B	FZD1_LRP5	secreted	FALSE	FALSE	FALSE	TRUE	FALSE	0.21	0.429231	0.836748	FALSE	0.0830831	0.17943	0.00455597	1.65655e-05	2.94312e-05	6.03478e-12	6.68815	-0.00215472
ck17-25	R	UCN	CRHR1	secreted	FALSE	FALSE	FALSE	TRUE	FALSE	0.076	0.256897	1.51747	FALSE	0.0640641	0.172172	0.00527667	0.000105385	1.16133e-05	2.38107e-12	6.68818	-0.0118902
ck17-21	NR	RLN1	RXFP4	secreted	FALSE	FALSE	FALSE	TRUE	FALSE	0.398	0.704436	-0.281466	FALSE	0.407407	0.711534	-0.000969193	-0.000189903	7.66561e-06	1.57146e-12	6.68824	-0.00174124
ck17-7	NR	SST	SSTR5	secreted	FALSE	FALSE	FALSE	TRUE	FALSE	0.096	0.284795	1.15307	FALSE	0.0880881	0.224281	0.00404656	1.31283e-05	1.22359e-05	2.5082e-12	6.68827	-0.00196934
ck17-19	NR	GDF10	ACVR1B_ACVR2A	secreted	FALSE	FALSE	FALSE	TRUE	FALSE	0.694	0.851111	-0.530203	FALSE	0.651652	0.840128	-0.00249536	-8.5979e-05	2.06504e-05	4.23272e-12	6.68831	0.0107655
ck17-7	NR	PROK2	PROKR2	secreted	FALSE	FALSE	FALSE	TRUE	FALSE	0.576	0.881612	-0.544216	FALSE	0.615616	0.950155	-0.00186952	3.44385e-05	1.22398e-05	2.5082e-12	6.68841	-0.00209969
ck17-25	R	WNT6	FZD9_LRP6	secreted	FALSE	FALSE	FALSE	TRUE	FALSE	0.151	0.396311	1.05328	FALSE	0.147147	0.332046	0.00366007	6.88497e-05	1.16251e-05	2.38107e-12	6.68863	0.0119759
ck17-5	R	CXCL2	CXCR1	secreted	FALSE	FALSE	FALSE	TRUE	FALSE	0.15	0.337954	1.0821	FALSE	0.0760761	0.165779	0.00565471	-0.000219302	2.94667e-05	6.03478e-12	6.68867	0.0535302
ck17-5	R	UTS2B	UTS2R	secreted	TRUE	FALSE	FALSE	FALSE	TRUE	0.002	0.00895187	3.32054	TRUE	0	0	0.0180796	5.282e-05	2.94726e-05	6.03478e-12	6.68876	-0.00181447
ck17-5	R	WNT6	FZD1_LRP5	secreted	FALSE	FALSE	FALSE	TRUE	FALSE	0.433	0.697634	0.162641	FALSE	0.356356	0.595453	0.0018004	0.000917431	2.94731e-05	6.03478e-12	6.68876	0.0445899
ck17-19	NR	GHRH	VIPR1	secreted	FALSE	FALSE	FALSE	TRUE	FALSE	0.805	0.934599	-0.837307	FALSE	0.75976	0.92567	-0.00370736	0.000100228	2.0679e-05	4.23272e-12	6.68891	0.104333
ck17-1592	R	WNT9B	FZD6_LRP5	secreted	FALSE	FALSE	FALSE	TRUE	FALSE	0.875	0.921512	-1.20114	FALSE	0.580581	0.707624	-0.000906044	0.0113781	0.000104593	2.14088e-11	6.68891	-0.0079168
ck17-21	NR	CXCL1	CXCR1	secreted	FALSE	FALSE	FALSE	TRUE	FALSE	0.767	0.96936	-0.733843	FALSE	0.730731	1	-0.00187112	0.000162828	7.68198e-06	1.57146e-12	6.68917	-0.0048819
ck17-19	NR	SEMA3G	NRP2_PLXNA4	secreted	FALSE	FALSE	FALSE	TRUE	FALSE	0.055	0.139444	1.62628	FALSE	0.04004	0.0851484	0.00746913	7.14358e-05	2.06919e-05	4.23272e-12	6.68918	0.0155405
ck17-25	R	CCL26	ACKR2	secreted	FALSE	FALSE	FALSE	TRUE	FALSE	0.362	0.666774	0.290793	FALSE	0.382382	0.656968	0.00120647	0.000214233	1.16428e-05	2.38107e-12	6.68929	-0.0126163
ck17-7	NR	NRG4	ERBB4	secreted	FALSE	FALSE	FALSE	TRUE	FALSE	0.816	1	-0.921001	FALSE	0.83984	1	-0.00339594	-0.000170359	1.22658e-05	2.5082e-12	6.68933	-0.00277422
ck17-208	NR	GDF7	BMPR1A_ACVR2B	secreted	FALSE	FALSE	FALSE	TRUE	FALSE	0.618	0.939123	-0.590878	FALSE	0.665666	1	-0.00300622	-0.000489915	1.81356e-05	3.70689e-12	6.68952	-0.00370738
ck17-7	NR	CCL7	CCR3	secreted	FALSE	FALSE	FALSE	TRUE	FALSE	0.559	0.872885	-0.321356	FALSE	0.626627	0.958088	-0.00118333	-5.73373e-05	1.22773e-05	2.5082e-12	6.68974	-0.00548558
ck17-208	NR	WNT2B	FZD2_LRP6	secreted	FALSE	FALSE	FALSE	TRUE	FALSE	0.079	0.2449	1.44529	FALSE	0.0730731	0.196426	0.00618783	3.12448e-05	1.81455e-05	3.70689e-12	6.68976	0.00385624
ck17-208	NR	WNT9A	FZD8_LRP5	secreted	FALSE	FALSE	FALSE	TRUE	FALSE	0.074	0.232366	1.57621	FALSE	0.035035	0.104322	0.00720377	0.000488113	1.81531e-05	3.70689e-12	6.68994	0.000553776
ck17-25	R	WNT3	FZD9_LRP5	secreted	FALSE	FALSE	FALSE	TRUE	FALSE	0.855	1	-1.00835	FALSE	0.860861	1	-0.00364897	-0.000204266	1.16703e-05	2.38107e-12	6.69031	0.00716079
ck17-208	NR	CD40LG	ITGAM_ITGB2	secreted	FALSE	FALSE	FALSE	TRUE	FALSE	0.21	0.48877	0.751427	FALSE	0.204204	0.438008	0.00327117	6.82267e-05	1.81688e-05	3.70689e-12	6.69032	0.033338
ck17-12e6	NR	NRG4	ERBB4	secreted	FALSE	FALSE	FALSE	TRUE	FALSE	0.142	0.36323	1.0989	FALSE	0.0970971	0.245832	0.00425654	-0.000310958	1.72758e-05	3.52442e-12	6.69035	0.0599938
ck17-1592	R	CXCL13	CXCR3	secreted	TRUE	FALSE	FALSE	FALSE	TRUE	0.001	0.00398241	4.79694	TRUE	0	0	0.0457013	-0.00344337	0.00010496	2.14088e-11	6.69043	0.0435992
ck17-25	R	IL2	IL20RA_IL20RB_IL2RG	secreted	FALSE	FALSE	FALSE	TRUE	FALSE	0.967	1	-1.70542	FALSE	0.975976	1	-0.00563566	0.000191982	1.16767e-05	2.38107e-12	6.69055	-0.0121165
ck17-25	R	CCL16	CCR1	secreted	FALSE	FALSE	FALSE	TRUE	FALSE	0.66	0.899894	-0.425116	FALSE	0.676677	0.939458	-0.00125658	0.000196441	1.16823e-05	2.38107e-12	6.69076	-0.001892
ck17-21	NR	WNT8A	FZD1_LRP5	secreted	FALSE	FALSE	FALSE	TRUE	FALSE	0.4	0.706531	-0.133325	FALSE	0.680681	0.977287	-0.0020832	-0.001713	7.71024e-06	1.57146e-12	6.69077	-0.00392001
ck17-7	NR	NMB	NMBR	secreted	FALSE	FALSE	FALSE	TRUE	FALSE	0.346	0.656181	0.385025	FALSE	0.409409	0.723317	0.00112978	-0.000221059	1.23091e-05	2.5082e-12	6.69087	0.00471482
ck17-5	R	CORT	SSTR2	secreted	FALSE	FALSE	FALSE	TRUE	FALSE	0.323	0.586352	0.481503	FALSE	0.366366	0.61037	0.00273094	0.000109144	2.96484e-05	6.03478e-12	6.69134	-0.00597654
ck17-25	R	SLURP1	CHRNA3	secreted	FALSE	FALSE	FALSE	TRUE	FALSE	0.209	0.484099	0.767509	FALSE	0.127127	0.295929	0.00271121	8.59017e-05	1.17002e-05	2.38107e-12	6.69142	0.00409968
ck17-25	R	CCL28	CCR10	secreted	FALSE	FALSE	FALSE	TRUE	FALSE	0.434	0.717296	0.165278	FALSE	0.417417	0.690344	0.00050947	-5.60789e-05	1.17087e-05	2.38107e-12	6.69174	0.0336298
ck17-25	R	NPW	NPBWR1	secreted	TRUE	FALSE	FALSE	FALSE	TRUE	0.001	0.0137321	5.02707	TRUE	0	0	0.0174134	0.000209358	1.1712e-05	2.38107e-12	6.69186	-0.00443572
ck17-25	R	SLURP1	CHRNA5	secreted	FALSE	FALSE	FALSE	TRUE	FALSE	0.923	1	-1.37112	FALSE	0.938939	1	-0.0047753	-8.25767e-05	1.17137e-05	2.38107e-12	6.69192	-0.0179828
ck17-1294	R	WNT11	FZD6	secreted	FALSE	FALSE	FALSE	TRUE	FALSE	0.933	1	-1.5147	FALSE	0.981982	1	-0.019126	-0.00648442	6.96545e-05	1.41531e-11	6.6921	-0.0416237
ck17-1294	R	WNT3A	LRP6	secreted	TRUE	FALSE	FALSE	FALSE	TRUE	0.001	0.00806077	3.01227	TRUE	0	0	0.0250866	-5.72137e-05	6.96743e-05	1.41531e-11	6.69222	0.105779
ck17-208	NR	FGF22	FGFR2	secreted	TRUE	FALSE	FALSE	FALSE	TRUE	0.008	0.0425401	2.37766	TRUE	0.013013	0.0439264	0.0100501	-0.000108411	1.82542e-05	3.70689e-12	6.69235	0.0076419
ck17-25	R	MSTN	TGFBR1_ACVR2B	secreted	FALSE	FALSE	FALSE	TRUE	FALSE	0.547	0.821568	-0.0735541	FALSE	0.51952	0.796254	-0.000498954	-0.000246947	1.17385e-05	2.38107e-12	6.69284	-0.0124479
ck17-5	R	WNT16	FZD2_LRP5	secreted	FALSE	FALSE	FALSE	TRUE	FALSE	0.335	0.601061	0.403049	FALSE	0.277277	0.49097	0.00375291	0.00155289	2.97944e-05	6.03478e-12	6.69347	0.018944
ck17-7	NR	NPY	NPY5R	secreted	FALSE	FALSE	FALSE	TRUE	FALSE	0.395	0.71044	0.0958009	FALSE	0.389389	0.699654	0.000702589	0.000365408	1.23876e-05	2.5082e-12	6.69363	-0.00355123
ck17-21	NR	WNT10B	LRP6	secreted	FALSE	FALSE	FALSE	TRUE	FALSE	0.999	1	-3.00092	FALSE	0.993994	1	-0.00862479	-0.00026279	7.76448e-06	1.57146e-12	6.69381	0.0893142
ck17-7	NR	TAC4	TACR1	secreted	FALSE	FALSE	FALSE	TRUE	FALSE	0.225	0.499781	0.537539	FALSE	0.334334	0.633049	0.000726309	-0.00116645	1.23986e-05	2.5082e-12	6.69401	-0.00697803
ck17-1294	R	CCL5	ACKR1	secreted	FALSE	FALSE	FALSE	TRUE	FALSE	0.896	1	-1.23372	FALSE	0.934935	1	-0.00958175	0.000738297	6.99734e-05	1.41531e-11	6.69408	6.71675e-06
ck17-21	NR	BTC	ERBB2_ERBB4	secreted	FALSE	FALSE	FALSE	TRUE	FALSE	0.538	0.833044	-0.293306	FALSE	0.531532	0.84531	-0.000778294	3.92836e-05	7.7699e-06	1.57146e-12	6.69411	-0.0036939
ck17-21	NR	NPVF	NPFFR1	secreted	FALSE	FALSE	FALSE	TRUE	FALSE	0.125	0.334946	1.18843	FALSE	0.138138	0.320179	0.00325121	-6.18594e-05	7.77174e-06	1.57146e-12	6.69422	-0.00333394
ck17-5	R	WNT10B	FZD6_LRP5	secreted	FALSE	FALSE	FALSE	TRUE	FALSE	0.406	0.6696	0.207554	FALSE	0.259259	0.463433	0.000968222	-0.000165889	2.98571e-05	6.03478e-12	6.69439	-0.027749
ck17-5	R	WNT8B	FZD2_LRP5	secreted	FALSE	FALSE	FALSE	TRUE	FALSE	0.584	0.840592	-0.257699	FALSE	0.574575	0.853034	-0.0012295	0.000179527	2.98962e-05	6.03478e-12	6.69495	-0.0267441
ck17-25	R	UCN2	CRHR1	secreted	FALSE	FALSE	FALSE	TRUE	FALSE	0.098	0.300846	1.32676	FALSE	0.133133	0.307597	0.00447346	-8.32891e-05	1.17958e-05	2.38107e-12	6.69495	0.0130387
ck17-25	R	WNT16	FZD3_LRP5	secreted	FALSE	FALSE	FALSE	TRUE	FALSE	0.814	0.988888	-0.879	FALSE	0.775776	1	-0.00291675	0.000102171	1.17958e-05	2.38107e-12	6.69495	-0.00761591
ck17-7	NR	WNT6	FZD5_LRP5	secreted	FALSE	FALSE	FALSE	TRUE	FALSE	0.366	0.675371	0.300077	FALSE	0.353353	0.656593	0.00133463	0.000276799	1.24269e-05	2.5082e-12	6.695	0.0223821
ck17-25	R	BMP5	BMPR1B_ACVR2B	secreted	FALSE	FALSE	FALSE	TRUE	FALSE	0.656	0.899223	-0.514721	FALSE	0.76977	1	-0.00197946	-0.000211482	1.17981e-05	2.38107e-12	6.69504	-0.0062995
ck17-7	NR	NRG2	ERBB4	secreted	FALSE	FALSE	FALSE	TRUE	FALSE	0.509	0.830572	-0.038302	FALSE	0.562563	0.892838	-0.000310106	-0.000175012	1.24403e-05	2.5082e-12	6.69547	-0.00781571
ck17-25	R	CCL8	ACKR2	secreted	FALSE	FALSE	FALSE	TRUE	FALSE	0.563	0.833145	-0.183952	FALSE	0.573574	0.846417	-0.000915897	-0.000283691	1.18116e-05	2.38107e-12	6.69554	-0.0174441
ck17-19	NR	WNT10B	FZD4_LRP6	secreted	FALSE	FALSE	FALSE	TRUE	FALSE	0.137	0.275463	1.10605	FALSE	0.119119	0.21911	0.00545448	0.000385848	2.10007e-05	4.23272e-12	6.69562	-0.0087496
ck17-12e6	NR	WNT2	FZD7_LRP6	secreted	FALSE	FALSE	FALSE	TRUE	FALSE	0.074	0.221866	1.4868	FALSE	0.044044	0.128219	0.0063308	0.000111436	1.74979e-05	3.52442e-12	6.6959	0.00241393
ck17-21	NR	GDF5	BMPR1A_ACVR2A	secreted	FALSE	FALSE	FALSE	TRUE	FALSE	0.797	0.976367	-0.801333	FALSE	0.807808	1	-0.00248312	-0.000243708	7.80981e-06	1.57146e-12	6.69634	-0.00369168
ck17-12e6	NR	CCL28	CCR3	secreted	FALSE	FALSE	FALSE	TRUE	FALSE	0.071	0.214817	1.4575	FALSE	0.037037	0.109927	0.00567194	-0.000429603	1.7525e-05	3.52442e-12	6.69657	0.00482857
ck17-21	NR	OXT	OXTR	secreted	FALSE	FALSE	FALSE	TRUE	FALSE	0.414	0.71879	-0.0512283	FALSE	0.472472	0.778374	-0.000383193	-0.000239956	7.81792e-06	1.57146e-12	6.69679	-0.00335635
ck17-21	NR	BMP8B	BMPR1B_ACVR2B	secreted	FALSE	FALSE	FALSE	TRUE	FALSE	0.833	0.992884	-0.944102	FALSE	0.883884	1	-0.00309971	-0.000459316	7.82166e-06	1.57146e-12	6.697	-0.00719765
ck17-7	NR	WNT2B	FZD8_LRP5	secreted	FALSE	FALSE	FALSE	TRUE	FALSE	0.712	0.996239	-0.59822	FALSE	0.675676	1	-0.00213649	-2.23944e-05	1.2489e-05	2.5082e-12	6.69717	0.00916494
ck17-12e6	NR	BMP4	BMPR1A_ACVR2B	secreted	FALSE	FALSE	FALSE	TRUE	FALSE	1	1	-3.27162	FALSE	1	1	-0.0145699	-0.000864258	1.75499e-05	3.52442e-12	6.69719	-0.0246765
ck17-19	NR	RETN	TLR4	secreted	FALSE	FALSE	FALSE	TRUE	FALSE	0.242	0.41415	0.649174	FALSE	0.181181	0.307459	0.00353887	0.000558387	2.1079e-05	4.23272e-12	6.69723	-0.00297758
ck17-1294	R	BMP5	ACVR1_BMPR2	secreted	FALSE	FALSE	FALSE	TRUE	FALSE	0.3	0.53556	0.573556	FALSE	0.265265	0.469488	0.00543814	0.000622779	7.04865e-05	1.41531e-11	6.69725	0.0133355
ck17-208	NR	VIP	VIPR1	secreted	FALSE	FALSE	FALSE	TRUE	FALSE	0.079	0.2449	1.48551	FALSE	0.0900901	0.229135	0.00690366	0.000520566	1.84635e-05	3.70689e-12	6.6973	-0.00779091
ck17-208	NR	SLURP2	CHRNB1	secreted	FALSE	FALSE	FALSE	TRUE	FALSE	0.784	1	-0.834013	FALSE	0.780781	1	-0.00374702	-0.000163071	1.84663e-05	3.70689e-12	6.69737	-0.00804138
ck17-12e6	NR	WNT2B	FZD7_LRP6	secreted	TRUE	FALSE	FALSE	FALSE	TRUE	0.001	0.00651575	4.06058	TRUE	0	0	0.0166772	-0.000342544	1.75683e-05	3.52442e-12	6.69764	0.0171075
ck17-7	NR	INHBB	ACVR1C_ACVR2B	secreted	FALSE	FALSE	FALSE	TRUE	FALSE	0.682	0.975776	-0.538543	FALSE	0.755756	1	-0.00200804	-0.000103651	1.25046e-05	2.5082e-12	6.69771	-0.0122174
ck17-5	R	CCL11	ACKR2	secreted	FALSE	FALSE	FALSE	TRUE	FALSE	0.853	1	-1.0397	FALSE	0.872873	1	-0.00582087	-0.000116079	3.0107e-05	6.03478e-12	6.69801	-0.0368806
ck17-21	NR	WNT10B	FZD2_LRP5	secreted	FALSE	FALSE	FALSE	TRUE	FALSE	0.728	0.952508	-0.631305	FALSE	0.693694	0.987027	-0.00185609	-8.80324e-05	7.84357e-06	1.57146e-12	6.69821	-0.00242793
ck17-12e6	NR	WNT9A	FZD9_LRP5	secreted	FALSE	FALSE	FALSE	TRUE	FALSE	0.335	0.660816	0.319866	FALSE	0.314314	0.612858	0.00143332	9.1708e-05	1.75921e-05	3.52442e-12	6.69823	-0.0116196
ck17-21	NR	GUCA2B	GUCY2C	secreted	FALSE	FALSE	FALSE	TRUE	FALSE	0.191	0.451668	0.768981	FALSE	0.208208	0.448587	0.00209751	-5.62694e-05	7.84463e-06	1.57146e-12	6.69827	-0.00197516
ck17-1294	R	TNFSF18	TNFRSF18	secreted	FALSE	FALSE	FALSE	TRUE	FALSE	0.613	0.847295	-0.263579	FALSE	0.687688	0.922228	-0.00281892	-0.000603087	7.06729e-05	1.41531e-11	6.6984	-0.0226986
ck17-1592	R	WNT8A	FZD6_LRP5	secreted	FALSE	FALSE	FALSE	TRUE	FALSE	0.412	0.519507	0.288985	FALSE	0.102102	0.178147	0.0162414	0.0132529	0.000106937	2.14088e-11	6.69854	0.0427289
ck17-1592	R	CCL22	CCR4	secreted	FALSE	TRUE	FALSE	FALSE	FALSE	0.182	0.281709	0.926784	TRUE	0.00500501	0.0127568	0.0186814	0.00909605	0.00010697	2.14088e-11	6.69867	0.0131075
ck17-12e6	NR	WNT3	FZD7_LRP6	secreted	FALSE	FALSE	FALSE	TRUE	FALSE	0.258	0.555943	0.628078	FALSE	0.231231	0.490962	0.00292417	0.000287856	1.76184e-05	3.52442e-12	6.69888	0.0250621
ck17-208	NR	WNT2B	FZD7_LRP5	secreted	FALSE	FALSE	FALSE	TRUE	FALSE	0.243	0.541362	0.652	FALSE	0.28028	0.55413	0.00279555	-1.20344e-05	1.85426e-05	3.70689e-12	6.69916	-0.00269876
ck17-208	NR	WNT9B	FZD5_LRP6	secreted	FALSE	FALSE	FALSE	TRUE	FALSE	0.126	0.345729	1.17877	FALSE	0.141141	0.332966	0.00481104	-0.000265656	1.85483e-05	3.70689e-12	6.69929	0.0097343
ck17-12e6	NR	CCL24	CCR3	secreted	FALSE	FALSE	FALSE	TRUE	FALSE	0.097	0.272093	1.26301	FALSE	0.0710711	0.190626	0.0048039	-0.000500327	1.76371e-05	3.52442e-12	6.69934	0.00785179
ck17-5	R	WNT8B	FZD2_LRP6	secreted	FALSE	FALSE	FALSE	TRUE	FALSE	0.634	0.886647	-0.345915	FALSE	0.61962	0.900926	-0.00145893	0.000442048	3.02008e-05	6.03478e-12	6.69936	0.00357388
ck17-1294	R	PTH2	PTH2R	secreted	FALSE	FALSE	FALSE	TRUE	FALSE	0.04	0.142689	1.66182	FALSE	0.041041	0.107659	0.0129239	-0.00106259	7.08347e-05	1.41531e-11	6.69939	0.0495911
ck17-19	NR	WNT3	FZD3_LRP5	secreted	FALSE	FALSE	FALSE	TRUE	FALSE	0.12	0.249959	1.21816	FALSE	0.0970971	0.185133	0.00597749	0.000370526	2.11861e-05	4.23272e-12	6.69943	-0.00205025
ck17-19	NR	WNT3	FZD9_LRP6	secreted	TRUE	FALSE	FALSE	FALSE	TRUE	0.001	0.00572624	4.88187	TRUE	0	0	0.0227357	0.000259585	2.11968e-05	4.23272e-12	6.69965	0.00144125
ck17-25	R	NPFF	NPFFR2	secreted	FALSE	FALSE	FALSE	TRUE	FALSE	0.658	0.899327	-0.444432	FALSE	0.692693	0.95061	-0.00163327	-9.80577e-05	1.19323e-05	2.38107e-12	6.69995	-0.00585038
ck17-208	NR	INHBE	ACVR1B_ACVR2A	secreted	FALSE	FALSE	FALSE	TRUE	FALSE	0.667	0.973767	-0.553208	FALSE	0.637638	0.978156	-0.00226497	0.000119663	1.85809e-05	3.70689e-12	6.70006	-0.00534199
ck17-208	NR	WNT6	FZD2_LRP6	secreted	FALSE	FALSE	FALSE	TRUE	FALSE	0.584	0.91297	-0.281784	FALSE	0.447447	0.770283	-0.00117644	3.83611e-05	1.85857e-05	3.70689e-12	6.70017	-0.00392687
ck17-208	NR	FGF18	FGFR2	secreted	FALSE	FALSE	FALSE	TRUE	FALSE	0.71	1	-0.586901	FALSE	0.598599	0.934911	-0.00264032	-0.000109952	1.85882e-05	3.70689e-12	6.70023	-0.00858988
ck17-12e6	NR	FGF9	FGFR2	secreted	FALSE	FALSE	FALSE	TRUE	FALSE	0.786	1	-0.820813	FALSE	0.804805	1	-0.00478553	-0.00133464	1.76756e-05	3.52442e-12	6.70029	2.07144e-05
ck17-25	R	TSLP	IL7R_CRLF2	secreted	FALSE	FALSE	FALSE	TRUE	FALSE	0.176	0.441579	0.933569	FALSE	0.149149	0.334613	0.00315611	-7.0196e-05	1.19431e-05	2.38107e-12	6.70035	0.0094269
ck17-25	R	RLN1	RXFP3	secreted	FALSE	FALSE	FALSE	TRUE	FALSE	0.078	0.261359	1.51456	FALSE	0.0650651	0.174257	0.00519655	-3.85292e-05	1.19473e-05	2.38107e-12	6.7005	0.00777271
ck17-208	NR	WNT6	FZD7_LRP5	secreted	FALSE	FALSE	FALSE	TRUE	FALSE	0.128	0.349899	1.17793	FALSE	0.116116	0.284465	0.00556585	0.000485622	1.86006e-05	3.70689e-12	6.70052	5.20844e-05
ck17-7	NR	EPO	EPOR	secreted	FALSE	FALSE	FALSE	TRUE	FALSE	0.509	0.830572	-0.0666314	FALSE	0.538539	0.873285	0.000226324	0.000462826	1.25983e-05	2.5082e-12	6.70095	-0.0119386
ck17-208	NR	FGF20	FGFR2	secreted	FALSE	FALSE	FALSE	TRUE	FALSE	0.326	0.649099	0.356243	FALSE	0.336336	0.633333	0.00157987	4.21545e-05	1.86321e-05	3.70689e-12	6.70125	-0.00725866
ck17-208	NR	INHBB	ACVR1B_ACVR2A	secreted	FALSE	FALSE	FALSE	TRUE	FALSE	0.129	0.351314	1.17902	FALSE	0.107107	0.265054	0.00510332	1.39109e-05	1.86333e-05	3.70689e-12	6.70128	0.015263
ck17-25	R	IL20	IL22RA1_IL20RB	secreted	FALSE	FALSE	FALSE	TRUE	FALSE	0.052	0.19602	1.66682	FALSE	0.0530531	0.145872	0.0060622	0.000294175	1.1975e-05	2.38107e-12	6.7015	0.00286008
ck17-19	NR	WNT16	FZD2_LRP6	secreted	FALSE	FALSE	FALSE	TRUE	FALSE	0.541	0.728753	-0.18119	FALSE	0.573574	0.762747	-0.000966077	-0.000129843	2.13004e-05	4.23272e-12	6.70177	-0.0103766
ck17-7	NR	CORT	SSTR4	secreted	FALSE	FALSE	FALSE	TRUE	FALSE	0.508	0.830572	-0.0939427	FALSE	0.646647	0.978694	-0.00039293	-5.91566e-05	1.26234e-05	2.5082e-12	6.70182	0.00602325
ck17-25	R	WNT2B	LRP6	secreted	FALSE	FALSE	FALSE	TRUE	FALSE	0.578	0.841026	-0.16499	FALSE	0.645646	0.911666	-0.000448724	0.000122523	1.19876e-05	2.38107e-12	6.70196	0.0201159
ck17-12e6	NR	RLN3	RXFP3	secreted	FALSE	FALSE	FALSE	TRUE	FALSE	0.83	1	-0.422535	FALSE	0.534535	0.860508	-0.00187401	-9.40457e-05	1.77459e-05	3.52442e-12	6.70201	-0.00181435
ck17-25	R	CORT	SSTR2	secreted	FALSE	FALSE	FALSE	TRUE	FALSE	0.708	0.932281	-0.555525	FALSE	0.784785	1	-0.00277968	-0.000856057	1.19904e-05	2.38107e-12	6.70206	-0.010973
ck17-5	R	CLCF1	CNTFR_LIFR_IL6ST	secreted	FALSE	FALSE	FALSE	TRUE	FALSE	0.404	0.666959	0.216039	FALSE	0.396396	0.649522	0.000654645	-0.000536563	3.04027e-05	6.03478e-12	6.70225	-0.00895122
ck17-208	NR	WNT3A	FZD3_LRP6	secreted	FALSE	FALSE	FALSE	TRUE	FALSE	0.409	0.735695	0.00749192	FALSE	0.425425	0.743733	-0.000127174	-0.000159551	1.86765e-05	3.70689e-12	6.70229	-0.00711861
ck17-7	NR	QRFP	QRFPR	secreted	FALSE	FALSE	FALSE	TRUE	FALSE	0.051	0.183828	2.0117	FALSE	0.047047	0.13665	0.00758907	0.000437416	1.26383e-05	2.5082e-12	6.70233	-0.00255028
ck17-21	NR	WNT8B	FZD9_LRP5	secreted	FALSE	FALSE	FALSE	TRUE	FALSE	0.368	0.674797	-0.239172	FALSE	0.914915	1	-0.000662343	1.07081e-05	7.9191e-06	1.57146e-12	6.70237	-0.00068836
ck17-25	R	WNT5B	FZD8	secreted	FALSE	FALSE	FALSE	TRUE	FALSE	0.73	0.945067	-0.623035	FALSE	0.805806	1	-0.0025919	-0.000433707	1.19994e-05	2.38107e-12	6.70239	0.0408601
ck17-1592	R	WNT9A	FZD3_LRP6	secreted	TRUE	FALSE	FALSE	FALSE	TRUE	0.001	0.00398241	3.03621	TRUE	0.001001	0.0029205	0.0285945	-0.0029428	0.000107891	2.14088e-11	6.70239	0.0374018
ck17-1294	R	BMP2	BMPR1B_ACVR2B	secreted	FALSE	FALSE	FALSE	TRUE	FALSE	0.209	0.42948	0.831708	FALSE	0.0950951	0.216917	0.0069484	-7.59925e-05	7.13307e-05	1.41531e-11	6.70243	-0.0038416
ck17-5	R	CTSG	F2RL3	secreted	FALSE	FALSE	FALSE	TRUE	FALSE	0.585	0.840592	-0.258286	FALSE	0.588589	0.868502	-0.00321994	-0.00179535	3.04211e-05	6.03478e-12	6.70251	0.00178146
ck17-25	R	WNT2B	FZD9_LRP5	secreted	FALSE	FALSE	FALSE	TRUE	FALSE	0.255	0.550056	0.631225	FALSE	0.226226	0.455394	0.00205402	-0.000133695	1.20119e-05	2.38107e-12	6.70284	0.0176677
ck17-12e6	NR	GZMA	F2RL3	secreted	FALSE	FALSE	FALSE	TRUE	FALSE	0.215	0.496269	0.736064	FALSE	0.153153	0.363006	0.00327931	0.000175363	1.77826e-05	3.52442e-12	6.70291	-0.0150406
ck17-7	NR	CCL27	CCR3	secreted	FALSE	FALSE	FALSE	TRUE	FALSE	0.793	1	-0.80399	FALSE	0.734735	1	-0.00272301	0.000137395	1.26577e-05	2.5082e-12	6.70299	-0.00533244
ck17-19	NR	NTF3	NTRK3	secreted	FALSE	FALSE	FALSE	TRUE	FALSE	0.139	0.27874	0.922042	FALSE	0.175175	0.297601	0.00438889	0.000127219	2.13629e-05	4.23272e-12	6.70304	0.00750182
ck17-1592	R	WNT9B	FZD2_LRP6	secreted	FALSE	FALSE	FALSE	TRUE	FALSE	0.964	0.980706	-1.88377	FALSE	0.794795	0.878022	-0.0100725	0.00950988	0.000108062	2.14088e-11	6.70308	-0.0170276
ck17-7	NR	WNT9B	FZD8_LRP6	secreted	FALSE	FALSE	FALSE	TRUE	FALSE	0.445	0.770726	0.00610773	FALSE	0.407407	0.7212	0.000212325	0.000190592	1.26608e-05	2.5082e-12	6.7031	-0.00715926
ck17-21	NR	BMP4	BMPR1A_ACVR2A	secreted	FALSE	FALSE	FALSE	TRUE	FALSE	0.23	0.500163	0.743847	FALSE	0.286286	0.561301	0.00172272	-0.000372901	7.93703e-06	1.57146e-12	6.70336	0.0197555
ck17-1592	R	BMP4	BMPR1A_ACVR2A	secreted	TRUE	FALSE	FALSE	FALSE	TRUE	0.001	0.00398241	2.65156	TRUE	0.001001	0.0029205	0.0289883	0.00141369	0.000108148	2.14088e-11	6.70343	0.0384297
ck17-21	NR	TSHB	TSHR	secreted	FALSE	FALSE	FALSE	TRUE	FALSE	0.696	0.940528	-0.64409	FALSE	0.824825	1	-0.00319141	-0.00137646	7.9403e-06	1.57146e-12	6.70353	-0.00550448
ck17-7	NR	F2	F2RL2	secreted	FALSE	FALSE	FALSE	TRUE	FALSE	0.642	0.945181	-0.462736	FALSE	0.694695	1	-0.00168455	-3.70459e-05	1.26762e-05	2.5082e-12	6.70363	-0.00922547
ck17-25	R	WNT2B	FZD3_LRP5	secreted	FALSE	FALSE	FALSE	TRUE	FALSE	0.738	0.948241	-0.669785	FALSE	0.773774	1	-0.00214259	0.000181008	1.20351e-05	2.38107e-12	6.70368	0.0165394
ck17-1592	R	IL21	IL21R_IL2RG	secreted	TRUE	FALSE	FALSE	FALSE	TRUE	0.006	0.0174176	3.47087	TRUE	0.00900901	0.021581	0.0406317	0.00451224	0.000108294	2.14088e-11	6.70401	0.0510187
ck17-19	NR	INHBA_INHBB	ACVR1B_ACVR2A	secreted	FALSE	FALSE	FALSE	TRUE	FALSE	0.328	0.520514	0.439794	FALSE	0.302302	0.468801	0.00184918	-0.000185917	2.14127e-05	4.23272e-12	6.70405	-0.00789831
ck17-5	R	CCL3L1	ACKR2	secreted	FALSE	FALSE	FALSE	TRUE	FALSE	0.181	0.39096	0.888273	FALSE	0.297297	0.518278	0.000965973	-0.00394303	3.05417e-05	6.03478e-12	6.70423	-0.0110172
ck17-1592	R	WNT10B	FZD2_LRP6	secreted	TRUE	FALSE	FALSE	FALSE	TRUE	0.015	0.0368605	2.18867	TRUE	0	0	0.046053	0.0232632	0.000108423	2.14088e-11	6.70453	0.0397863
ck17-25	R	IL37	IL18R1_IL18RAP	secreted	FALSE	FALSE	FALSE	TRUE	FALSE	0.695	0.924394	-0.590686	FALSE	0.678679	0.94055	-0.00201296	3.83784e-05	1.20604e-05	2.38107e-12	6.70459	-0.0112671
ck17-208	NR	WNT9A	FZD9_LRP5	secreted	FALSE	FALSE	FALSE	TRUE	FALSE	0.196	0.463591	0.602385	FALSE	0.172172	0.387918	0.00272413	0.000113853	1.8777e-05	3.70689e-12	6.70462	-0.00437979
ck17-208	NR	CXCL2	CXCR1	secreted	FALSE	FALSE	FALSE	TRUE	FALSE	0.997	1	-2.08845	FALSE	0.998999	1	-0.00929653	-0.000246702	1.87772e-05	3.70689e-12	6.70462	-0.0121708
ck17-5	R	PRSS1	F2RL3	secreted	FALSE	FALSE	FALSE	TRUE	FALSE	0.035	0.108299	1.80743	FALSE	0.0990991	0.210259	0.0085984	-0.00139505	3.0571e-05	6.03478e-12	6.70465	-0.0102284
ck17-7	NR	SST	SSTR1	secreted	FALSE	FALSE	FALSE	TRUE	FALSE	0.194	0.453007	0.75486	FALSE	0.141141	0.332915	0.00261977	-7.15222e-05	1.27113e-05	2.5082e-12	6.70483	-0.00360973
ck17-19	NR	BMP8B	BMPR1A_ACVR2B	secreted	FALSE	FALSE	FALSE	TRUE	FALSE	0.498	0.691871	-0.0401884	FALSE	0.33033	0.50298	-6.40427e-05	0.000122096	2.14522e-05	4.23272e-12	6.70485	-0.00292885
ck17-1294	R	RETN	TLR4	secreted	FALSE	FALSE	FALSE	TRUE	FALSE	0.904	1	-1.31226	FALSE	0.932933	1	-0.0125383	-0.00142192	7.17605e-05	1.41531e-11	6.70503	-0.000153945
ck17-5	R	WNT9B	FZD4_LRP6	secreted	FALSE	FALSE	FALSE	TRUE	FALSE	0.196	0.412191	0.840445	FALSE	0.185185	0.355446	0.00484214	0.000191491	3.06202e-05	6.03478e-12	6.70535	0.0144618
ck17-5	R	FGF5	FGFR4	secreted	FALSE	FALSE	FALSE	TRUE	FALSE	0.883	1	-1.23533	FALSE	0.916917	1	-0.0078638	-0.00102741	3.06255e-05	6.03478e-12	6.70542	-0.00774434
ck17-25	R	WNT16	FZD5_LRP5	secreted	FALSE	FALSE	FALSE	TRUE	FALSE	0.821	0.992687	-0.90042	FALSE	0.826827	1	-0.00342749	-0.000296613	1.20904e-05	2.38107e-12	6.70567	-0.00341529
ck17-5	R	WNT9B	FZD1_LRP6	secreted	FALSE	FALSE	FALSE	TRUE	FALSE	0.906	1	-1.33513	FALSE	0.886887	1	-0.00746007	-6.64221e-05	3.06669e-05	6.03478e-12	6.70601	0.00512428
ck17-208	NR	INHBE	ACVR1C_ACVR2A	secreted	FALSE	FALSE	FALSE	TRUE	FALSE	0.318	0.644403	0.253809	FALSE	0.296296	0.577995	0.0010791	-2.25102e-05	1.88384e-05	3.70689e-12	6.70603	-0.00357651
ck17-1294	R	TNFSF14	LTBR	secreted	FALSE	FALSE	FALSE	TRUE	FALSE	0.284	0.517945	0.553436	FALSE	0.218218	0.403731	0.00514678	0.000452547	7.19439e-05	1.41531e-11	6.70614	-0.0107698
ck17-25	R	MSTN	ACVR1B_ACVR2B	secreted	FALSE	FALSE	FALSE	TRUE	FALSE	0.577	0.841026	-0.216547	FALSE	0.537538	0.814915	-0.000669958	8.36444e-05	1.2111e-05	2.38107e-12	6.70641	0.020319
ck17-7	NR	CCL26	CCR3	secreted	FALSE	FALSE	FALSE	TRUE	FALSE	0.828	1	-0.947675	FALSE	0.86987	1	-0.0033804	5.25745e-06	1.27635e-05	2.5082e-12	6.70661	-0.00772341
ck17-21	NR	NPW	NPBWR1	secreted	FALSE	FALSE	FALSE	TRUE	FALSE	0.968	1	-1.35024	FALSE	0.974975	1	-0.00398722	-0.000168	8.00072e-06	1.57146e-12	6.70683	-0.00413204
ck17-25	R	INSL3	RXFP3	secreted	FALSE	FALSE	FALSE	TRUE	FALSE	0.318	0.619878	0.439608	FALSE	0.225225	0.455394	0.00171024	0.000179529	1.21243e-05	2.38107e-12	6.70688	0.0539183
ck17-208	NR	GIP	GIPR	secreted	FALSE	FALSE	FALSE	TRUE	FALSE	0.563	0.895762	-0.463983	FALSE	0.463463	0.788588	-0.00124525	0.000770978	1.88832e-05	3.70689e-12	6.70707	-0.00321054
ck17-208	NR	NMB	NMBR	secreted	FALSE	FALSE	FALSE	TRUE	FALSE	0.179	0.433228	0.847835	FALSE	0.148148	0.346152	0.00343945	-0.000245597	1.88914e-05	3.70689e-12	6.70725	0.00537393
ck17-25	R	INSL3	RXFP1	secreted	FALSE	FALSE	FALSE	TRUE	FALSE	0.712	0.933271	-0.582312	FALSE	0.622623	0.892426	-0.00141708	0.000611547	1.21365e-05	2.38107e-12	6.70732	-0.0131323
ck17-21	NR	WNT6	FZD4_LRP5	secreted	FALSE	FALSE	FALSE	TRUE	FALSE	0.229	0.499243	0.656032	FALSE	0.246246	0.503764	0.00188655	2.94369e-05	8.0136e-06	1.57146e-12	6.70753	-0.00440262
ck17-5	R	FGF18	FGFR4	secreted	FALSE	FALSE	FALSE	TRUE	FALSE	0.699	0.938617	-0.501377	FALSE	0.617618	0.900337	-0.000864773	0.00191766	3.0798e-05	6.03478e-12	6.70786	-0.023419
ck17-5	R	WNT10B	FZD9_LRP5	secreted	FALSE	FALSE	FALSE	TRUE	FALSE	0.442	0.707369	0.135649	FALSE	0.298298	0.519488	0.00124706	0.00049425	3.07994e-05	6.03478e-12	6.70788	-0.0107549
ck17-19	NR	WNT9A	FZD8_LRP6	secreted	FALSE	TRUE	FALSE	FALSE	FALSE	0.015	0.0504241	2.35414	TRUE	0.00600601	0.01511	0.0106031	-0.000340144	2.16085e-05	4.23272e-12	6.708	-0.00375372
ck17-7	NR	RLN1	RXFP2	secreted	FALSE	FALSE	FALSE	TRUE	FALSE	0.12	0.325557	1.23681	FALSE	0.0990991	0.249136	0.00473236	0.000306154	1.28072e-05	2.5082e-12	6.70809	-0.0112353
ck17-5	R	IL17C	IL17RA_IL17RE	secreted	FALSE	FALSE	FALSE	TRUE	FALSE	0.842	1	-0.988657	FALSE	0.751752	1	-0.00351918	0.00196896	3.08149e-05	6.03478e-12	6.7081	0.0248491
ck17-12e6	NR	WNT3	FZD2_LRP6	secreted	FALSE	FALSE	FALSE	TRUE	FALSE	0.137	0.355384	1.13203	FALSE	0.0930931	0.237857	0.00480152	-1.14112e-06	1.79989e-05	3.52442e-12	6.70816	0.000578569
ck17-21	NR	WNT2	FZD9_LRP6	secreted	FALSE	FALSE	FALSE	TRUE	FALSE	0.227	0.496133	0.602797	FALSE	0.211211	0.453935	0.00169173	-1.64423e-05	8.03012e-06	1.57146e-12	6.70842	0.0601722
ck17-21	NR	WNT16	FZD9_LRP6	secreted	FALSE	FALSE	FALSE	TRUE	FALSE	0.912	1	-0.24837	FALSE	0.723724	1	-0.000694138	9.93524e-06	8.03595e-06	1.57146e-12	6.70873	-0.000673925
ck17-25	R	SLURP1	CHRNA9	secreted	FALSE	FALSE	FALSE	TRUE	FALSE	0.776	0.966068	-0.781897	FALSE	0.648649	0.912826	-0.00272907	-5.64264e-07	1.21773e-05	2.38107e-12	6.70878	-0.00849495
ck17-7	NR	WNT2B	FZD8_LRP6	secreted	FALSE	FALSE	FALSE	TRUE	FALSE	0.466	0.791665	0.0468188	FALSE	0.408408	0.722259	9.28907e-05	-7.47964e-05	1.2828e-05	2.5082e-12	6.7088	0.019005
ck17-208	NR	WNT10B	FZD7_LRP5	secreted	FALSE	FALSE	FALSE	TRUE	FALSE	0.086	0.255198	1.42313	FALSE	0.026026	0.0806092	0.0065901	0.000393497	1.8959e-05	3.70689e-12	6.70881	-0.00752677
ck17-7	NR	CLCF1	CNTFR_LIFR_IL6ST	secreted	FALSE	FALSE	FALSE	TRUE	FALSE	0.061	0.209261	1.60104	FALSE	0.0780781	0.204599	0.00514768	-0.000587785	1.28331e-05	2.5082e-12	6.70897	-0.00463776
ck17-21	NR	NPY	GPR83	secreted	FALSE	FALSE	FALSE	TRUE	FALSE	0.967	1	-0.459884	FALSE	0.913914	1	-0.00128116	2.29788e-05	8.04169e-06	1.57146e-12	6.70904	-0.00127197
ck17-12e6	NR	IL20	IL20RA_IL20RB	secreted	FALSE	FALSE	FALSE	TRUE	FALSE	0.492	0.8275	-0.0296448	FALSE	0.448448	0.77413	0.000201421	0.000327374	1.80517e-05	3.52442e-12	6.70943	0.0157537
ck17-19	NR	WNT16	FZD1_LRP6	secreted	FALSE	FALSE	FALSE	TRUE	FALSE	0.637	0.815537	-0.416865	FALSE	0.655656	0.840128	-0.00196837	-2.71963e-05	2.1684e-05	4.23272e-12	6.70952	-0.019222
ck17-25	R	CCL3L1	CCR1	secreted	FALSE	FALSE	FALSE	TRUE	FALSE	0.167	0.425947	0.976354	FALSE	0.228228	0.458233	0.00325765	-0.000152479	1.21991e-05	2.38107e-12	6.70955	-0.00950451
ck17-1592	R	WNT10A	FZD4_LRP6	secreted	TRUE	FALSE	FALSE	FALSE	TRUE	0.001	0.00398241	5.03027	TRUE	0	0	0.0452895	-0.00739298	0.000109686	2.14088e-11	6.70956	0.0161351
ck17-12e6	NR	WNT3	FZD4_LRP6	secreted	FALSE	FALSE	FALSE	TRUE	FALSE	0.344	0.671368	0.31412	FALSE	0.36036	0.673559	0.00139982	6.5001e-05	1.80572e-05	3.52442e-12	6.70956	-0.00993256
ck17-7	NR	INHBA_INHBB	ACVR1C_ACVR2B	secreted	FALSE	FALSE	FALSE	TRUE	FALSE	0.829	1	-0.924488	FALSE	0.885886	1	-0.00357261	-0.000257562	1.28581e-05	2.5082e-12	6.70982	-0.00999278
ck17-1592	R	FGF17	FGFR4	secreted	TRUE	FALSE	FALSE	FALSE	TRUE	0.017	0.0408877	2.54827	TRUE	0.00700701	0.017199	0.0250784	-0.00162057	0.000109774	2.14088e-11	6.70991	-0.00352584
ck17-12e6	NR	ANGPTL1	LILRB3	secreted	FALSE	FALSE	FALSE	TRUE	FALSE	0.228	0.519037	0.672158	FALSE	0.366366	0.682495	0.00221429	-0.000643172	1.80725e-05	3.52442e-12	6.70993	0.033842
ck17-208	NR	CXCL3	CXCR2	secreted	FALSE	FALSE	FALSE	TRUE	FALSE	0.998	1	-1.99136	FALSE	1	1	-0.00853968	0.000142945	1.90109e-05	3.70689e-12	6.70999	0.108511
ck17-5	R	BMP5	ACVR1_ACVR2A	secreted	FALSE	FALSE	FALSE	TRUE	FALSE	0.304	0.561695	0.448437	FALSE	0.381381	0.631033	0.00324586	0.000750906	3.09545e-05	6.03478e-12	6.71006	-0.0118796
ck17-19	NR	GDF11	TGFBR1_ACVR2B	secreted	FALSE	FALSE	FALSE	TRUE	FALSE	0.293	0.476521	0.54774	FALSE	0.228228	0.369466	0.00312476	0.000572077	2.17192e-05	4.23272e-12	6.71023	0.0280096
ck17-25	R	CCL1	ACKR1	secreted	FALSE	FALSE	FALSE	TRUE	FALSE	0.753	0.95554	-0.811871	FALSE	0.737738	0.982804	-0.00271748	0.000120486	1.22192e-05	2.38107e-12	6.71027	-0.00379346
ck17-208	NR	EDN2	EDNRB	secreted	FALSE	FALSE	FALSE	TRUE	FALSE	0.967	1	-1.20417	FALSE	0.956957	1	-0.00511323	0.000140917	1.90384e-05	3.70689e-12	6.71062	-0.005715
ck17-7	NR	NPFF	NPFFR2	secreted	FALSE	FALSE	FALSE	TRUE	FALSE	0.269	0.555829	0.602995	FALSE	0.207207	0.441206	0.00197088	-0.000193362	1.2882e-05	2.5082e-12	6.71062	-0.00845054
ck17-208	NR	MSTN	ACVR1B_ACVR2A	secreted	FALSE	FALSE	FALSE	TRUE	FALSE	0.867	1	-1.13271	FALSE	0.894895	1	-0.00494503	-1.82491e-06	1.90448e-05	3.70689e-12	6.71077	0.0670161
ck17-7	NR	WNT7A	FZD5_LRP5	secreted	FALSE	FALSE	FALSE	TRUE	FALSE	0.521	0.838602	-0.0361114	FALSE	0.455455	0.781589	6.58142e-05	0.000195446	1.28866e-05	2.5082e-12	6.71078	-0.0197865
ck17-21	NR	CORT	SSTR2	secreted	FALSE	FALSE	FALSE	TRUE	FALSE	0.962	1	-1.64004	FALSE	0.966967	1	-0.0046026	5.78174e-05	8.07501e-06	1.57146e-12	6.71084	-0.00730948
ck17-208	NR	WNT10B	FZD7_LRP6	secreted	FALSE	FALSE	FALSE	TRUE	FALSE	0.724	1	-0.607723	FALSE	0.694695	1	-0.00270846	-5.58055e-05	1.90524e-05	3.70689e-12	6.71094	-0.00591289
ck17-21	NR	WNT10B	FZD1_LRP6	secreted	FALSE	FALSE	FALSE	TRUE	FALSE	0.989	1	-1.7555	FALSE	0.958959	1	-0.00521573	-0.000225888	8.07924e-06	1.57146e-12	6.71107	0.0167749
ck17-12e6	NR	WNT11	FZD7	secreted	FALSE	FALSE	FALSE	TRUE	FALSE	0.107	0.293187	1.28087	FALSE	0.108108	0.268822	0.00566684	0.000214497	1.81199e-05	3.52442e-12	6.71107	-0.00713663
ck17-25	R	CXCL1	CXCR1	secreted	FALSE	FALSE	FALSE	TRUE	FALSE	0.953	1	-1.46973	FALSE	0.968969	1	-0.00546902	-0.000325785	1.2246e-05	2.38107e-12	6.71122	0.0178276
ck17-21	NR	PYY	NPY5R	secreted	FALSE	FALSE	FALSE	TRUE	FALSE	0.469	0.770246	-0.402316	FALSE	0.482482	0.787422	-0.00120206	-5.83063e-05	8.08217e-06	1.57146e-12	6.71123	-0.00171317
ck17-25	R	IL24	IL20RA_IL20RB	secreted	FALSE	TRUE	FALSE	FALSE	FALSE	0.013	0.0777977	2.29101	TRUE	0.012012	0.0417856	0.007933	-8.4514e-05	1.22469e-05	2.38107e-12	6.71125	0.0135103
ck17-21	NR	TNFSF8	TNFRSF8	secreted	FALSE	FALSE	FALSE	TRUE	FALSE	0.989	1	-2.02709	FALSE	0.964965	1	-0.00597661	-0.00021081	8.09046e-06	1.57146e-12	6.71167	-0.00764392
ck17-21	NR	NRG4	ERBB2_ERBB4	secreted	FALSE	FALSE	FALSE	TRUE	FALSE	0.356	0.661908	-0.390096	FALSE	0.433433	0.743577	-0.00112912	-1.94497e-05	8.09186e-06	1.57146e-12	6.71175	-0.00114132
ck17-5	R	WNT10B	LRP5	secreted	FALSE	FALSE	FALSE	TRUE	FALSE	0.497	0.758412	-0.00150244	FALSE	0.351351	0.590005	-0.000183653	-0.000175277	3.10784e-05	6.03478e-12	6.7118	-0.0281038
ck17-5	R	ADIPOQ	ADIPOR2	secreted	FALSE	FALSE	FALSE	TRUE	FALSE	0.091	0.232927	1.2799	FALSE	0.125125	0.254617	0.00798257	0.000846608	3.1085e-05	6.03478e-12	6.71189	-0.0266933
ck17-7	NR	WNT8A	FZD9_LRP5	secreted	FALSE	FALSE	FALSE	TRUE	FALSE	0.368	0.677654	0.167914	FALSE	0.35035	0.651688	0.000656236	5.26193e-05	1.29226e-05	2.5082e-12	6.71199	-0.00466848
ck17-7	NR	WNT16	FZD8_LRP5	secreted	FALSE	FALSE	FALSE	TRUE	FALSE	0.689	0.981839	-0.608303	FALSE	0.655656	0.986506	-0.00205316	0.000133859	1.2926e-05	2.5082e-12	6.7121	-0.0063473
ck17-12e6	NR	SST	SSTR1	secreted	FALSE	FALSE	FALSE	TRUE	FALSE	0.591	0.908175	-0.399822	FALSE	0.711712	1	-0.00147027	0.000233809	1.81655e-05	3.52442e-12	6.71216	-0.00133768
ck17-7	NR	WNT7A	FZD7_LRP6	secreted	FALSE	TRUE	FALSE	FALSE	FALSE	0.037	0.142623	1.85704	TRUE	0.013013	0.0462542	0.0069826	0.000304807	1.29308e-05	2.5082e-12	6.71226	-0.010848
ck17-1294	R	WNT2B	FZD4_LRP5	secreted	FALSE	FALSE	FALSE	TRUE	FALSE	0.847	1	-1.03585	FALSE	0.937938	1	-0.00902704	-0.000178796	7.29662e-05	1.41531e-11	6.71227	-0.0188766
ck17-12e6	NR	WNT3	FZD5_LRP6	secreted	TRUE	FALSE	FALSE	FALSE	TRUE	0.008	0.0366759	2.41604	TRUE	0.00700701	0.0246499	0.0102579	-4.1595e-05	1.81728e-05	3.52442e-12	6.71233	0.0310312
ck17-5	R	FGF3	FGFR2	secreted	FALSE	FALSE	FALSE	TRUE	FALSE	0.362	0.627317	0.370232	FALSE	0.294294	0.514635	0.00308496	0.00101965	3.11187e-05	6.03478e-12	6.71236	0.0515549
ck17-25	R	INHA_INHBB	ACVR2B	secreted	FALSE	FALSE	FALSE	TRUE	FALSE	0.528	0.803228	-0.0472907	FALSE	0.507508	0.783272	0.000441702	0.000607424	1.22802e-05	2.38107e-12	6.71243	0.0419431
ck17-1592	R	TGFB3	ACVR1_TGFBR1_TGFBR2	secreted	FALSE	FALSE	TRUE	FALSE	TRUE	0.001	0.00398241	5.34659	FALSE	0.039039	0.0792219	0.0210568	-0.0351244	0.000110415	2.14088e-11	6.71244	0.0278119
ck17-1592	R	TAC3	TACR3	secreted	FALSE	FALSE	FALSE	TRUE	FALSE	0.432	0.537457	-0.498401	FALSE	0.277277	0.399009	-0.00184149	0.00339579	0.000110422	2.14088e-11	6.71246	-0.0018352
ck17-25	R	GDF5	BMPR1B_ACVR2A	secreted	FALSE	FALSE	FALSE	TRUE	FALSE	0.814	0.988888	-0.890666	FALSE	0.821822	1	-0.00305042	7.16469e-05	1.22873e-05	2.38107e-12	6.71268	0.0148677
ck17-7	NR	WNT6	FZD3_LRP5	secreted	FALSE	FALSE	FALSE	TRUE	FALSE	0.622	0.926483	-0.34706	FALSE	0.613614	0.94788	-0.00134876	-9.99009e-05	1.29485e-05	2.5082e-12	6.71286	-0.0144717
ck17-25	R	SLURP2	CHRNA1	secreted	FALSE	FALSE	FALSE	TRUE	FALSE	0.209	0.484099	0.75826	FALSE	0.226226	0.455394	0.00249034	-0.000168352	1.22942e-05	2.38107e-12	6.71293	-0.0111339
ck17-21	NR	WNT16	LRP5	secreted	FALSE	FALSE	FALSE	TRUE	FALSE	0.384	0.689527	0.22243	FALSE	0.403403	0.709518	0.0006846	5.10074e-05	8.11397e-06	1.57146e-12	6.71293	-0.00706911
ck17-7	NR	WNT6	FZD7_LRP6	secreted	FALSE	FALSE	FALSE	TRUE	FALSE	0.402	0.717944	0.233072	FALSE	0.365365	0.671958	0.00141709	0.000578271	1.29526e-05	2.5082e-12	6.71299	-0.0138035
ck17-19	NR	GAL	GALR3	secreted	FALSE	FALSE	FALSE	TRUE	FALSE	0.992	1	-1.82742	FALSE	0.998999	1	-0.00892199	-0.000377837	2.18605e-05	4.23272e-12	6.71304	-0.0130395
ck17-12e6	NR	WNT2	FZD3_LRP5	secreted	FALSE	FALSE	FALSE	TRUE	FALSE	0.94	1	-1.55057	FALSE	0.951952	1	-0.00694376	-0.000325672	1.82173e-05	3.52442e-12	6.7134	-0.0140029
ck17-208	NR	WNT9B	FZD3_LRP6	secreted	FALSE	FALSE	FALSE	TRUE	FALSE	0.682	0.985788	-0.408689	FALSE	0.884885	1	-0.001667	0.000122057	1.9163e-05	3.70689e-12	6.71345	-0.00165062
ck17-12e6	NR	GZMA	F2RL2	secreted	FALSE	FALSE	FALSE	TRUE	FALSE	0.969	1	-1.82801	FALSE	0.990991	1	-0.00780233	2.48549e-06	1.82292e-05	3.52442e-12	6.71368	-0.0172804
ck17-1294	R	SLURP2	CHRNA7	secreted	FALSE	FALSE	FALSE	TRUE	FALSE	0.271	0.50368	0.60398	FALSE	0.142142	0.29576	0.00475274	-0.000415111	7.32108e-05	1.41531e-11	6.71372	-0.0171064
ck17-7	NR	WNT16	FZD7_LRP6	secreted	FALSE	FALSE	FALSE	TRUE	FALSE	0.77	1	-0.755142	FALSE	0.802803	1	-0.00299954	-0.000278931	1.298e-05	2.5082e-12	6.71391	-0.0115735
ck17-21	NR	BMP5	BMPR1A_ACVR2A	secreted	FALSE	FALSE	FALSE	TRUE	FALSE	0.822	0.989998	-0.863449	FALSE	0.832833	1	-0.00253724	-7.48834e-05	8.1326e-06	1.57146e-12	6.71393	-0.00354162
ck17-25	R	GDF5	BMPR1A_ACVR2A	secreted	FALSE	FALSE	FALSE	TRUE	FALSE	0.879	1	-1.12442	FALSE	0.847848	1	-0.00374573	0.000201922	1.23259e-05	2.38107e-12	6.71405	-0.0055081
ck17-7	NR	WNT1	FZD7_LRP5	secreted	FALSE	FALSE	FALSE	TRUE	FALSE	0.973	1	-1.73863	FALSE	0.943944	1	-0.00593023	0.000335691	1.29884e-05	2.5082e-12	6.71419	-0.0040594
ck17-21	NR	XCL1	XCR1	secreted	FALSE	FALSE	FALSE	TRUE	FALSE	0.06	0.194859	1.68935	FALSE	0.042042	0.121929	0.00470596	-0.000113958	8.14032e-06	1.57146e-12	6.71434	-0.0036817
ck17-1592	R	GDF5	BMPR1B_BMPR2	secreted	FALSE	FALSE	FALSE	TRUE	FALSE	0.338	0.449815	0.299912	FALSE	0.183183	0.280857	0.00589532	0.00273653	0.000110932	2.14088e-11	6.71447	0.298955
ck17-7	NR	WNT8B	FZD1_LRP6	secreted	FALSE	FALSE	FALSE	TRUE	FALSE	0.797	1	-0.861208	FALSE	0.797798	1	-0.0033113	-0.000206154	1.30001e-05	2.5082e-12	6.71459	-0.0102875
ck17-1294	R	CCL5	CCR4	secreted	FALSE	FALSE	FALSE	TRUE	FALSE	0.555	0.800935	-0.174123	FALSE	0.688689	0.922228	-0.00208976	-0.00059792	7.34057e-05	1.41531e-11	6.71488	0.0381285
ck17-25	R	WNT3	FZD3_LRP5	secreted	FALSE	FALSE	FALSE	TRUE	FALSE	0.451	0.727847	0.109546	FALSE	0.453453	0.728916	0.000632821	0.00024778	1.23545e-05	2.38107e-12	6.71505	0.025901
ck17-25	R	IL20	IL20RA_IL20RB	secreted	FALSE	FALSE	FALSE	TRUE	FALSE	0.404	0.695025	0.179291	FALSE	0.427427	0.701652	0.000617892	-1.23316e-05	1.23558e-05	2.38107e-12	6.7151	-0.0126329
ck17-12e6	NR	WNT3A	FZD1_LRP6	secreted	FALSE	FALSE	FALSE	TRUE	FALSE	0.928	1	-1.27376	FALSE	0.938939	1	-0.00543436	1.36575e-05	1.82936e-05	3.52442e-12	6.71521	-0.00737329
ck17-5	R	SST	SSTR3	secreted	FALSE	FALSE	FALSE	TRUE	FALSE	0.251	0.486876	0.524755	FALSE	0.238238	0.432254	0.0026767	-0.000261361	3.13478e-05	6.03478e-12	6.71555	-0.00927932
ck17-12e6	NR	NODAL	ACVR1C_ACVR2A	secreted	FALSE	FALSE	FALSE	TRUE	FALSE	0.061	0.192295	1.72673	FALSE	0.0650651	0.177074	0.00625995	-0.00112908	1.83116e-05	3.52442e-12	6.71564	0.00959452
ck17-1294	R	WNT10A	FZD2_LRP5	secreted	TRUE	FALSE	FALSE	FALSE	TRUE	0.001	0.00806077	3.67703	TRUE	0	0	0.0319624	0.000426624	7.35548e-05	1.41531e-11	6.71576	0.0452351
ck17-208	NR	INHBA_INHBB	ACVR1C_ACVR2A	secreted	FALSE	FALSE	FALSE	TRUE	FALSE	0.874	1	-1.10734	FALSE	0.828829	1	-0.00478318	7.7597e-05	1.92684e-05	3.70689e-12	6.71584	-0.00810271
ck17-12e6	NR	CRH	CRHR2	secreted	FALSE	FALSE	FALSE	TRUE	FALSE	0.733	1	-0.405599	FALSE	0.941942	1	-0.00138252	0.000353911	1.83284e-05	3.52442e-12	6.71604	0.324413
ck17-5	R	BMP5	BMPR1A_ACVR2B	secreted	FALSE	FALSE	FALSE	TRUE	FALSE	0.65	0.901385	-0.344063	FALSE	0.662663	0.945622	-0.00186056	6.69356e-05	3.13841e-05	6.03478e-12	6.71605	-0.0296747
ck17-25	R	CCL14	ACKR2	secreted	FALSE	FALSE	FALSE	TRUE	FALSE	0.522	0.798842	-0.0267349	FALSE	0.600601	0.868906	-0.00096097	-0.000866872	1.23881e-05	2.38107e-12	6.71623	0.0286841
ck17-7	NR	WNT7A	FZD8_LRP5	secreted	FALSE	FALSE	FALSE	TRUE	FALSE	0.941	1	-1.3653	FALSE	0.930931	1	-0.00471497	0.000217243	1.30504e-05	2.5082e-12	6.71626	-0.011641
ck17-7	NR	WNT8B	FZD2_LRP6	secreted	FALSE	FALSE	FALSE	TRUE	FALSE	0.095	0.283247	1.42266	FALSE	0.148148	0.344464	0.00387874	-0.00126246	1.30595e-05	2.5082e-12	6.71656	-0.0095894
ck17-7	NR	CCL8	ACKR4	secreted	FALSE	FALSE	FALSE	TRUE	FALSE	0.723	1	-0.648457	FALSE	0.677678	1	-0.00216695	0.000176461	1.30598e-05	2.5082e-12	6.71657	-0.00567676
ck17-7	NR	WNT10B	FZD8_LRP5	secreted	FALSE	FALSE	FALSE	TRUE	FALSE	0.859	1	-1.07527	FALSE	0.84985	1	-0.00361106	0.000274889	1.30605e-05	2.5082e-12	6.7166	-0.00920729
ck17-5	R	ANGPT1	TEK	secreted	TRUE	FALSE	FALSE	FALSE	TRUE	0.011	0.0398571	2.47672	TRUE	0.00700701	0.0189885	0.013718	-0.000170851	3.14468e-05	6.03478e-12	6.71691	0.0130663
ck17-21	NR	IL17B	IL17RB	secreted	FALSE	FALSE	FALSE	TRUE	FALSE	0.814	0.98741	-0.845197	FALSE	0.831832	1	-0.00280174	-0.000382909	8.19023e-06	1.57146e-12	6.71699	0.00415726
ck17-25	R	CCL8	ACKR4	secreted	FALSE	FALSE	FALSE	TRUE	FALSE	0.825	0.995176	-0.952848	FALSE	0.847848	1	-0.00340963	-5.15995e-05	1.242e-05	2.38107e-12	6.71735	0.0273423
ck17-5	R	FGF16	FGFR4	secreted	FALSE	FALSE	FALSE	TRUE	FALSE	0.349	0.618229	0.35516	FALSE	0.525526	0.805679	-0.000554185	-0.00254685	3.1479e-05	6.03478e-12	6.71736	0.0140063
ck17-7	NR	WNT9A	FZD9_LRP5	secreted	FALSE	FALSE	FALSE	TRUE	FALSE	0.148	0.375709	1.09814	FALSE	0.217217	0.456563	0.00308072	-0.000892134	1.30886e-05	2.5082e-12	6.71753	0.00760713
ck17-7	NR	WNT1	FZD5_LRP5	secreted	FALSE	FALSE	FALSE	TRUE	FALSE	0.931	1	-1.4111	FALSE	0.907908	1	-0.00466527	0.000440241	1.30907e-05	2.5082e-12	6.7176	-0.00690204
ck17-5	R	WNT9B	FZD2_LRP6	secreted	FALSE	FALSE	FALSE	TRUE	FALSE	0.117	0.279398	1.27209	FALSE	0.0640641	0.144829	0.00771598	0.00057653	3.1499e-05	6.03478e-12	6.71764	-0.010745
ck17-1592	R	WNT10B	FZD6_LRP5	secreted	TRUE	FALSE	FALSE	FALSE	TRUE	0.006	0.0174176	2.51856	TRUE	0	0	0.054599	0.0279735	0.000111761	2.14088e-11	6.7177	0.0741225
ck17-208	NR	WNT6	FZD3_LRP6	secreted	FALSE	FALSE	FALSE	TRUE	FALSE	0.068	0.216323	1.67373	FALSE	0.0540541	0.153467	0.00753189	0.000169009	1.93519e-05	3.70689e-12	6.71772	-0.00243476
ck17-208	NR	BMP8B	BMPR1A_ACVR2B	secreted	FALSE	FALSE	FALSE	TRUE	FALSE	0.082	0.247871	1.52695	FALSE	0.0920921	0.233821	0.00678145	6.2749e-05	1.93607e-05	3.70689e-12	6.71791	0.00507004
ck17-1592	R	WNT3	FZD2_LRP5	secreted	TRUE	FALSE	FALSE	FALSE	TRUE	0.001	0.00398241	5.49522	TRUE	0.002002	0.00552719	0.0386493	-0.0194597	0.000111819	2.14088e-11	6.71793	0.0467918
ck17-12e6	NR	GDF6	BMPR1A_BMPR2	secreted	FALSE	FALSE	FALSE	TRUE	FALSE	0.914	1	-1.32973	FALSE	0.874875	1	-0.00530662	0.000400168	1.84186e-05	3.52442e-12	6.71817	-0.017469
ck17-1592	R	WNT10A	FZD9_LRP5	secreted	TRUE	FALSE	FALSE	FALSE	TRUE	0.001	0.00398241	4.09397	TRUE	0	0	0.034067	-0.00923696	0.000111883	2.14088e-11	6.71817	0.0221358
ck17-7	NR	WNT16	FZD5_LRP5	secreted	FALSE	FALSE	FALSE	TRUE	FALSE	0.921	1	-1.3242	FALSE	0.922923	1	-0.0050541	-0.000259447	1.311e-05	2.5082e-12	6.71824	-0.0107891
ck17-21	NR	IL2	IL20RA_IL20RB_IL2RG	secreted	FALSE	FALSE	FALSE	TRUE	FALSE	0.868	1	-1.08572	FALSE	0.883884	1	-0.00318016	-6.79425e-05	8.21682e-06	1.57146e-12	6.7184	-0.00395599
ck17-19	NR	GZMA	F2RL2	secreted	FALSE	FALSE	FALSE	TRUE	FALSE	0.286	0.466648	0.512521	FALSE	0.224224	0.365331	0.00259771	0.000186512	2.21331e-05	4.23272e-12	6.71842	0.0143807
ck17-7	NR	WNT7A	FZD8_LRP6	secreted	FALSE	FALSE	FALSE	TRUE	FALSE	0.488	0.81655	-0.0516941	FALSE	0.446446	0.774272	-0.000280322	-9.30808e-05	1.31196e-05	2.5082e-12	6.71856	-0.0110616
ck17-208	NR	WNT9B	FZD1_LRP5	secreted	FALSE	FALSE	FALSE	TRUE	FALSE	0.365	0.692454	0.130659	FALSE	0.325325	0.615764	0.000339613	-0.000235772	1.93928e-05	3.70689e-12	6.71863	-0.00523904
ck17-25	R	SLURP2	CHRNA3	secreted	FALSE	FALSE	FALSE	TRUE	FALSE	0.204	0.476103	0.752523	FALSE	0.139139	0.31862	0.00282046	0.000164468	1.2457e-05	2.38107e-12	6.71864	0.0304174
ck17-12e6	NR	WNT9A	FZD8_LRP6	secreted	FALSE	FALSE	FALSE	TRUE	FALSE	0.163	0.405662	1.01475	FALSE	0.0940941	0.240048	0.00423373	-0.000124194	1.84434e-05	3.52442e-12	6.71875	0.0105302
ck17-25	R	WNT5B	FZD5	secreted	FALSE	FALSE	FALSE	TRUE	FALSE	0.801	0.978505	-0.815861	FALSE	0.833834	1	-0.00356375	-0.000683357	1.24644e-05	2.38107e-12	6.7189	0.00629399
ck17-19	NR	INHBB	ACVR1B_ACVR2A	secreted	FALSE	FALSE	FALSE	TRUE	FALSE	0.282	0.462627	0.536494	FALSE	0.283283	0.444781	0.00227251	-0.000252906	2.21583e-05	4.23272e-12	6.71892	-0.00886444
ck17-12e6	NR	WNT8A	FZD1_LRP6	secreted	FALSE	FALSE	FALSE	TRUE	FALSE	0.239	0.53308	0.58307	FALSE	0.264264	0.540496	0.00276048	0.000254384	1.84737e-05	3.52442e-12	6.71947	-0.00553611
ck17-25	R	WNT16	LRP6	secreted	FALSE	FALSE	FALSE	TRUE	FALSE	0.361	0.666528	0.358343	FALSE	0.355355	0.630837	0.00138127	0.000115046	1.24861e-05	2.38107e-12	6.71965	0.0444033
ck17-25	R	FGF5	FGFR4	secreted	FALSE	FALSE	FALSE	TRUE	FALSE	0.561	0.831231	-0.184364	FALSE	0.482482	0.759091	-0.000427049	0.000224668	1.24959e-05	2.38107e-12	6.71999	-0.00490088
ck17-1294	R	WNT2B	FZD6_LRP5	secreted	TRUE	FALSE	FALSE	FALSE	TRUE	0.002	0.0138952	2.69819	TRUE	0	0	0.0233828	0.000125229	7.42991e-05	1.41531e-11	6.72013	0.0631931
ck17-21	NR	WNT11	FZD9	secreted	FALSE	FALSE	FALSE	TRUE	FALSE	0.563	0.851138	-0.25692	FALSE	0.580581	0.895533	-0.000908178	-0.000170224	8.25014e-06	1.57146e-12	6.72016	0.00456497
ck17-21	NR	WNT8B	FZD3_LRP5	secreted	FALSE	FALSE	FALSE	TRUE	FALSE	0.77	0.96936	-0.545955	FALSE	0.935936	1	-0.00163127	-6.30006e-05	8.25142e-06	1.57146e-12	6.72023	-0.00161765
ck17-19	NR	WNT16	LRP6	secreted	FALSE	FALSE	FALSE	TRUE	FALSE	0.129	0.264318	1.16348	FALSE	0.124124	0.226661	0.00590359	0.000417902	2.22303e-05	4.23272e-12	6.72033	-0.013226
ck17-12e6	NR	WNT4	FZD3_LRP6	secreted	FALSE	TRUE	FALSE	FALSE	FALSE	0.027	0.0990798	2.03221	TRUE	0.01001	0.0342761	0.00807318	-0.000670865	1.85135e-05	3.52442e-12	6.7204	-0.0148688
ck17-7	NR	TAC1	TACR1	secreted	FALSE	FALSE	FALSE	TRUE	FALSE	0.693	0.983595	-0.625881	FALSE	0.742743	1	-0.00224828	2.36939e-05	1.31772e-05	2.5082e-12	6.72046	-0.00494193
ck17-19	NR	CXCL10	CXCR3	secreted	FALSE	FALSE	FALSE	TRUE	FALSE	0.211	0.372091	0.695429	FALSE	0.169169	0.289348	0.00338117	0.000101704	2.22382e-05	4.23272e-12	6.72048	0.00209114
ck17-1592	R	TNF	TNFRSF1B	secreted	FALSE	TRUE	FALSE	FALSE	FALSE	0.057	0.108588	1.59876	TRUE	0.00900901	0.021581	0.0213171	0.00436124	0.00011248	2.14088e-11	6.72048	-0.00740511
ck17-21	NR	BMP5	BMPR1B_ACVR2B	secreted	FALSE	FALSE	FALSE	TRUE	FALSE	0.842	0.996923	-0.914541	FALSE	0.823824	1	-0.00270875	-8.09052e-05	8.25645e-06	1.57146e-12	6.72049	-0.00315682
ck17-7	NR	GCG	GLP1R	secreted	FALSE	FALSE	FALSE	TRUE	FALSE	0.651	0.951338	-0.510162	FALSE	0.666667	0.995563	-0.0019765	-0.000124474	1.31788e-05	2.5082e-12	6.72051	-0.00608975
ck17-1592	R	BAG6	NCR3	secreted	FALSE	FALSE	FALSE	TRUE	FALSE	0.286	0.397989	0.537148	FALSE	0.177177	0.274823	0.00657013	0.000871637	0.000112547	2.14088e-11	6.72074	0.05944
ck17-208	NR	WNT10B	FZD2_LRP6	secreted	FALSE	FALSE	FALSE	TRUE	FALSE	0.02	0.0875075	2.17814	FALSE	0.018018	0.0583991	0.00959026	-2.59769e-05	1.94912e-05	3.70689e-12	6.72083	-0.00449361
ck17-1592	R	GDF9	ACVR1B_BMPR2	secreted	TRUE	FALSE	FALSE	FALSE	TRUE	0.009	0.0243846	2.16565	TRUE	0	0	0.0402757	0.0172984	0.00011257	2.14088e-11	6.72083	0.0622119
ck17-25	R	WNT16	FZD4_LRP6	secreted	FALSE	FALSE	FALSE	TRUE	FALSE	0.665	0.903507	-0.490907	FALSE	0.680681	0.942181	-0.00203219	-0.000295105	1.25211e-05	2.38107e-12	6.72087	-0.00831372
ck17-12e6	NR	IL3	IL3RA_CSF2RB	secreted	FALSE	FALSE	FALSE	TRUE	FALSE	0.083	0.240991	1.50206	FALSE	0.0910911	0.234897	0.00653676	6.94547e-05	1.85383e-05	3.52442e-12	6.72098	-0.00734243
ck17-208	NR	GDF7	BMPR1B_ACVR2A	secreted	FALSE	FALSE	FALSE	TRUE	FALSE	0.733	1	-0.796861	FALSE	0.806807	1	-0.0045033	-0.000984614	1.94983e-05	3.70689e-12	6.72099	-0.0049716
ck17-5	R	KNG1	BDKRB1	secreted	FALSE	FALSE	FALSE	TRUE	FALSE	0.188	0.400397	0.94713	FALSE	0.19019	0.362584	0.00549931	0.000161619	3.17605e-05	6.03478e-12	6.72123	0.00209708
ck17-19	NR	WNT9A	FZD8_LRP5	secreted	TRUE	FALSE	FALSE	FALSE	TRUE	0.013	0.0453194	2.35288	TRUE	0.004004	0.0104561	0.0108118	-0.000294564	2.22813e-05	4.23272e-12	6.72132	0.0273085
ck17-7	NR	WNT1	FZD4_LRP5	secreted	FALSE	FALSE	FALSE	TRUE	FALSE	0.511	0.831545	-0.108016	FALSE	0.493493	0.827097	-0.000305808	8.66971e-05	1.32044e-05	2.5082e-12	6.72136	-0.00908186
ck17-7	NR	WNT6	FZD8_LRP6	secreted	FALSE	FALSE	FALSE	TRUE	FALSE	0.263	0.547249	0.571913	FALSE	0.27027	0.538441	0.00219695	0.000118325	1.32097e-05	2.5082e-12	6.72153	0.0272325
ck17-1592	R	SEMA3C	NRP2_PLXNA4	secreted	FALSE	TRUE	FALSE	FALSE	FALSE	0.152	0.241888	1.0539	TRUE	0.021021	0.046316	0.00934364	-0.0018492	0.000112792	2.14088e-11	6.72169	0.00752108
ck17-1294	R	WNT7B	FZD5_LRP5	secreted	FALSE	FALSE	FALSE	TRUE	FALSE	0.247	0.478583	0.695245	FALSE	0.153153	0.312042	0.00617027	0.000165371	7.45995e-05	1.41531e-11	6.72188	0.00195297
ck17-21	NR	AGT	MAS1	secreted	FALSE	FALSE	FALSE	TRUE	FALSE	0.704	0.94079	-0.667851	FALSE	0.72973	1	-0.00196491	-4.26909e-05	8.28409e-06	1.57146e-12	6.72194	-0.00437517
ck17-7	NR	PDYN	OPRM1	secreted	FALSE	FALSE	FALSE	TRUE	FALSE	0.494	0.821177	-0.508377	FALSE	0.911912	1	-0.0020408	-0.000191631	1.32307e-05	2.5082e-12	6.72222	-0.00205737
ck17-21	NR	GDF6	BMPR1B_ACVR2A	secreted	FALSE	FALSE	FALSE	TRUE	FALSE	0.913	1	-0.937659	FALSE	0.908909	1	-0.00318878	-0.000489109	8.28954e-06	1.57146e-12	6.72223	-0.00327135
ck17-208	NR	EDN1	EDNRB	secreted	FALSE	FALSE	FALSE	TRUE	FALSE	0.396	0.721233	0.201304	FALSE	0.36036	0.659086	0.00149547	0.00060509	1.95633e-05	3.70689e-12	6.72243	0.0363491
ck17-12e6	NR	VEGFD	KDR	secreted	FALSE	FALSE	FALSE	TRUE	FALSE	0.028	0.101846	2.04596	FALSE	0.0530531	0.150257	0.00866257	-0.000162747	1.86066e-05	3.52442e-12	6.72258	0.00177369
ck17-7	NR	WNT9B	FZD7_LRP6	secreted	FALSE	FALSE	FALSE	TRUE	FALSE	0.62	0.925055	-0.325316	FALSE	0.590591	0.92586	-0.000612821	0.000570991	1.3242e-05	2.5082e-12	6.72259	-0.0155911
ck17-12e6	NR	FASLG	FAS	secreted	FALSE	FALSE	FALSE	TRUE	FALSE	0.388	0.723946	0.289863	FALSE	0.33033	0.636657	0.001234	-1.66139e-05	1.8615e-05	3.52442e-12	6.72278	0.00410272
ck17-1294	R	TGFB3	ACVR1C_TGFBR2	secreted	TRUE	FALSE	FALSE	FALSE	TRUE	0.005	0.028166	2.85356	TRUE	0	0	0.0252996	0.000623863	7.47767e-05	1.41531e-11	6.72291	0.0126192
ck17-21	NR	CGA	LHCGR	secreted	FALSE	FALSE	FALSE	TRUE	FALSE	0.146	0.372558	1.02831	FALSE	0.147147	0.337915	0.00301076	4.65404e-05	8.30943e-06	1.57146e-12	6.72327	-0.00255613
ck17-1592	R	PRSS3	F2RL3	secreted	FALSE	FALSE	FALSE	TRUE	FALSE	0.36	0.468089	0.365001	FALSE	0.768769	0.859403	-0.00462941	-0.00851336	0.000113229	2.14088e-11	6.72337	-0.0349784
ck17-19	NR	GDF7	BMPR1A_ACVR2B	secreted	FALSE	FALSE	FALSE	TRUE	FALSE	0.475	0.672321	-0.0163552	FALSE	0.369369	0.548073	0.000593885	0.00067133	2.24223e-05	4.23272e-12	6.72406	0.0400201
ck17-19	NR	ADCYAP1	ADCYAP1R1	secreted	FALSE	TRUE	FALSE	FALSE	FALSE	0.033	0.0952069	1.95741	TRUE	0.00900901	0.0218997	0.00914836	-0.000123517	2.24374e-05	4.23272e-12	6.72435	0.0123872
ck17-12e6	NR	WNT6	FZD4_LRP6	secreted	FALSE	FALSE	FALSE	TRUE	FALSE	0.249	0.545821	0.519681	FALSE	0.219219	0.472056	0.00230451	5.82342e-05	1.86832e-05	3.52442e-12	6.72436	-0.00824751
ck17-7	NR	AGT	MAS1	secreted	FALSE	FALSE	FALSE	TRUE	FALSE	0.182	0.435868	0.956972	FALSE	0.179179	0.39658	0.0034431	-4.74072e-05	1.33039e-05	2.5082e-12	6.72462	-0.0191448
ck17-5	R	WNT9B	FZD2_LRP5	secreted	FALSE	FALSE	FALSE	TRUE	FALSE	0.205	0.42419	0.858048	FALSE	0.134134	0.270993	0.00532105	0.000466076	3.20148e-05	6.03478e-12	6.72469	0.0140224
ck17-5	R	PRSS1	F2RL2	secreted	FALSE	FALSE	FALSE	TRUE	FALSE	0.135	0.31171	1.15936	FALSE	0.545546	0.825889	-0.00122409	-0.00778467	3.20219e-05	6.03478e-12	6.72479	-0.0175374
ck17-21	NR	POMC	MC5R	secreted	FALSE	FALSE	FALSE	TRUE	FALSE	0.574	0.861747	-0.422777	FALSE	0.631632	0.94005	-0.00171996	-0.000498949	8.34091e-06	1.57146e-12	6.72491	-0.00318912
ck17-19	NR	INHBB	ACVR1B_ACVR2B	secreted	FALSE	FALSE	FALSE	TRUE	FALSE	0.198	0.354564	0.828987	FALSE	0.236236	0.380393	0.00366853	-0.000261293	2.24724e-05	4.23272e-12	6.72503	0.0236995
ck17-25	R	SLURP2	CHRNB4	secreted	FALSE	FALSE	FALSE	TRUE	FALSE	0.647	0.892454	-0.404769	FALSE	0.718719	0.969648	-0.00141612	2.31272e-05	1.26433e-05	2.38107e-12	6.72509	0.0430164
ck17-7	NR	WNT3	FZD7_LRP6	secreted	FALSE	FALSE	FALSE	TRUE	FALSE	0.456	0.783667	0.0699718	FALSE	0.531532	0.866575	-0.000536123	-0.000791554	1.33261e-05	2.5082e-12	6.72534	-0.00369969
ck17-208	NR	WNT9B	FZD2_LRP6	secreted	FALSE	FALSE	FALSE	TRUE	FALSE	0.72	1	-0.69591	FALSE	0.692693	1	-0.00311454	-2.57123e-05	1.97007e-05	3.70689e-12	6.72547	0.0487471
ck17-25	R	EDN1	EDNRB	secreted	FALSE	FALSE	FALSE	TRUE	FALSE	0.281	0.579327	0.568422	FALSE	0.197197	0.413073	0.00217389	0.000151829	1.26545e-05	2.38107e-12	6.72547	0.00597595
ck17-21	NR	NPB	NPBWR1	secreted	FALSE	FALSE	FALSE	TRUE	FALSE	0.739	0.95295	-0.735954	FALSE	0.758759	1	-0.00218277	-5.57052e-05	8.35336e-06	1.57146e-12	6.72556	-0.00301035
ck17-21	NR	EPO	EPOR	secreted	FALSE	FALSE	FALSE	TRUE	FALSE	0.657	0.920119	-0.46053	FALSE	0.642643	0.947653	-0.00145553	-0.00012443	8.3542e-06	1.57146e-12	6.7256	-0.00992867
ck17-21	NR	IL18	IL18R1_IL18RAP	secreted	FALSE	FALSE	FALSE	TRUE	FALSE	0.212	0.478451	0.791089	FALSE	0.205205	0.445976	0.00226544	-2.1452e-05	8.35678e-06	1.57146e-12	6.72574	-0.0105161
ck17-19	NR	WNT10B	FZD2_LRP5	secreted	FALSE	FALSE	FALSE	TRUE	FALSE	0.04	0.110128	1.88403	FALSE	0.0520521	0.107224	0.00924374	0.000304576	2.25123e-05	4.23272e-12	6.7258	0.00549671
ck17-7	NR	UTS2B	UTS2R	secreted	FALSE	FALSE	FALSE	TRUE	FALSE	0.327	0.635059	0.370797	FALSE	0.347347	0.648117	0.0013433	-1.11001e-05	1.33421e-05	2.5082e-12	6.72586	0.0560668
ck17-1592	R	WNT2	FZD2_LRP6	secreted	FALSE	FALSE	TRUE	FALSE	TRUE	0.015	0.0368605	2.3112	FALSE	0.024024	0.0523533	0.0251599	0.00049178	0.000113918	2.14088e-11	6.726	0.00508977
ck17-12e6	NR	INHA_INHBB	ACVR2B	secreted	FALSE	FALSE	FALSE	TRUE	FALSE	0.111	0.299194	1.24381	FALSE	0.135135	0.326316	0.00598002	0.00059339	1.87554e-05	3.52442e-12	6.72604	0.0203996
ck17-12e6	NR	BMP5	BMPR1A_BMPR2	secreted	FALSE	FALSE	FALSE	TRUE	FALSE	0.967	1	-1.76036	FALSE	0.856857	1	-0.00728812	0.000335822	1.87566e-05	3.52442e-12	6.72607	0.0163269
ck17-208	NR	WNT2B	FZD5_LRP6	secreted	FALSE	FALSE	FALSE	TRUE	FALSE	0.156	0.391883	1.04943	FALSE	0.154154	0.357901	0.00436119	-0.000299969	1.9728e-05	3.70689e-12	6.72607	0.00342993
ck17-19	NR	INHBA_INHBB	ACVR1B_ACVR2B	secreted	FALSE	FALSE	FALSE	TRUE	FALSE	0.257	0.430047	0.648837	FALSE	0.253253	0.403923	0.00328312	0.000203426	2.25291e-05	4.23272e-12	6.72613	0.0248044
ck17-7	NR	WNT16	FZD8_LRP6	secreted	FALSE	FALSE	FALSE	TRUE	FALSE	0.887	1	-1.08785	FALSE	0.896897	1	-0.00415111	-0.000174342	1.33636e-05	2.5082e-12	6.72656	-0.0060313
ck17-7	NR	WNT16	FZD9_LRP5	secreted	FALSE	FALSE	FALSE	TRUE	FALSE	0.369	0.67809	0.207794	FALSE	0.386386	0.696349	0.000537773	-0.000221986	1.33686e-05	2.5082e-12	6.72672	-0.00530488
ck17-21	NR	WNT10B	FZD1_LRP5	secreted	FALSE	FALSE	FALSE	TRUE	FALSE	0.798	0.976901	-0.881083	FALSE	0.731732	1	-0.00258732	-3.73182e-05	8.37623e-06	1.57146e-12	6.72675	0.00944487
ck17-21	NR	WNT8A	FZD2_LRP5	secreted	FALSE	FALSE	FALSE	TRUE	FALSE	0.817	0.988797	-0.944997	FALSE	0.957958	1	-0.0048436	-0.00210794	8.38038e-06	1.57146e-12	6.72696	-0.00735785
ck17-19	NR	CTSG	F2RL2	secreted	FALSE	FALSE	FALSE	TRUE	FALSE	0.249	0.420397	0.653739	FALSE	0.159159	0.2744	0.00294377	-0.000162644	2.25792e-05	4.23272e-12	6.72709	-0.0181648
ck17-208	NR	MSTN	TGFBR1_ACVR2B	secreted	FALSE	FALSE	FALSE	TRUE	FALSE	0.531	0.861545	-0.248373	FALSE	0.583584	0.921869	-0.00122689	-0.000121972	1.97902e-05	3.70689e-12	6.72744	-0.00553747
ck17-25	R	POMC	MC5R	secreted	FALSE	FALSE	FALSE	TRUE	FALSE	0.787	0.96878	-0.880275	FALSE	0.852853	1	-0.00317254	-3.38775e-05	1.27131e-05	2.38107e-12	6.72748	-0.00543037
ck17-21	NR	WNT16	FZD3_LRP5	secreted	FALSE	FALSE	FALSE	TRUE	FALSE	0.872	1	-0.49978	FALSE	0.792793	1	-0.00146348	-1.50388e-05	8.39928e-06	1.57146e-12	6.72794	-0.00145128
ck17-12e6	NR	INHBC	ACVR1B_ACVR2A	secreted	FALSE	FALSE	FALSE	TRUE	FALSE	0.144	0.367211	1.0521	FALSE	0.185185	0.418168	0.00319824	-0.00136842	1.88402e-05	3.52442e-12	6.728	0.00461613
ck17-21	NR	WNT16	FZD3_LRP6	secreted	FALSE	FALSE	FALSE	TRUE	FALSE	0.965	1	-0.695971	FALSE	0.864865	1	-0.00218491	-0.000167621	8.40145e-06	1.57146e-12	6.72805	-0.00218409
ck17-25	R	WNT2B	FZD8_LRP6	secreted	FALSE	FALSE	FALSE	TRUE	FALSE	0.326	0.630677	0.466436	FALSE	0.325325	0.595276	0.00174656	8.2282e-05	1.27311e-05	2.38107e-12	6.72809	0.00407883
ck17-5	R	WNT6	FZD1_LRP6	secreted	FALSE	FALSE	FALSE	TRUE	FALSE	0.247	0.482471	0.721954	FALSE	0.175175	0.339314	0.00462178	0.000520281	3.2275e-05	6.03478e-12	6.72821	0.031613
ck17-12e6	NR	WNT7A	FZD9_LRP5	secreted	FALSE	FALSE	FALSE	TRUE	FALSE	0.066	0.20532	1.70926	FALSE	0.022022	0.0693009	0.00715604	-0.000267965	1.8865e-05	3.52442e-12	6.72857	-0.00726477
ck17-1294	R	WNT7B	LRP5	secreted	FALSE	TRUE	FALSE	FALSE	FALSE	0.076	0.216994	1.4131	TRUE	0.004004	0.0133679	0.0125756	0.000275784	7.57626e-05	1.41531e-11	6.7286	0.071167
ck17-5	R	GDF5	BMPR1A_ACVR2B	secreted	FALSE	FALSE	FALSE	TRUE	FALSE	0.955	1	-1.74404	FALSE	0.978979	1	-0.011207	-0.0012904	3.23301e-05	6.03478e-12	6.72895	0.00249031
ck17-1592	R	WNT3A	FZD2_LRP5	secreted	TRUE	FALSE	FALSE	FALSE	TRUE	0.001	0.00398241	6.65799	TRUE	0.003003	0.00802648	0.0393572	-0.0319496	0.000114703	2.14088e-11	6.72898	0.0286222
ck17-19	NR	POMC	MC4R	secreted	FALSE	TRUE	FALSE	FALSE	FALSE	0.02	0.0630126	2.70942	TRUE	0.019019	0.0429205	0.0135628	0.000659956	2.26788e-05	4.23272e-12	6.729	-0.00504548
ck17-208	NR	OSTN	NPR3	secreted	FALSE	FALSE	FALSE	TRUE	FALSE	0.486	0.828189	-0.285448	FALSE	0.553554	0.894738	-0.00150619	-0.000233694	1.98728e-05	3.70689e-12	6.72925	-0.00154736
ck17-7	NR	WNT8A	FZD5_LRP5	secreted	FALSE	FALSE	FALSE	TRUE	FALSE	0.92	1	-1.33652	FALSE	0.928929	1	-0.00488499	1.5999e-05	1.34468e-05	2.5082e-12	6.72926	-0.00949469
ck17-7	NR	WNT2B	FZD7_LRP6	secreted	FALSE	FALSE	FALSE	TRUE	FALSE	0.592	0.897597	-0.246182	FALSE	0.528529	0.864821	-0.00109158	-0.000188495	1.34569e-05	2.5082e-12	6.72958	-0.00147921
ck17-5	R	IL25	IL17RA_IL17RB	secreted	FALSE	FALSE	FALSE	TRUE	FALSE	0.06	0.165743	1.45871	FALSE	0.048048	0.111453	0.0106566	0.00235527	3.23859e-05	6.03478e-12	6.72969	0.0275808
ck17-21	NR	UCN3	CRHR1	secreted	FALSE	FALSE	FALSE	TRUE	FALSE	0.28	0.566877	-0.335912	FALSE	0.456456	0.762803	-0.00107911	-0.000103563	8.43425e-06	1.57146e-12	6.72974	-0.00107933
ck17-208	NR	WNT6	FZD3_LRP5	secreted	FALSE	FALSE	FALSE	TRUE	FALSE	0.048	0.171833	2.29694	FALSE	0.031031	0.094907	0.0106475	0.000398798	1.99085e-05	3.70689e-12	6.73003	-0.00228421
ck17-7	NR	WNT9B	FZD4_LRP5	secreted	FALSE	FALSE	FALSE	TRUE	FALSE	0.367	0.676513	0.279054	FALSE	0.379379	0.687865	0.00111183	8.76334e-05	1.34708e-05	2.5082e-12	6.73003	-0.00156473
ck17-25	R	KNG1	BDKRB1	secreted	FALSE	FALSE	FALSE	TRUE	FALSE	0.754	0.95602	-0.72796	FALSE	0.78979	1	-0.00287398	-0.000270519	1.27905e-05	2.38107e-12	6.73011	-0.0114332
ck17-208	NR	ANGPTL1	LILRB3	secreted	FALSE	FALSE	FALSE	TRUE	FALSE	0.163	0.404584	0.930399	FALSE	0.0830831	0.216964	0.0045579	0.000406121	1.99127e-05	3.70689e-12	6.73012	0.0125497
ck17-7	NR	POMC	MC2R	secreted	FALSE	FALSE	FALSE	TRUE	FALSE	0.208	0.475085	0.679421	FALSE	0.24024	0.488371	0.00254605	5.16134e-05	1.34793e-05	2.5082e-12	6.7303	0.0143079
ck17-25	R	IL17B	IL17RB	secreted	FALSE	FALSE	FALSE	TRUE	FALSE	0.124	0.348015	1.19456	FALSE	0.147147	0.332046	0.0036334	-0.000640344	1.27998e-05	2.38107e-12	6.73043	-0.000105237
ck17-5	R	GDF11	TGFBR1_ACVR2B	secreted	FALSE	FALSE	FALSE	TRUE	FALSE	0.045	0.132857	1.69496	FALSE	0.031031	0.0750693	0.00913642	-0.000518728	3.2449e-05	6.03478e-12	6.73054	0.0184082
ck17-12e6	NR	GHRH	VIPR1	secreted	FALSE	FALSE	FALSE	TRUE	FALSE	0.48	0.813934	-0.0276039	FALSE	0.418418	0.743015	0.000119622	0.0002398	1.89544e-05	3.52442e-12	6.73062	-0.0114212
ck17-25	R	WNT2B	FZD4_LRP6	secreted	FALSE	FALSE	FALSE	TRUE	FALSE	0.138	0.370408	1.06762	FALSE	0.188188	0.400709	0.00379596	-2.50209e-05	1.28092e-05	2.38107e-12	6.73075	0.0051308
ck17-208	NR	GDF6	BMPR1A_ACVR2B	secreted	FALSE	FALSE	FALSE	TRUE	FALSE	0.245	0.544154	0.330454	FALSE	0.236236	0.48676	0.00151338	3.76631e-05	1.99428e-05	3.70689e-12	6.73078	-0.00327364
ck17-21	NR	GDF5	BMPR1B_ACVR2B	secreted	FALSE	FALSE	FALSE	TRUE	FALSE	0.282	0.568268	0.380715	FALSE	0.3003	0.581582	0.00103933	-6.7656e-05	8.45449e-06	1.57146e-12	6.73079	-0.0032904
ck17-7	NR	CCL24	CCR3	secreted	FALSE	FALSE	FALSE	TRUE	FALSE	0.045	0.166594	1.9189	FALSE	0.0580581	0.161572	0.0065447	-0.000504564	1.34953e-05	2.5082e-12	6.73082	-0.0125667
ck17-12e6	NR	WNT8A	FZD2_LRP5	secreted	FALSE	FALSE	FALSE	TRUE	FALSE	0.464	0.803264	-0.0680687	FALSE	0.446446	0.773069	-0.000147562	0.000148941	1.89741e-05	3.52442e-12	6.73107	-0.00663203
ck17-7	NR	WNT1	FZD3_LRP5	secreted	FALSE	FALSE	FALSE	TRUE	FALSE	0.769	1	-0.791845	FALSE	0.767768	1	-0.00307743	-0.00016727	1.35068e-05	2.5082e-12	6.73119	-0.00802065
ck17-12e6	NR	INHBE	ACVR1B_ACVR2A	secreted	FALSE	FALSE	FALSE	TRUE	FALSE	0.103	0.286496	1.2554	FALSE	0.0860861	0.223023	0.00597727	0.000507888	1.89807e-05	3.52442e-12	6.73122	-0.00149699
ck17-208	NR	ANGPTL3	ITGAV_ITGB3	secreted	FALSE	FALSE	FALSE	TRUE	FALSE	0.929	1	-1.42118	FALSE	0.95996	1	-0.00696722	-0.00061477	1.99796e-05	3.70689e-12	6.73158	-0.00959412
ck17-21	NR	CCL28	CCR10	secreted	FALSE	FALSE	FALSE	TRUE	FALSE	0.811	0.986366	-0.872484	FALSE	0.753754	1	-0.00271324	-0.000173983	8.47029e-06	1.57146e-12	6.7316	-0.0069072
ck17-25	R	AMH	AMHR2_ACVR1	secreted	FALSE	FALSE	FALSE	TRUE	FALSE	0.097	0.300173	1.34174	FALSE	0.118118	0.280871	0.00448	-0.000327391	1.28375e-05	2.38107e-12	6.73171	-0.00470814
ck17-25	R	AMH	AMHR2_BMPR1A	secreted	FALSE	FALSE	FALSE	TRUE	FALSE	0.097	0.300173	1.34174	FALSE	0.118118	0.280871	0.00448	-0.000327391	1.28375e-05	2.38107e-12	6.73171	-0.00470814
ck17-21	NR	WNT3A	FZD9_LRP6	secreted	FALSE	FALSE	FALSE	TRUE	FALSE	0.024	0.0982128	2.39243	FALSE	0.017017	0.0561755	0.00697654	1.26309e-05	8.47278e-06	1.57146e-12	6.73172	-0.00712898
ck17-208	NR	WNT2B	FZD3_LRP6	secreted	FALSE	FALSE	FALSE	TRUE	FALSE	0.079	0.2449	1.61362	FALSE	0.0970971	0.243574	0.00743044	0.000216473	1.9987e-05	3.70689e-12	6.73174	-0.00380074
ck17-7	NR	FGF2	FGFR4	secreted	FALSE	FALSE	FALSE	TRUE	FALSE	0.899	1	-1.30421	FALSE	0.94995	1	-0.00484784	-5.15665e-05	1.35241e-05	2.5082e-12	6.73175	0.000124068
ck17-21	NR	FGF1	FGFR4	secreted	FALSE	FALSE	FALSE	TRUE	FALSE	0.415	0.719084	0.180868	FALSE	0.274274	0.545233	0.000749956	0.000223461	8.47354e-06	1.57146e-12	6.73176	0.0246001
ck17-19	NR	CTF1	LIFR_IL6ST	secreted	FALSE	FALSE	FALSE	TRUE	FALSE	0.653	0.826848	-0.394807	FALSE	0.711712	0.88423	-0.00201508	-0.000128737	2.28282e-05	4.23272e-12	6.73185	-0.0128666
ck17-1294	R	BMP2	BMPR1A_ACVR2B	secreted	FALSE	FALSE	FALSE	TRUE	FALSE	0.558	0.804468	-0.158388	FALSE	0.703704	0.935512	-0.00150054	-0.000116703	7.63349e-05	1.41531e-11	6.73187	-0.00143999
ck17-208	NR	WNT9B	FZD7_LRP6	secreted	FALSE	FALSE	FALSE	TRUE	FALSE	0.365	0.692454	0.17335	FALSE	0.409409	0.723504	0.000340886	-0.000434411	2.00027e-05	3.70689e-12	6.73208	7.76207e-05
ck17-208	NR	WNT3	FZD3_LRP6	secreted	FALSE	FALSE	FALSE	TRUE	FALSE	0.126	0.345729	0.981518	FALSE	0.114114	0.280499	0.00448578	9.53186e-05	2.0009e-05	3.70689e-12	6.73222	0.115346
ck17-12e6	NR	KISS1	KISS1R	secreted	FALSE	FALSE	FALSE	TRUE	FALSE	0.597	0.913156	-0.435107	FALSE	0.606607	0.935092	-0.00175986	0.000138415	1.90338e-05	3.52442e-12	6.73244	-0.00559054
ck17-12e6	NR	INHBE	ACVR1C_ACVR2A	secreted	FALSE	FALSE	FALSE	TRUE	FALSE	0.108	0.29495	1.27045	FALSE	0.0980981	0.247991	0.00591184	0.000368652	1.90371e-05	3.52442e-12	6.73251	-0.0100187
ck17-21	NR	BMP8A	BMPR1B_ACVR2B	secreted	FALSE	FALSE	FALSE	TRUE	FALSE	0.115	0.313983	1.20681	FALSE	0.127127	0.302295	0.00338301	-0.000133614	8.49132e-06	1.57146e-12	6.73267	0.0252394
ck17-5	R	WNT10B	FZD4_LRP6	secreted	FALSE	FALSE	FALSE	TRUE	FALSE	0.026	0.084677	1.97208	FALSE	0.024024	0.0596544	0.0114528	0.00018859	3.2625e-05	6.03478e-12	6.73289	0.00750761
ck17-12e6	NR	NODAL	ACVR1B_ACVR2A	secreted	FALSE	FALSE	FALSE	TRUE	FALSE	0.035	0.122722	1.93026	FALSE	0.105105	0.262135	0.00522849	-0.00319725	1.90541e-05	3.52442e-12	6.7329	0.0391505
ck17-1592	R	CXCL9	ACKR1	secreted	TRUE	FALSE	FALSE	FALSE	TRUE	0.009	0.0243846	2.66232	TRUE	0	0	0.0282733	-0.00037152	0.000115763	2.14088e-11	6.73298	0.0300409
ck17-12e6	NR	INHBC	ACVR1C_ACVR2A	secreted	FALSE	FALSE	FALSE	TRUE	FALSE	0.164	0.407538	1.00585	FALSE	0.208208	0.456583	0.00464977	0.000258647	1.90584e-05	3.52442e-12	6.733	0.027075
ck17-21	NR	INHBE	ACVR1C_ACVR2A	secreted	FALSE	FALSE	FALSE	TRUE	FALSE	0.856	1	-0.991956	FALSE	0.836837	1	-0.00279364	9.84594e-05	8.50046e-06	1.57146e-12	6.73314	-0.00359319
ck17-7	NR	WNT8A	FZD7_LRP6	secreted	FALSE	FALSE	FALSE	TRUE	FALSE	0.915	1	-1.28	FALSE	0.937938	1	-0.00522143	-0.000505648	1.35734e-05	2.5082e-12	6.73333	-0.0100677
ck17-1592	R	SEMA3D	NRP1_PLXNA1	secreted	FALSE	FALSE	TRUE	FALSE	TRUE	0.002	0.00707589	4.27617	FALSE	0.191191	0.292011	0.016182	-0.0298493	0.000115877	2.14088e-11	6.73341	0.0011825
ck17-12e6	NR	TNFSF9	TNFRSF9	secreted	FALSE	FALSE	FALSE	TRUE	FALSE	0.054	0.177321	1.68502	FALSE	0.029029	0.0888416	0.006456	-0.000904134	1.90793e-05	3.52442e-12	6.73348	-0.0049399
ck17-25	R	WNT9A	FZD9_LRP5	secreted	FALSE	FALSE	FALSE	TRUE	FALSE	0.127	0.351306	1.19955	FALSE	0.14014	0.320439	0.00409403	-0.000213477	1.28949e-05	2.38107e-12	6.73364	-0.0106684
ck17-19	NR	WNT9A	FZD4_LRP5	secreted	FALSE	TRUE	FALSE	FALSE	FALSE	0.062	0.150843	1.59931	TRUE	0.018018	0.0410909	0.00723492	-0.000424907	2.29389e-05	4.23272e-12	6.73395	0.0164248
ck17-25	R	WNT10B	FZD3_LRP5	secreted	FALSE	FALSE	FALSE	TRUE	FALSE	0.158	0.411871	0.991063	FALSE	0.297297	0.561239	0.00282209	-0.00073821	1.29054e-05	2.38107e-12	6.734	0.0159594
ck17-21	NR	GDF5	BMPR1A_ACVR2B	secreted	FALSE	FALSE	FALSE	TRUE	FALSE	0.437	0.737278	-0.193798	FALSE	0.464464	0.771204	-0.000668225	-0.000102636	8.51731e-06	1.57146e-12	6.734	-0.00240621
ck17-208	NR	GDF10	ACVR1B_ACVR2A	secreted	FALSE	FALSE	FALSE	TRUE	FALSE	0.777	1	-0.767607	FALSE	0.84985	1	-0.00360234	-0.000161077	2.00983e-05	3.70689e-12	6.73415	0.00302631
ck17-19	NR	WNT16	FZD7_LRP6	secreted	FALSE	FALSE	FALSE	TRUE	FALSE	0.446	0.645222	0.0456658	FALSE	0.451451	0.640333	-1.6707e-05	-0.000235472	2.29495e-05	4.23272e-12	6.73415	-0.0127125
ck17-12e6	NR	WNT6	FZD1_LRP6	secreted	FALSE	FALSE	FALSE	TRUE	FALSE	0.407	0.740203	0.186195	FALSE	0.402402	0.72851	0.000628352	-0.000185756	1.91175e-05	3.52442e-12	6.73434	-0.0136139
ck17-208	NR	WNT2	LRP5	secreted	FALSE	FALSE	FALSE	TRUE	FALSE	0.639	0.950994	-0.31164	FALSE	0.712713	1	-0.00208406	-0.000686621	2.01076e-05	3.70689e-12	6.73435	0.00634625
ck17-7	NR	UTS2	UTS2R	secreted	FALSE	FALSE	FALSE	TRUE	FALSE	0.045	0.166594	1.76028	FALSE	0.0620621	0.170599	0.00662768	0.000134361	1.36073e-05	2.5082e-12	6.73441	0.00788423
ck17-25	R	SLURP1	CHRNB3	secreted	FALSE	FALSE	FALSE	TRUE	FALSE	0.88	1	-1.04345	FALSE	0.88989	1	-0.00355832	0.000193056	1.29251e-05	2.38107e-12	6.73466	-0.00459414
ck17-19	NR	GDF7	BMPR1A_ACVR2A	secreted	FALSE	TRUE	FALSE	FALSE	FALSE	0.015	0.0504241	2.5174	TRUE	0.003003	0.00802216	0.0131487	0.00108166	2.29773e-05	4.23272e-12	6.73468	0.0270225
ck17-12e6	NR	WNT6	LRP6	secreted	FALSE	FALSE	FALSE	TRUE	FALSE	0.833	1	-0.951996	FALSE	0.85986	1	-0.00455978	-0.000395105	1.91378e-05	3.52442e-12	6.7348	0.0183674
ck17-5	R	INSL3	RXFP3	secreted	FALSE	FALSE	FALSE	TRUE	FALSE	0.589	0.844166	-0.413408	FALSE	0.543544	0.824334	-0.00319563	-0.000828935	3.27738e-05	6.03478e-12	6.73487	-0.0118889
ck17-21	NR	WNT2B	FZD9_LRP5	secreted	FALSE	FALSE	FALSE	TRUE	FALSE	0.731	0.952761	-0.689581	FALSE	0.763764	1	-0.0019543	6.03508e-05	8.53551e-06	1.57146e-12	6.73493	-0.00305482
ck17-7	NR	ANGPTL7	LILRB3	secreted	FALSE	FALSE	FALSE	TRUE	FALSE	0.034	0.133965	2.02718	FALSE	0.041041	0.123605	0.00745953	-2.36995e-05	1.36268e-05	2.5082e-12	6.73503	-0.0127013
ck17-1592	R	EGF	EGFR	secreted	FALSE	FALSE	TRUE	FALSE	TRUE	0.016	0.0390154	2.07569	FALSE	0.871872	0.939075	-0.0147197	-0.0371093	0.00011635	2.14088e-11	6.73518	0.0274689
ck17-19	NR	WNT9B	FZD7_LRP6	secreted	FALSE	FALSE	FALSE	TRUE	FALSE	0.279	0.459709	0.531493	FALSE	0.353353	0.528457	0.00247543	-7.50723e-05	2.3028e-05	4.23272e-12	6.73564	0.0812538
ck17-1294	R	CTF1	LIFR_IL6ST	secreted	FALSE	FALSE	FALSE	TRUE	FALSE	0.16	0.360247	1.04344	FALSE	0.035035	0.0940886	0.00898781	-0.000168548	7.70037e-05	1.41531e-11	6.73566	-0.0346602
ck17-5	R	WNT8B	FZD9_LRP6	secreted	FALSE	FALSE	FALSE	TRUE	FALSE	0.572	0.832633	-0.117819	FALSE	0.591592	0.869897	-0.000608285	6.69041e-05	3.28415e-05	6.03478e-12	6.73576	-0.0066615
ck17-21	NR	NPY	NPY2R	secreted	FALSE	FALSE	FALSE	TRUE	FALSE	0.415	0.719084	-0.512203	FALSE	0.911912	1	-0.00157321	-7.52278e-05	8.55324e-06	1.57146e-12	6.73583	-0.0016524
ck17-25	R	CCL25	ACKR4	secreted	FALSE	FALSE	FALSE	TRUE	FALSE	0.821	0.992687	-0.850011	FALSE	0.86987	1	-0.00321575	-0.000155573	1.29611e-05	2.38107e-12	6.73587	-0.00412631
ck17-21	NR	WNT10B	FZD5_LRP5	secreted	FALSE	FALSE	FALSE	TRUE	FALSE	0.628	0.905136	-0.407537	FALSE	0.607608	0.91773	-0.00128968	-9.7455e-05	8.55822e-06	1.57146e-12	6.73608	-0.00761917
ck17-1294	R	SLURP2	CHRNE	secreted	FALSE	FALSE	FALSE	TRUE	FALSE	0.502	0.753516	-0.0240097	FALSE	0.645646	0.887234	-0.00149604	-0.00128521	7.71035e-05	1.41531e-11	6.73622	-0.0137463
ck17-25	R	SLURP2	CHRNA7	secreted	FALSE	FALSE	FALSE	TRUE	FALSE	0.865	1	-1.13703	FALSE	0.904905	1	-0.00404248	5.28424e-05	1.29727e-05	2.38107e-12	6.73626	-0.0128037
ck17-1592	R	EDN2	EDNRB	secreted	FALSE	TRUE	FALSE	FALSE	FALSE	0.179	0.277608	0.956465	TRUE	0.01001	0.0237291	0.00971175	-0.000618474	0.000116649	2.14088e-11	6.73629	0.0197001
ck17-7	NR	WNT2B	FZD5_LRP5	secreted	FALSE	FALSE	FALSE	TRUE	FALSE	0.056	0.196664	1.58161	FALSE	0.0880881	0.224281	0.00574729	-0.000100094	1.36687e-05	2.5082e-12	6.73637	0.0223887
ck17-5	R	BTC	ERBB4	secreted	FALSE	FALSE	FALSE	TRUE	FALSE	0.998	1	-1.92146	FALSE	1	1	-0.0109038	0.000129266	3.29708e-05	6.03478e-12	6.73747	-0.0164976
ck17-5	R	BTC	ERBB2_ERBB4	secreted	FALSE	FALSE	FALSE	TRUE	FALSE	0.998	1	-1.92146	FALSE	1	1	-0.0109038	0.000129266	3.29708e-05	6.03478e-12	6.73747	-0.0164976
ck17-1592	R	SLURP2	CHRNA6	secreted	FALSE	FALSE	FALSE	TRUE	FALSE	0.276	0.387476	0.726854	FALSE	0.024024	0.0523533	0.00832141	0.000459788	0.000116985	2.14088e-11	6.73754	0.0330539
ck17-25	R	UCN2	CRHR2	secreted	FALSE	FALSE	FALSE	TRUE	FALSE	0.209	0.484099	0.814445	FALSE	0.139139	0.31862	0.00304905	0.00011084	1.30149e-05	2.38107e-12	6.73767	-0.00153816
ck17-7	NR	WNT8B	FZD4_LRP6	secreted	FALSE	FALSE	FALSE	TRUE	FALSE	0.794	1	-0.85495	FALSE	0.891892	1	-0.00452736	-0.00136151	1.3712e-05	2.5082e-12	6.73774	0.00265617
ck17-19	NR	WNT9B	LRP6	secreted	FALSE	FALSE	FALSE	TRUE	FALSE	0.446	0.645222	0.104104	FALSE	0.472472	0.66392	0.00051622	1.53336e-05	2.31495e-05	4.23272e-12	6.73792	0.0120413
ck17-19	NR	TGFB2	ACVR1C_TGFBR2	secreted	FALSE	FALSE	FALSE	TRUE	FALSE	0.105	0.225578	1.28246	FALSE	0.0780781	0.151158	0.00601849	-0.000153896	2.31644e-05	4.23272e-12	6.7382	-0.00181205
ck17-25	R	WNT3A	FZD9_LRP5	secreted	FALSE	FALSE	FALSE	TRUE	FALSE	0.07	0.243025	1.59157	FALSE	0.0600601	0.16311	0.00569291	-5.2956e-05	1.30334e-05	2.38107e-12	6.73829	0.0364972
ck17-25	R	WNT10B	FZD9_LRP5	secreted	FALSE	FALSE	FALSE	TRUE	FALSE	0.161	0.414771	0.999319	FALSE	0.167167	0.367578	0.00361336	4.55295e-06	1.30413e-05	2.38107e-12	6.73855	-0.00712926
ck17-21	NR	SEMA3G	NRP2_PLXNA4	secreted	FALSE	FALSE	FALSE	TRUE	FALSE	0.666	0.924401	-0.564042	FALSE	0.664665	0.964622	-0.00166717	-1.19786e-05	8.61143e-06	1.57146e-12	6.73877	-0.00427142
ck17-7	NR	UTS2B	SSTR5	secreted	FALSE	FALSE	FALSE	TRUE	FALSE	0.645	0.948027	-0.4941	FALSE	0.644645	0.978138	-0.00155968	0.000272507	1.37503e-05	2.5082e-12	6.73895	-0.00619982
ck17-7	NR	WNT3	FZD8_LRP5	secreted	FALSE	FALSE	FALSE	TRUE	FALSE	0.194	0.453007	0.798488	FALSE	0.187187	0.410759	0.0031579	0.000196527	1.37546e-05	2.5082e-12	6.73909	-0.00403386
ck17-12e6	NR	BMP5	ACVR1_ACVR2A	secreted	FALSE	FALSE	FALSE	TRUE	FALSE	0.813	1	-0.88459	FALSE	0.803804	1	-0.00398722	-9.8189e-05	1.93285e-05	3.52442e-12	6.73911	0.00395192
ck17-1294	R	BTC	EGFR_ERBB2	secreted	FALSE	FALSE	FALSE	TRUE	FALSE	0.055	0.177141	1.51716	FALSE	0.0580581	0.143099	0.0140215	0.000654436	7.76265e-05	1.41531e-11	6.73916	0.0276965
ck17-25	R	CORT	SSTR3	secreted	FALSE	FALSE	FALSE	TRUE	FALSE	0.439	0.719044	0.114018	FALSE	0.376376	0.653173	0.000829298	0.000417232	1.30613e-05	2.38107e-12	6.73921	0.0563539
ck17-7	NR	WNT9A	FZD8_LRP5	secreted	FALSE	FALSE	FALSE	TRUE	FALSE	0.893	1	-1.19803	FALSE	0.925926	1	-0.00452276	-7.81303e-05	1.37638e-05	2.5082e-12	6.73938	0.0321149
ck17-1294	R	CTSG	F2RL2	secreted	TRUE	FALSE	FALSE	FALSE	TRUE	0.002	0.0138952	2.92551	TRUE	0	0	0.0259841	0.000201568	7.76688e-05	1.41531e-11	6.7394	0.0707122
ck17-25	R	SLURP1	CHRNA1	secreted	FALSE	FALSE	FALSE	TRUE	FALSE	0.396	0.688968	0.271627	FALSE	0.462462	0.739558	0.000952104	-3.01515e-05	1.30768e-05	2.38107e-12	6.73973	-0.00469544
ck17-21	NR	NPFF	NPFFR1	secreted	FALSE	FALSE	FALSE	TRUE	FALSE	0.438	0.738245	0.08391	FALSE	0.393393	0.698253	0.000627525	0.000380894	8.63906e-06	1.57146e-12	6.74016	-0.0134175
ck17-21	NR	SST	SSTR1	secreted	FALSE	FALSE	FALSE	TRUE	FALSE	0.843	0.997425	-0.472445	FALSE	0.93994	1	-0.00145478	-6.60735e-05	8.64008e-06	1.57146e-12	6.74022	-0.00144143
ck17-25	R	WNT11	FZD5	secreted	FALSE	FALSE	FALSE	TRUE	FALSE	0.559	0.831231	-0.142231	FALSE	0.671672	0.936418	-0.000837147	-0.000322486	1.30933e-05	2.38107e-12	6.74028	0.00866718
ck17-19	NR	CXCL3	CXCR2	secreted	FALSE	FALSE	FALSE	TRUE	FALSE	0.177	0.326269	0.981292	FALSE	0.103103	0.195109	0.00464232	-9.26688e-05	2.32831e-05	4.23272e-12	6.74042	0.00197147
ck17-7	NR	NRG2	ERBB2_ERBB4	secreted	FALSE	FALSE	FALSE	TRUE	FALSE	0.383	0.694481	0.284131	FALSE	0.445445	0.774032	0.00089329	-0.000162239	1.38008e-05	2.5082e-12	6.74054	-0.00644594
ck17-7	NR	WNT1	FZD4_LRP6	secreted	FALSE	FALSE	FALSE	TRUE	FALSE	0.549	0.862576	-0.219392	FALSE	0.53954	0.873285	-0.000564463	0.0002506	1.3802e-05	2.5082e-12	6.74058	-0.0101791
ck17-7	NR	WNT16	FZD3_LRP5	secreted	FALSE	FALSE	FALSE	TRUE	FALSE	0.899	1	-1.21599	FALSE	0.887888	1	-0.00475923	-0.000241077	1.38059e-05	2.5082e-12	6.7407	0.0181463
ck17-12e6	NR	INHBB	ACVR1C_ACVR2B	secreted	FALSE	FALSE	FALSE	TRUE	FALSE	0.172	0.423601	1.03946	FALSE	0.145145	0.347475	0.00472315	0.000144218	1.94051e-05	3.52442e-12	6.74083	0.0189513
ck17-7	NR	WNT1	FZD8_LRP6	secreted	FALSE	FALSE	FALSE	TRUE	FALSE	0.267	0.552339	0.446827	FALSE	0.227227	0.470442	0.00202476	0.000364218	1.38109e-05	2.5082e-12	6.74086	-0.00385834
ck17-208	NR	TNFSF13B	TNFRSF13C	secreted	FALSE	FALSE	FALSE	TRUE	FALSE	0.837	1	-0.965221	FALSE	0.91992	1	-0.00435232	8.5654e-06	2.04125e-05	3.70689e-12	6.74089	-0.0136929
ck17-21	NR	POMC	MC3R	secreted	FALSE	FALSE	FALSE	TRUE	FALSE	0.632	0.907055	-0.482814	FALSE	0.685686	0.98124	-0.00198412	-0.000563787	8.65406e-06	1.57146e-12	6.74092	0.000779635
ck17-25	R	WNT10B	FZD5_LRP6	secreted	FALSE	FALSE	FALSE	TRUE	FALSE	0.646	0.892454	-0.429281	FALSE	0.723724	0.972504	-0.00221587	-0.000661332	1.31135e-05	2.38107e-12	6.74095	-0.0146439
ck17-7	NR	SST	SSTR2	secreted	FALSE	FALSE	FALSE	TRUE	FALSE	0.17	0.41553	0.992071	FALSE	0.134134	0.320174	0.00404107	0.000353265	1.38182e-05	2.5082e-12	6.74109	-0.00590202
ck17-1592	R	CCL24	ACKR2	secreted	FALSE	FALSE	FALSE	TRUE	FALSE	0.186	0.286223	0.780136	FALSE	0.233233	0.345298	0.00280001	-0.00567689	0.000118068	2.14088e-11	6.74154	3.56128e-05
ck17-7	NR	WNT1	FZD8_LRP5	secreted	FALSE	FALSE	FALSE	TRUE	FALSE	0.198	0.458061	0.706979	FALSE	0.165165	0.372452	0.00305584	0.000424345	1.38545e-05	2.5082e-12	6.74223	-0.00406042
ck17-208	NR	WNT9B	FZD2_LRP5	secreted	FALSE	FALSE	FALSE	TRUE	FALSE	0.723	1	-0.66046	FALSE	0.717718	1	-0.00322762	-0.000238186	2.04873e-05	3.70689e-12	6.74247	-0.00732012
ck17-12e6	NR	GDF5	BMPR1A_BMPR2	secreted	FALSE	FALSE	FALSE	TRUE	FALSE	0.557	0.879614	-0.155266	FALSE	0.418418	0.743015	-0.000527535	0.000157863	1.94865e-05	3.52442e-12	6.74265	-0.0210879
ck17-21	NR	WNT9B	FZD9_LRP5	secreted	FALSE	FALSE	FALSE	TRUE	FALSE	0.514	0.811801	-0.210173	FALSE	0.774775	1	-0.000662337	-4.27878e-05	8.68958e-06	1.57146e-12	6.7427	-0.000688358
ck17-12e6	NR	WNT10B	FZD4_LRP6	secreted	FALSE	FALSE	FALSE	TRUE	FALSE	0.188	0.448329	0.742642	FALSE	0.195195	0.434895	0.00278483	-0.000493655	1.94889e-05	3.52442e-12	6.7427	-0.0120175
ck17-5	R	WNT10B	FZD2_LRP6	secreted	FALSE	TRUE	FALSE	FALSE	FALSE	0.015	0.0522037	2.28817	TRUE	0.011011	0.0289125	0.0130862	-0.000135064	3.33863e-05	6.03478e-12	6.74291	0.0493737
ck17-25	R	INHBE	ACVR1C_ACVR2A	secreted	FALSE	FALSE	FALSE	TRUE	FALSE	0.649	0.89281	-0.510707	FALSE	0.688689	0.948479	-0.00191174	-5.81247e-05	1.31734e-05	2.38107e-12	6.74293	0.0817906
ck17-7	NR	WNT8B	LRP5	secreted	FALSE	FALSE	FALSE	TRUE	FALSE	0.64	0.943018	-0.402332	FALSE	0.506507	0.841054	-0.000245977	0.00125279	1.38771e-05	2.5082e-12	6.74294	-0.0138795
ck17-1294	R	WNT9A	FZD2_LRP6	secreted	FALSE	FALSE	FALSE	TRUE	FALSE	0.074	0.213372	1.44373	FALSE	0.0660661	0.159623	0.0117147	-0.00106321	7.83338e-05	1.41531e-11	6.7431	0.0299154
ck17-7	NR	FGF1	FGFR4	secreted	FALSE	FALSE	FALSE	TRUE	FALSE	0.26	0.543553	0.655811	FALSE	0.238238	0.485952	0.00262441	0.000180487	1.38873e-05	2.5082e-12	6.74326	-0.000396981
ck17-208	NR	FGF2	FGFR2	secreted	FALSE	FALSE	FALSE	TRUE	FALSE	0.971	1	-1.84638	FALSE	0.986987	1	-0.00834895	1.62317e-05	2.05262e-05	3.70689e-12	6.7433	-0.0218837
ck17-12e6	NR	WNT2B	FZD4_LRP6	secreted	FALSE	FALSE	FALSE	TRUE	FALSE	0.667	0.962411	-0.453077	FALSE	0.734735	1	-0.00246627	-0.000464652	1.95173e-05	3.52442e-12	6.74333	0.031184
ck17-21	NR	WNT10B	FZD5_LRP6	secreted	FALSE	FALSE	FALSE	TRUE	FALSE	0.888	1	-1.18063	FALSE	0.861862	1	-0.00363681	-0.000153698	8.70385e-06	1.57146e-12	6.74341	-0.00201793
ck17-5	R	WNT16	FZD9_LRP6	secreted	FALSE	FALSE	FALSE	TRUE	FALSE	0.057	0.157977	1.57098	FALSE	0.02002	0.0504528	0.0112966	0.00221303	3.34328e-05	6.03478e-12	6.74351	0.0062972
ck17-208	NR	EDA	EDAR	secreted	FALSE	FALSE	FALSE	TRUE	FALSE	0.795	1	-0.854042	FALSE	0.733734	1	-0.00436496	-0.000493917	2.05446e-05	3.70689e-12	6.74369	0.0641641
ck17-21	NR	PTH2	PTH2R	secreted	FALSE	FALSE	FALSE	TRUE	FALSE	0.788	0.972916	-0.57003	FALSE	0.667668	0.966565	-0.00165019	3.21731e-05	8.71049e-06	1.57146e-12	6.74374	-0.00161242
ck17-7	NR	INSL3	RXFP4	secreted	FALSE	FALSE	FALSE	TRUE	FALSE	0.947	1	-1.42325	FALSE	0.932933	1	-0.00517129	0.000135682	1.39038e-05	2.5082e-12	6.74377	0.0297072
ck17-1294	R	IL1A	IL1R1_IL1RAP	secreted	FALSE	FALSE	FALSE	TRUE	FALSE	0.089	0.242712	1.32248	FALSE	0.0930931	0.214348	0.0125653	0.000845746	7.85312e-05	1.41531e-11	6.74419	0.0386744
ck17-21	NR	FGF18	FGFR2	secreted	FALSE	FALSE	FALSE	TRUE	FALSE	0.282	0.568268	0.531144	FALSE	0.833834	1	-0.00472982	-0.00629824	8.71972e-06	1.57146e-12	6.7442	0.00926994
ck17-19	NR	BMP5	BMPR1A_BMPR2	secreted	FALSE	FALSE	FALSE	TRUE	FALSE	0.139	0.27874	1.06024	FALSE	0.138138	0.245723	0.00527531	0.000137045	2.3487e-05	4.23272e-12	6.74421	-0.0153994
ck17-208	NR	BMP7	BMPR1A_ACVR2B	secreted	FALSE	FALSE	FALSE	TRUE	FALSE	0.172	0.421183	0.629092	FALSE	0.175175	0.391804	0.00277003	-8.31453e-05	2.05697e-05	3.70689e-12	6.74422	-0.00370997
ck17-1294	R	WNT2B	FZD4_LRP6	secreted	FALSE	FALSE	FALSE	TRUE	FALSE	0.732	0.943452	-0.638053	FALSE	0.903904	1	-0.00593654	-0.000280795	7.85718e-05	1.41531e-11	6.74442	-0.0107488
ck17-21	NR	EDA	EDA2R	secreted	FALSE	FALSE	FALSE	TRUE	FALSE	0.742	0.953397	-0.711573	FALSE	0.752753	1	-0.0023275	-0.0002257	8.72458e-06	1.57146e-12	6.74444	-0.00262278
ck17-12e6	NR	SCGB3A2	MARCO	secreted	FALSE	FALSE	FALSE	TRUE	FALSE	0.214	0.496036	0.723029	FALSE	0.249249	0.520757	0.00327651	7.65512e-05	1.95875e-05	3.52442e-12	6.74489	-0.00937599
ck17-21	NR	WNT10B	FZD7_LRP5	secreted	FALSE	FALSE	FALSE	TRUE	FALSE	0.851	1	-0.99192	FALSE	0.803804	1	-0.00263015	0.000301479	8.73503e-06	1.57146e-12	6.74496	-0.00787327
ck17-1294	R	TNFSF15	TNFRSF25	secreted	TRUE	FALSE	FALSE	FALSE	TRUE	0.007	0.03687	2.36578	TRUE	0.011011	0.033489	0.0209259	-5.81895e-05	7.86742e-05	1.41531e-11	6.74498	0.0013359
ck17-7	NR	WNT2B	FZD9_LRP5	secreted	FALSE	FALSE	FALSE	TRUE	FALSE	0.523	0.840299	-0.10731	FALSE	0.590591	0.92586	-0.000804152	-0.000403385	1.39477e-05	2.5082e-12	6.74514	-0.00836895
ck17-19	NR	GCG	GIPR	secreted	FALSE	FALSE	FALSE	TRUE	FALSE	0.663	0.831242	-0.522067	FALSE	0.675676	0.857785	-0.00262774	-9.48312e-05	2.35389e-05	4.23272e-12	6.74517	0.0100777
ck17-1592	R	WNT7A	LRP5	secreted	TRUE	FALSE	FALSE	FALSE	TRUE	0.001	0.00398241	2.82357	TRUE	0.00600601	0.0149962	0.0215103	-0.00930002	0.000119068	2.14088e-11	6.7452	0.0244401
ck17-7	NR	NPPA	NPR1	secreted	FALSE	FALSE	FALSE	TRUE	FALSE	0.146	0.373298	1.02426	FALSE	0.167167	0.374613	0.0035466	-0.000280295	1.39595e-05	2.5082e-12	6.74551	-0.0103706
ck17-1294	R	WNT9A	FZD6_LRP6	secreted	FALSE	TRUE	FALSE	FALSE	FALSE	0.018	0.0767895	1.96432	TRUE	0.013013	0.0387751	0.0156199	-0.00181493	7.87788e-05	1.41531e-11	6.74556	0.0416622
ck17-7	NR	WNT10B	FZD8_LRP6	secreted	FALSE	FALSE	FALSE	TRUE	FALSE	0.828	1	-0.939571	FALSE	0.834835	1	-0.00329097	0.000219965	1.39632e-05	2.5082e-12	6.74562	-0.0156507
ck17-12e6	NR	WNT11	FZD1	secreted	FALSE	TRUE	FALSE	FALSE	FALSE	0.016	0.0645854	2.39074	TRUE	0.01001	0.0342761	0.0106763	8.46505e-05	1.96274e-05	3.52442e-12	6.74577	-0.0111959
ck17-208	NR	WNT3	FZD7_LRP5	secreted	FALSE	FALSE	FALSE	TRUE	FALSE	0.1	0.287377	1.24893	FALSE	0.127127	0.307329	0.00551741	-0.00015736	2.06454e-05	3.70689e-12	6.74581	0.00862988
ck17-12e6	NR	NPPC	NPR2	secreted	FALSE	FALSE	FALSE	TRUE	FALSE	0.747	1	-0.700557	FALSE	0.586587	0.914353	-0.00275281	0.000351102	1.96306e-05	3.52442e-12	6.74585	-0.0100934
ck17-19	NR	EDN1	EDNRB	secreted	FALSE	FALSE	FALSE	TRUE	FALSE	0.122	0.252379	1.1801	FALSE	0.118118	0.218598	0.0055473	-0.000184397	2.35902e-05	4.23272e-12	6.74611	0.0324481
ck17-21	NR	WNT8B	LRP5	secreted	FALSE	FALSE	FALSE	TRUE	FALSE	0.508	0.807482	-0.0772418	FALSE	0.50951	0.823054	-0.000410363	-0.000181726	8.76172e-06	1.57146e-12	6.74629	-0.00787969
ck17-208	NR	SEMA3D	NRP1_PLXNA4	secreted	FALSE	FALSE	FALSE	TRUE	FALSE	0.265	0.573707	0.576783	FALSE	0.235235	0.486064	0.00305264	0.000430391	2.06692e-05	3.70689e-12	6.74632	0.0541223
ck17-7	NR	WNT1	LRP5	secreted	FALSE	FALSE	FALSE	TRUE	FALSE	0.968	1	-1.81403	FALSE	0.960961	1	-0.00701897	-0.000233919	1.399e-05	2.5082e-12	6.74646	-0.016497
ck17-12e6	NR	NPFF	NPFFR1	secreted	FALSE	FALSE	FALSE	TRUE	FALSE	0.891	1	-1.15696	FALSE	0.896897	1	-0.00496374	0.000166707	1.9664e-05	3.52442e-12	6.74658	-0.0183856
ck17-12e6	NR	WNT3A	LRP6	secreted	FALSE	FALSE	FALSE	TRUE	FALSE	0.225	0.513621	0.77411	FALSE	0.247247	0.519033	0.00360277	0.000169246	1.96732e-05	3.52442e-12	6.74679	0.0102652
ck17-25	R	CCL17	ACKR1	secreted	FALSE	FALSE	FALSE	TRUE	FALSE	0.647	0.892454	-0.448033	FALSE	0.714715	0.968468	-0.00172831	-9.46006e-05	1.32962e-05	2.38107e-12	6.74696	0.0400754
ck17-25	R	WNT16	FZD8_LRP6	secreted	FALSE	FALSE	FALSE	TRUE	FALSE	0.965	1	-1.59626	FALSE	0.975976	1	-0.00578815	3.31603e-05	1.32995e-05	2.38107e-12	6.74706	0.109713
ck17-12e6	NR	SLURP1	CHRNA10	secreted	FALSE	FALSE	FALSE	TRUE	FALSE	0.569	0.887554	-0.264484	FALSE	0.616617	0.942696	-0.00174425	-0.00057057	1.96924e-05	3.52442e-12	6.74721	-0.0189941
ck17-208	NR	WNT2B	FZD2_LRP5	secreted	FALSE	FALSE	FALSE	TRUE	FALSE	0.146	0.377837	1.03734	FALSE	0.139139	0.329836	0.00461451	-0.000107673	2.07226e-05	3.70689e-12	6.74743	0.00122177
ck17-19	NR	WNT10B	LRP6	secreted	TRUE	FALSE	FALSE	FALSE	TRUE	0.013	0.0453194	2.33005	TRUE	0.00900901	0.0218997	0.0113264	-8.06338e-06	2.36632e-05	4.23272e-12	6.74745	0.010414
ck17-25	R	CCL7	ACKR2	secreted	FALSE	FALSE	FALSE	TRUE	FALSE	0.028	0.128934	2.05793	FALSE	0.016016	0.0536641	0.00752468	1.55152e-05	1.33144e-05	2.38107e-12	6.74755	0.0059741
ck17-7	NR	PRSS1	F2RL2	secreted	FALSE	FALSE	FALSE	TRUE	FALSE	0.728	1	-0.588212	FALSE	0.722723	1	-0.00313498	-0.000931904	1.40279e-05	2.5082e-12	6.74763	-0.0253406
ck17-25	R	WNT3	FZD5_LRP5	secreted	FALSE	FALSE	FALSE	TRUE	FALSE	0.744	0.950278	-0.667858	FALSE	0.722723	0.972002	-0.00256385	-0.000126515	1.33187e-05	2.38107e-12	6.74769	-0.0192361
ck17-208	NR	WNT9A	FZD3_LRP5	secreted	FALSE	FALSE	FALSE	TRUE	FALSE	0.637	0.949958	-0.491007	FALSE	0.541542	0.880531	-0.00158979	0.000646339	2.07404e-05	3.70689e-12	6.74781	-0.003294
ck17-7	NR	INHA_INHBA	ACVR2A	secreted	TRUE	FALSE	FALSE	FALSE	TRUE	0.001	0.00822685	3.69336	TRUE	0	0	0.0142223	0.000374055	1.40586e-05	2.5082e-12	6.74858	0.0105534
ck17-21	NR	WNT2	FZD3_LRP5	secreted	FALSE	FALSE	FALSE	TRUE	FALSE	0.55	0.840291	-0.240171	FALSE	0.533534	0.846272	-0.000734493	-2.15502e-05	8.81185e-06	1.57146e-12	6.74876	-0.00679485
ck17-25	R	GDF6	BMPR1B_BMPR2	secreted	FALSE	FALSE	FALSE	TRUE	FALSE	0.022	0.109502	2.04987	FALSE	0.019019	0.0622441	0.00727205	-0.000218643	1.33534e-05	2.38107e-12	6.74882	0.000489317
ck17-1294	R	NRG2	ERBB3	secreted	FALSE	TRUE	FALSE	FALSE	FALSE	0.012	0.0552303	2.09413	TRUE	0.00700701	0.0219473	0.0185167	-0.000141695	7.9386e-05	1.41531e-11	6.74889	-0.00702305
ck17-12e6	NR	WNT5B	FZD3	secreted	FALSE	FALSE	FALSE	TRUE	FALSE	0.152	0.38173	1.02861	FALSE	0.0820821	0.213977	0.00391059	-0.000663347	1.97731e-05	3.52442e-12	6.74899	0.0338736
ck17-25	R	PRSS3	F2RL2	secreted	FALSE	FALSE	FALSE	TRUE	FALSE	0.735	0.948047	-0.66709	FALSE	0.760761	0.997261	-0.00287316	-0.000434834	1.33603e-05	2.38107e-12	6.74904	-0.0115119
ck17-21	NR	WNT8B	FZD8_LRP6	secreted	TRUE	FALSE	FALSE	FALSE	TRUE	0.007	0.0378656	4.62589	TRUE	0.004004	0.0153722	0.0138678	0.000129973	8.81958e-06	1.57146e-12	6.74915	-0.00204943
ck17-7	NR	SHH	PTCH1_SMO	secreted	FALSE	FALSE	FALSE	TRUE	FALSE	0.252	0.533311	0.66053	FALSE	0.194194	0.422008	0.00326171	0.000782877	1.40834e-05	2.5082e-12	6.74935	-0.0105959
ck17-25	R	SHH	PTCH1_SMO	secreted	FALSE	FALSE	FALSE	TRUE	FALSE	0.935	1	-1.42213	FALSE	0.933934	1	-0.00535984	-0.000159021	1.33741e-05	2.38107e-12	6.74949	-0.0100412
ck17-5	R	TNFSF11	TNFRSF11B	secreted	FALSE	FALSE	FALSE	TRUE	FALSE	0.21	0.429231	0.775381	FALSE	0.254254	0.456901	0.00361965	-0.000895139	3.39035e-05	6.03478e-12	6.74958	-0.0137514
ck17-25	R	CCL8	CCR2	secreted	FALSE	FALSE	FALSE	TRUE	FALSE	0.739	0.948733	-0.617775	FALSE	0.704705	0.961978	-0.00223986	1.96419e-05	1.33771e-05	2.38107e-12	6.74959	-0.00377923
ck17-12e6	NR	CCL24	ACKR2	secreted	FALSE	TRUE	FALSE	FALSE	FALSE	0.016	0.0645854	2.30748	TRUE	0.00500501	0.0179471	0.0098812	-0.000388037	1.98062e-05	3.52442e-12	6.74971	-0.0154977
ck17-1294	R	SLURP2	CHRNB2	secreted	FALSE	FALSE	FALSE	TRUE	FALSE	0.922	1	-1.41308	FALSE	0.997998	1	-0.0130223	-0.000419812	7.95392e-05	1.41531e-11	6.74973	-0.049933
ck17-21	NR	FGF19	FGFR4	secreted	FALSE	FALSE	FALSE	TRUE	FALSE	0.52	0.817548	-0.17065	FALSE	0.544545	0.855082	-0.000616368	-0.000109225	8.83182e-06	1.57146e-12	6.74975	-0.00604636
ck17-25	R	PTN	ALK	secreted	FALSE	FALSE	FALSE	TRUE	FALSE	0.218	0.496717	0.791598	FALSE	0.187187	0.399677	0.00280654	-8.94114e-05	1.33836e-05	2.38107e-12	6.7498	-0.0209357
ck17-5	R	WNT6	FZD9_LRP5	secreted	FALSE	FALSE	FALSE	TRUE	FALSE	0.373	0.635847	0.346435	FALSE	0.396396	0.649522	0.00170885	-0.000309028	3.39271e-05	6.03478e-12	6.74989	-0.0177088
ck17-19	NR	IL36A	IL1RL2_IL1RAP	secreted	FALSE	FALSE	FALSE	TRUE	FALSE	0.175	0.323771	0.938992	FALSE	0.33033	0.50298	0.00134611	-0.00323577	2.38103e-05	4.23272e-12	6.75015	0.0159825
ck17-12e6	NR	WNT2	FZD4_LRP6	secreted	TRUE	FALSE	FALSE	FALSE	TRUE	0.003	0.0159646	3.15093	TRUE	0.003003	0.011226	0.0137574	-0.000273736	1.98294e-05	3.52442e-12	6.75022	0.00216852
ck17-208	NR	WNT6	FZD2_LRP5	secreted	FALSE	FALSE	FALSE	TRUE	FALSE	0.06	0.197336	1.65345	FALSE	0.0500501	0.144054	0.00768337	0.000132213	2.08567e-05	3.70689e-12	6.75024	-0.00523475
ck17-1294	R	WNT9A	FZD2_LRP5	secreted	FALSE	FALSE	FALSE	TRUE	FALSE	0.199	0.417757	0.807293	FALSE	0.216216	0.400532	0.0066111	-0.000593727	7.96498e-05	1.41531e-11	6.75033	-0.0195911
ck17-7	NR	NRG3	ERBB4	secreted	FALSE	FALSE	FALSE	TRUE	FALSE	0.526	0.843594	-0.126655	FALSE	0.505506	0.840948	-0.000613281	-0.000137353	1.41201e-05	2.5082e-12	6.75047	-0.0124042
ck17-1592	R	WNT9A	FZD1_LRP6	secreted	TRUE	FALSE	FALSE	FALSE	TRUE	0.001	0.00398241	3.70347	TRUE	0	0	0.0381787	-0.00248489	0.000120557	2.14088e-11	6.7506	0.0494122
ck17-1592	R	WNT10A	FZD4_LRP5	secreted	TRUE	FALSE	FALSE	FALSE	TRUE	0.001	0.00398241	4.66184	TRUE	0	0	0.0423017	-0.00889985	0.000120629	2.14088e-11	6.75086	0.0174406
ck17-12e6	NR	INHBB	ACVR1C_ACVR2A	secreted	FALSE	FALSE	FALSE	TRUE	FALSE	0.206	0.484276	0.783991	FALSE	0.207207	0.456183	0.00352089	2.60662e-05	1.98714e-05	3.52442e-12	6.75114	0.0575762
ck17-25	R	GDF5	BMPR1B_BMPR2	secreted	FALSE	FALSE	FALSE	TRUE	FALSE	0.911	1	-1.3666	FALSE	0.914915	1	-0.00489814	0.000109301	1.3426e-05	2.38107e-12	6.75118	-0.00123287
ck17-19	NR	VIP	VIPR1	secreted	FALSE	FALSE	FALSE	TRUE	FALSE	0.35	0.549063	0.343658	FALSE	0.376376	0.555201	0.00218147	0.000502555	2.38673e-05	4.23272e-12	6.75118	-0.0171236
ck17-21	NR	PTH	PTH1R	secreted	FALSE	FALSE	FALSE	TRUE	FALSE	0.953	1	-1.08791	FALSE	0.978979	1	-0.0032995	-6.02231e-05	8.86563e-06	1.57146e-12	6.75141	-0.00333796
ck17-1294	R	WNT9A	FZD7_LRP6	secreted	TRUE	FALSE	FALSE	FALSE	TRUE	0.001	0.00806077	2.61348	TRUE	0	0	0.0217959	-0.00155782	7.98496e-05	1.41531e-11	6.75142	0.00175295
ck17-21	NR	INHBB	ACVR1B_ACVR2B	secreted	FALSE	FALSE	FALSE	TRUE	FALSE	0.501	0.798555	-0.0892264	FALSE	0.526527	0.841188	-0.000323304	-5.76117e-05	8.86685e-06	1.57146e-12	6.75147	-0.000488406
ck17-208	NR	WNT2	LRP6	secreted	FALSE	TRUE	FALSE	FALSE	FALSE	0.035	0.135625	1.84646	TRUE	0.015015	0.0498798	0.00720894	-0.00123571	2.09164e-05	3.70689e-12	6.75148	0.0160264
ck17-7	NR	WNT10B	FZD9_LRP5	secreted	FALSE	FALSE	FALSE	TRUE	FALSE	0.767	1	-0.787638	FALSE	0.796797	1	-0.0026464	0.000317116	1.41567e-05	2.5082e-12	6.7516	0.00539373
ck17-25	R	WNT3	FZD4_LRP6	secreted	FALSE	FALSE	FALSE	TRUE	FALSE	0.037	0.155057	1.87413	FALSE	0.031031	0.0930931	0.00684825	-2.30698e-05	1.34426e-05	2.38107e-12	6.75171	0.00301716
ck17-21	NR	WNT2B	FZD9_LRP6	secreted	FALSE	FALSE	FALSE	TRUE	FALSE	0.218	0.483792	0.515092	FALSE	0.216216	0.460715	0.0017362	0.000201943	8.87212e-06	1.57146e-12	6.75173	-0.00333342
ck17-7	NR	GAL	GALR1	secreted	FALSE	FALSE	FALSE	TRUE	FALSE	0.375	0.686985	0.0759619	FALSE	0.375375	0.682674	0.000509003	0.000223086	1.41673e-05	2.5082e-12	6.75192	0.0372328
ck17-19	NR	SST	SSTR3	secreted	FALSE	FALSE	FALSE	TRUE	FALSE	0.072	0.168373	1.63055	FALSE	0.035035	0.0755677	0.00939866	0.00142505	2.39135e-05	4.23272e-12	6.75202	-0.0052167
ck17-19	NR	GDF5	BMPR1A_BMPR2	secreted	FALSE	FALSE	FALSE	TRUE	FALSE	0.793	0.927219	-0.887731	FALSE	0.780781	0.944432	-0.00417797	0.000163815	2.39206e-05	4.23272e-12	6.75215	-0.0106535
ck17-25	R	INHBE	ACVR1B_ACVR2B	secreted	FALSE	FALSE	FALSE	TRUE	FALSE	0.572	0.838643	-0.256879	FALSE	0.558559	0.829797	-0.00104132	-9.89512e-05	1.34579e-05	2.38107e-12	6.75221	-0.00863404
ck17-21	NR	AVP	AVPR1B	secreted	FALSE	FALSE	FALSE	TRUE	FALSE	0.197	0.459578	-0.350329	FALSE	0.361361	0.660916	-0.00105629	-1.20344e-05	8.8851e-06	1.57146e-12	6.75236	-0.00101363
ck17-12e6	NR	WNT3A	FZD2_LRP5	secreted	TRUE	FALSE	FALSE	FALSE	TRUE	0.008	0.0366759	2.92371	TRUE	0.01001	0.0342761	0.0132821	0.00022784	1.99357e-05	3.52442e-12	6.75255	0.0420136
ck17-12e6	NR	WNT2	FZD2_LRP6	secreted	FALSE	FALSE	FALSE	TRUE	FALSE	0.208	0.486902	0.789878	FALSE	0.187187	0.42155	0.00366316	0.000136012	1.99401e-05	3.52442e-12	6.75264	0.0183262
ck17-7	NR	CTSG	F2RL2	secreted	FALSE	FALSE	FALSE	TRUE	FALSE	0.1	0.290835	1.32788	FALSE	0.108108	0.267292	0.00350028	-0.00150214	1.41919e-05	2.5082e-12	6.75268	0.0183647
ck17-1592	R	F2	PARD3	secreted	FALSE	FALSE	FALSE	TRUE	FALSE	0.173	0.269621	0.917549	FALSE	0.476476	0.609171	0.00290338	-0.00719696	0.000121175	2.14088e-11	6.75282	-0.0174841
ck17-25	R	CCL22	ACKR2	secreted	TRUE	FALSE	FALSE	FALSE	TRUE	0.001	0.0137321	3.75968	TRUE	0	0	0.0133038	-0.000503618	1.34871e-05	2.38107e-12	6.75315	0.0137132
ck17-208	NR	WNT2B	FZD1_LRP5	secreted	FALSE	FALSE	FALSE	TRUE	FALSE	0.104	0.296532	1.35133	FALSE	0.163163	0.372327	0.00585868	-0.000333491	2.09974e-05	3.70689e-12	6.75316	-0.00598043
ck17-208	NR	CCL14	ACKR2	secreted	FALSE	TRUE	FALSE	FALSE	FALSE	0.011	0.0545136	2.91614	TRUE	0.00500501	0.0188492	0.0131914	-0.000171792	2.09993e-05	3.70689e-12	6.7532	0.00735167
ck17-1294	R	WNT9A	FZD1_LRP5	secreted	FALSE	FALSE	FALSE	TRUE	FALSE	0.14	0.331053	1.14506	FALSE	0.0620621	0.151949	0.0101416	-0.000112674	8.01962e-05	1.41531e-11	6.7533	-0.0155012
ck17-7	NR	WNT7A	FZD9_LRP5	secreted	TRUE	FALSE	FALSE	FALSE	TRUE	0.003	0.0191075	3.24387	TRUE	0.004004	0.0155904	0.0121875	-4.30915e-05	1.42157e-05	2.5082e-12	6.75341	-0.0097294
ck17-21	NR	INHA_INHBA	ACVR2A	secreted	FALSE	FALSE	FALSE	TRUE	FALSE	0.239	0.511383	0.575876	FALSE	0.304304	0.586728	0.00165232	-6.70569e-05	8.91422e-06	1.57146e-12	6.75378	-0.0112692
ck17-208	NR	WNT2	FZD8_LRP6	secreted	FALSE	FALSE	FALSE	TRUE	FALSE	0.969	1	-1.53778	FALSE	0.988989	1	-0.00691254	0.000141115	2.10397e-05	3.70689e-12	6.75403	-0.0106919
ck17-12e6	NR	BMP10	ACVRL1_BMPR2	secreted	FALSE	FALSE	FALSE	TRUE	FALSE	0.479	0.813072	-0.0574522	FALSE	0.467467	0.793034	0.000180553	0.000437546	2.00091e-05	3.52442e-12	6.75414	0.000598987
ck17-19	NR	GDF11	ACVR1B_ACVR2B	secreted	FALSE	FALSE	FALSE	TRUE	FALSE	0.391	0.591211	0.223696	FALSE	0.388388	0.569586	0.00118564	8.87603e-05	2.40438e-05	4.23272e-12	6.75438	-0.015135
ck17-19	NR	CXCL9	CXCR3	secreted	TRUE	FALSE	FALSE	FALSE	TRUE	0.007	0.0278153	3.31733	TRUE	0	0	0.0163791	0.000110695	2.40498e-05	4.23272e-12	6.75449	0.0388418
ck17-19	NR	WNT16	FZD1_LRP5	secreted	FALSE	FALSE	FALSE	TRUE	FALSE	0.638	0.815537	-0.372123	FALSE	0.652653	0.840128	-0.00214064	-0.000315116	2.4066e-05	4.23272e-12	6.75478	-0.00745988
ck17-12e6	NR	CCL13	ACKR2	secreted	FALSE	FALSE	FALSE	TRUE	FALSE	0.341	0.668667	0.3659	FALSE	0.313313	0.612858	0.00148432	-0.000153691	2.00406e-05	3.52442e-12	6.75482	0.00587345
ck17-21	NR	WNT16	FZD1_LRP5	secreted	FALSE	FALSE	FALSE	TRUE	FALSE	0.811	0.986366	-0.808846	FALSE	0.917918	1	-0.00255443	-0.000136495	8.93631e-06	1.57146e-12	6.75486	-0.00264119
ck17-19	NR	GDF6	BMPR1A_BMPR2	secreted	FALSE	FALSE	FALSE	TRUE	FALSE	0.418	0.61777	0.137645	FALSE	0.409409	0.592938	0.00111103	0.000435519	2.40844e-05	4.23272e-12	6.75512	-0.0114364
ck17-12e6	NR	GDF7	BMPR1A_BMPR2	secreted	FALSE	FALSE	FALSE	TRUE	FALSE	0.723	1	-0.636119	FALSE	0.798799	1	-0.00322806	-0.000377168	2.00856e-05	3.52442e-12	6.7558	0.0588044
ck17-12e6	NR	INHBA_INHBB	ACVR1C_ACVR2A	secreted	FALSE	FALSE	FALSE	TRUE	FALSE	0.047	0.157141	1.77004	FALSE	0.034034	0.101919	0.00807379	0.000139643	2.00925e-05	3.52442e-12	6.75595	0.0799507
ck17-21	NR	WNT9B	FZD9_LRP6	secreted	FALSE	FALSE	FALSE	TRUE	FALSE	0.382	0.689512	-0.28276	FALSE	0.776777	1	-0.000773664	7.26754e-05	8.95888e-06	1.57146e-12	6.75595	-0.00075114
ck17-25	R	BMP4	BMPR1B_BMPR2	secreted	FALSE	FALSE	FALSE	TRUE	FALSE	0.075	0.255199	1.47033	FALSE	0.0770771	0.200193	0.00536183	-5.68179e-05	1.35816e-05	2.38107e-12	6.75618	0.0418556
ck17-5	R	FGF9	FGFR2	secreted	FALSE	FALSE	FALSE	TRUE	FALSE	0.62	0.87511	-0.292594	FALSE	0.570571	0.848579	-0.000570063	0.00114682	3.44309e-05	6.03478e-12	6.75629	-0.0116812
ck17-7	NR	ARTN	GFRA3_RET	secreted	FALSE	FALSE	FALSE	TRUE	FALSE	0.336	0.646008	0.270583	FALSE	0.348348	0.64931	0.000825197	-0.000198396	1.43104e-05	2.5082e-12	6.75629	-0.00825966
ck17-1592	R	WNT3	FZD6_LRP5	secreted	TRUE	FALSE	FALSE	FALSE	TRUE	0.001	0.00398241	5.14816	TRUE	0.002002	0.00552719	0.0353009	-0.0215994	0.000122159	2.14088e-11	6.75633	0.0319743
ck17-208	NR	SEMA3D	NRP2_PLXNA3	secreted	FALSE	FALSE	FALSE	TRUE	FALSE	0.016	0.0740063	2.47424	FALSE	0.023023	0.0725349	0.0116241	0.000237059	2.11806e-05	3.70689e-12	6.75693	0.000448828
ck17-25	R	KNG1	BDKRB2	secreted	FALSE	FALSE	FALSE	TRUE	FALSE	0.123	0.348015	1.15434	FALSE	0.13013	0.301559	0.00429912	4.06398e-05	1.36095e-05	2.38107e-12	6.75707	0.0316992
ck17-21	NR	GHRH	GHRHR	secreted	FALSE	FALSE	FALSE	TRUE	FALSE	0.786	0.972916	-0.778184	FALSE	0.798799	1	-0.0021099	0.000222617	8.98433e-06	1.57146e-12	6.75718	-0.00241779
ck17-12e6	NR	SST	SSTR2	secreted	TRUE	FALSE	FALSE	FALSE	TRUE	0.004	0.0201216	4.25088	TRUE	0.002002	0.00765525	0.019493	0.000409529	2.01539e-05	3.52442e-12	6.75727	-0.00417988
ck17-5	R	WNT1	FZD9_LRP6	secreted	FALSE	FALSE	FALSE	TRUE	FALSE	0.122	0.288866	1.16218	FALSE	0.103103	0.216044	0.0076611	0.00083389	3.45094e-05	6.03478e-12	6.75728	-0.0315498
ck17-208	NR	CCL21	ACKR4	secreted	FALSE	FALSE	FALSE	TRUE	FALSE	0.938	1	-1.20781	FALSE	0.976977	1	-0.00532014	0.000241462	2.12032e-05	3.70689e-12	6.75739	-0.00618955
ck17-21	NR	CORT	SSTR5	secreted	FALSE	FALSE	FALSE	TRUE	FALSE	0.984	1	-1.15124	FALSE	0.978979	1	-0.0038309	-0.000377763	8.99698e-06	1.57146e-12	6.75779	-0.00405219
ck17-12e6	NR	WNT10B	FZD7_LRP5	secreted	FALSE	FALSE	FALSE	TRUE	FALSE	0.176	0.428984	0.901388	FALSE	0.437437	0.763004	0.000671252	-0.00337805	2.01807e-05	3.52442e-12	6.75785	-0.00870836
ck17-7	NR	FGF19	FGFR2	secreted	FALSE	FALSE	FALSE	TRUE	FALSE	0.563	0.874545	-0.171986	FALSE	0.527528	0.863971	-0.000494349	0.00015743	1.4362e-05	2.5082e-12	6.75785	0.0166979
ck17-7	NR	TSLP	IL7R_CRLF2	secreted	FALSE	FALSE	FALSE	TRUE	FALSE	0.729	1	-0.629814	FALSE	0.740741	1	-0.00159995	0.000787026	1.43638e-05	2.5082e-12	6.75791	-0.0136361
ck17-1592	R	ADIPOQ	ADIPOR1	secreted	FALSE	FALSE	FALSE	TRUE	FALSE	0.606	0.69957	-0.265189	FALSE	0.912913	0.962456	-0.0132095	-0.0102726	0.00012265	2.14088e-11	6.75807	-0.0127261
ck17-25	R	INHBE	ACVR1B_ACVR2A	secreted	FALSE	FALSE	FALSE	TRUE	FALSE	0.339	0.642888	0.400847	FALSE	0.36036	0.635351	0.00139692	-8.35663e-05	1.36412e-05	2.38107e-12	6.75808	0.00243374
ck17-21	NR	KLK3	NTRK1	secreted	FALSE	FALSE	FALSE	TRUE	FALSE	0.708	0.941281	-0.669908	FALSE	0.735736	1	-0.002148	-0.000137409	9.0078e-06	1.57146e-12	6.75832	-0.00411787
ck17-25	R	WNT2B	FZD4_LRP5	secreted	FALSE	FALSE	FALSE	TRUE	FALSE	0.448	0.727847	0.130965	FALSE	0.573574	0.846417	0.000206233	-0.000277667	1.36521e-05	2.38107e-12	6.75843	0.0397455
ck17-208	NR	WNT2B	FZD7_LRP6	secreted	FALSE	FALSE	FALSE	TRUE	FALSE	0.501	0.834705	-0.121055	FALSE	0.54955	0.889602	-0.000668801	-0.000110708	2.12543e-05	3.70689e-12	6.75844	0.000414444
ck17-21	NR	WNT16	FZD7_LRP5	secreted	FALSE	FALSE	FALSE	TRUE	FALSE	0.892	1	-1.00522	FALSE	0.884885	1	-0.00316781	-0.00014995	9.01313e-06	1.57146e-12	6.75857	-0.00361239
ck17-7	NR	NTF3	NTRK3	secreted	FALSE	FALSE	FALSE	TRUE	FALSE	0.55	0.862621	-0.207493	FALSE	0.545546	0.875898	-0.000826131	-3.90363e-05	1.43895e-05	2.5082e-12	6.75869	-0.0137668
ck17-21	NR	FGF8	FGFR4	secreted	FALSE	FALSE	FALSE	TRUE	FALSE	0.496	0.794242	-0.145578	FALSE	0.438438	0.747748	-0.000467394	-3.02455e-05	9.01708e-06	1.57146e-12	6.75876	0.0946275
ck17-21	NR	BMP8A	BMPR1A_ACVR2A	secreted	FALSE	FALSE	FALSE	TRUE	FALSE	0.109	0.300444	1.26385	FALSE	0.116116	0.281881	0.00363728	-0.000158152	9.01846e-06	1.57146e-12	6.75883	0.0121827
ck17-12e6	NR	WNT10B	FZD1_LRP6	secreted	FALSE	FALSE	FALSE	TRUE	FALSE	0.767	1	-0.783658	FALSE	0.898899	1	-0.00545461	-0.0019302	2.02265e-05	3.52442e-12	6.75883	-0.0198365
ck17-208	NR	GDF5	BMPR1A_ACVR2B	secreted	FALSE	FALSE	FALSE	TRUE	FALSE	0.734	1	-0.685606	FALSE	0.710711	1	-0.00316058	3.08431e-06	2.12928e-05	3.70689e-12	6.75922	-0.00393412
ck17-21	NR	CORT	SSTR3	secreted	FALSE	FALSE	FALSE	TRUE	FALSE	0.141	0.363201	1.00388	FALSE	0.218218	0.462156	0.00296398	-5.28972e-05	9.03136e-06	1.57146e-12	6.75945	-0.00743841
ck17-208	NR	INS	INSR	secreted	FALSE	FALSE	FALSE	TRUE	FALSE	0.559	0.894032	-0.236	FALSE	0.558559	0.899218	-0.0012828	-0.000193367	2.13095e-05	3.70689e-12	6.75956	-0.000302802
ck17-12e6	NR	BMP8B	BMPR1A_BMPR2	secreted	FALSE	FALSE	FALSE	TRUE	FALSE	0.021	0.0800806	2.01643	FALSE	0.024024	0.0753173	0.00912414	4.64078e-05	2.02668e-05	3.52442e-12	6.7597	-0.0171355
ck17-19	NR	SEMA3D	NRP2_PLXNA4	secreted	TRUE	FALSE	FALSE	FALSE	TRUE	0.006	0.0243558	2.82251	TRUE	0.001001	0.00281846	0.0145114	0.000584847	2.43454e-05	4.23272e-12	6.7598	0.0654639
ck17-25	R	BMP5	BMPR1B_ACVR2A	secreted	FALSE	FALSE	FALSE	TRUE	FALSE	0.421	0.709976	0.135858	FALSE	0.487487	0.760716	0.000355502	-0.000147273	1.36955e-05	2.38107e-12	6.75981	0.039498
ck17-25	R	WNT10B	FZD8_LRP6	secreted	FALSE	FALSE	FALSE	TRUE	FALSE	0.603	0.865125	-0.313101	FALSE	0.694695	0.95167	-0.00174248	-0.000583741	1.36963e-05	2.38107e-12	6.75983	0.0216138
ck17-12e6	NR	WNT3	LRP6	secreted	TRUE	FALSE	FALSE	FALSE	TRUE	0.01	0.04437	2.45246	TRUE	0.00500501	0.0179471	0.0112546	0.000211118	2.02773e-05	3.52442e-12	6.75992	0.00618793
ck17-12e6	NR	TNFSF11	TNFRSF11A	secreted	FALSE	FALSE	FALSE	TRUE	FALSE	0.043	0.14583	1.84213	FALSE	0.0530531	0.150257	0.00842137	0.000125273	2.02818e-05	3.52442e-12	6.76002	-0.00904499
ck17-7	NR	TAC3	TACR3	secreted	FALSE	FALSE	FALSE	TRUE	FALSE	0.12	0.325557	0.987744	FALSE	0.14014	0.330989	0.00385669	0.000103332	1.44395e-05	2.5082e-12	6.76019	-0.00310486
ck17-21	NR	CCK	CCKAR	secreted	FALSE	FALSE	FALSE	TRUE	FALSE	0.615	0.89977	-0.510856	FALSE	0.603604	0.914779	-0.00151539	2.14631e-05	9.05043e-06	1.57146e-12	6.76037	-0.00293217
ck17-7	NR	WNT3	FZD8_LRP6	secreted	FALSE	FALSE	FALSE	TRUE	FALSE	0.357	0.665676	0.339731	FALSE	0.305305	0.588008	0.00108926	-0.000202055	1.44477e-05	2.5082e-12	6.76044	-0.0126563
ck17-7	NR	WNT10B	FZD3_LRP5	secreted	FALSE	FALSE	FALSE	TRUE	FALSE	0.798	1	-0.827997	FALSE	0.764765	1	-0.00343831	-0.000291074	1.44478e-05	2.5082e-12	6.76044	-0.00328723
ck17-5	R	WNT11	FZD1	secreted	FALSE	FALSE	FALSE	TRUE	FALSE	0.05	0.14481	1.6525	FALSE	0.135135	0.27204	0.00831068	-0.00143264	3.47639e-05	6.03478e-12	6.76047	-0.0238265
ck17-19	NR	BMP5	BMPR1B_BMPR2	secreted	FALSE	FALSE	FALSE	TRUE	FALSE	0.577	0.762917	-0.216936	FALSE	0.554555	0.742023	-0.000812883	0.000258389	2.43858e-05	4.23272e-12	6.76052	-0.015299
ck17-1294	R	SLURP1	CHRNA1	secreted	FALSE	FALSE	FALSE	TRUE	FALSE	0.012	0.0552303	2.47224	FALSE	0.029029	0.0794109	0.0209204	-0.00140593	8.15555e-05	1.41531e-11	6.7606	-0.000635554
ck17-21	NR	GDF7	BMPR1A_ACVR2A	secreted	FALSE	FALSE	FALSE	TRUE	FALSE	0.688	0.937739	-0.615938	FALSE	0.681682	0.977919	-0.00169337	0.000160143	9.05556e-06	1.57146e-12	6.76061	-0.00232973
ck17-7	NR	WNT9B	FZD5_LRP5	secreted	FALSE	FALSE	FALSE	TRUE	FALSE	0.913	1	-1.32791	FALSE	0.887888	1	-0.00455805	0.000490501	1.44543e-05	2.5082e-12	6.76064	-0.012807
ck17-21	NR	FGF9	FGFR4	secreted	FALSE	FALSE	FALSE	TRUE	FALSE	0.147	0.372558	1.07618	FALSE	0.182182	0.40503	0.00330969	7.07219e-05	9.05831e-06	1.57146e-12	6.76074	0.0534531
ck17-5	R	CCK	CCKAR	secreted	FALSE	FALSE	FALSE	TRUE	FALSE	0.765	0.985085	-0.733452	FALSE	0.788789	1	-0.00580555	-0.0014796	3.47873e-05	6.03478e-12	6.76076	-0.027232
ck17-208	NR	WNT9B	FZD5_LRP5	secreted	FALSE	FALSE	FALSE	TRUE	FALSE	0.4	0.724876	0.107017	FALSE	0.356356	0.655034	0.000119249	-0.000375574	2.13791e-05	3.70689e-12	6.76098	-0.00534178
ck17-25	R	SEMA3B	NRP1_PLXNA4	secreted	FALSE	FALSE	FALSE	TRUE	FALSE	0.344	0.647579	0.431452	FALSE	0.228228	0.458233	0.0015113	-8.76068e-05	1.37336e-05	2.38107e-12	6.76101	0.0074475
ck17-1592	R	SLURP2	CHRNA2	secreted	FALSE	FALSE	FALSE	TRUE	FALSE	0.927	0.957195	-1.49812	FALSE	0.998999	1	-0.0175273	-0.000877083	0.000123523	2.14088e-11	6.76115	-0.0239701
ck17-1294	R	WNT3A	FZD1_LRP5	secreted	FALSE	FALSE	FALSE	TRUE	FALSE	0.901	1	-1.27354	FALSE	0.958959	1	-0.0123947	-0.000886189	8.16611e-05	1.41531e-11	6.76116	0.00192927
ck17-25	R	WNT2B	FZD5_LRP6	secreted	FALSE	TRUE	FALSE	FALSE	FALSE	0.012	0.0747206	2.47919	TRUE	0.00800801	0.0293059	0.00926604	7.19716e-05	1.3753e-05	2.38107e-12	6.76162	-0.0158736
ck17-21	NR	PTH	PTH2R	secreted	FALSE	FALSE	FALSE	TRUE	FALSE	0.475	0.776416	-0.291049	FALSE	0.49049	0.798249	-0.000858843	1.80404e-05	9.07717e-06	1.57146e-12	6.76165	-0.00241654
ck17-5	R	HBEGF	ERBB4	secreted	FALSE	FALSE	FALSE	TRUE	FALSE	0.745	0.969021	-0.691757	FALSE	0.790791	1	-0.00389114	0.000193177	3.48604e-05	6.03478e-12	6.76167	-0.0334228
ck17-5	R	HBEGF	ERBB2_ERBB4	secreted	FALSE	FALSE	FALSE	TRUE	FALSE	0.745	0.969021	-0.691757	FALSE	0.790791	1	-0.00389114	0.000193177	3.48604e-05	6.03478e-12	6.76167	-0.0334228
ck17-19	NR	WNT9B	FZD1_LRP6	secreted	FALSE	FALSE	FALSE	TRUE	FALSE	0.088	0.196629	1.43199	FALSE	0.0640641	0.127959	0.00713262	5.15879e-05	2.44518e-05	4.23272e-12	6.76169	-0.00501203
ck17-1592	R	WNT10A	FZD7_LRP6	secreted	TRUE	FALSE	FALSE	FALSE	TRUE	0.001	0.00398241	4.27146	TRUE	0	0	0.037248	-0.0102706	0.000123758	2.14088e-11	6.76198	0.0302964
ck17-25	R	WNT3	FZD8_LRP6	secreted	FALSE	FALSE	FALSE	TRUE	FALSE	0.38	0.681775	0.227225	FALSE	0.402402	0.676351	0.00105368	0.000210662	1.37645e-05	2.38107e-12	6.76199	-0.00106024
ck17-1294	R	WNT2B	FZD9_LRP6	secreted	TRUE	FALSE	FALSE	FALSE	TRUE	0.009	0.0445119	2.54148	TRUE	0	0	0.0225635	-0.000426289	8.18269e-05	1.41531e-11	6.76204	-0.00659081
ck17-1294	R	IL15	IL15RA_IL2RB_IL2RG	secreted	TRUE	FALSE	FALSE	FALSE	TRUE	0.001	0.00806077	4.20672	TRUE	0	0	0.0384952	0.000437252	8.18472e-05	1.41531e-11	6.76215	0.0399714
ck17-25	R	CXCL5	ACKR1	secreted	FALSE	FALSE	FALSE	TRUE	FALSE	0.198	0.47213	0.848249	FALSE	0.21021	0.4362	0.00312411	-2.37361e-05	1.37715e-05	2.38107e-12	6.76221	-0.00320077
ck17-19	NR	WNT10B	FZD7_LRP6	secreted	FALSE	FALSE	FALSE	TRUE	FALSE	0.119	0.248563	1.20894	FALSE	0.138138	0.245723	0.0057371	-0.000246601	2.44978e-05	4.23272e-12	6.76251	0.0126498
ck17-25	R	BMP5	BMPR1B_BMPR2	secreted	FALSE	FALSE	FALSE	TRUE	FALSE	0.471	0.746802	0.0291925	FALSE	0.612613	0.882162	-0.000501296	-0.000609698	1.3789e-05	2.38107e-12	6.76276	0.0257907
ck17-12e6	NR	WNT2B	FZD4_LRP5	secreted	FALSE	FALSE	FALSE	TRUE	FALSE	0.309	0.625942	0.428935	FALSE	0.327327	0.633794	0.00160239	-0.000335491	2.04114e-05	3.52442e-12	6.76279	-0.00718561
ck17-25	R	WNT3	LRP6	secreted	FALSE	FALSE	FALSE	TRUE	FALSE	0.295	0.593085	0.532324	FALSE	0.287287	0.547012	0.00233527	0.000357943	1.37977e-05	2.38107e-12	6.76303	0.0078922
ck17-208	NR	NPFF	NPFFR1	secreted	FALSE	FALSE	FALSE	TRUE	FALSE	0.7	1	-0.653755	FALSE	0.726727	1	-0.00280372	0.000226659	2.14864e-05	3.70689e-12	6.76315	-0.00370145
ck17-19	NR	WNT16	LRP5	secreted	TRUE	FALSE	FALSE	FALSE	TRUE	0.001	0.00572624	2.82245	TRUE	0.003003	0.00802216	0.014284	0.000303099	2.45368e-05	4.23272e-12	6.7632	-0.00223534
ck17-7	NR	GRP	GRPR	secreted	FALSE	TRUE	FALSE	FALSE	FALSE	0.023	0.0996854	2.01734	TRUE	0.01001	0.0366693	0.00817099	0.00047789	1.45427e-05	2.5082e-12	6.76328	0.00074564
ck17-7	NR	WNT10B	LRP5	secreted	FALSE	FALSE	FALSE	TRUE	FALSE	0.81	1	-0.906794	FALSE	0.7998	1	-0.00345376	4.37285e-06	1.45434e-05	2.5082e-12	6.76331	0.00212075
ck17-12e6	NR	WNT3	FZD1_LRP6	secreted	FALSE	FALSE	FALSE	TRUE	FALSE	0.026	0.0958352	2.0443	FALSE	0.035035	0.104542	0.00936695	0.000125087	2.04376e-05	3.52442e-12	6.76334	0.000312601
ck17-1294	R	WNT10A	FZD2_LRP6	secreted	TRUE	FALSE	FALSE	FALSE	TRUE	0.003	0.0191135	3.17022	TRUE	0	0	0.0290617	0.000340314	8.20789e-05	1.41531e-11	6.76338	0.0331066
ck17-7	NR	WNT9B	LRP5	secreted	FALSE	FALSE	FALSE	TRUE	FALSE	0.883	1	-1.12773	FALSE	0.862863	1	-0.00435338	-5.16716e-05	1.45504e-05	2.5082e-12	6.76351	0.0328503
ck17-12e6	NR	WNT9A	FZD7_LRP6	secreted	FALSE	TRUE	FALSE	FALSE	FALSE	0.016	0.0645854	2.34508	TRUE	0.00700701	0.0246499	0.0105126	-9.19564e-05	2.04487e-05	3.52442e-12	6.76358	-0.00177734
ck17-12e6	NR	WNT2B	FZD2_LRP6	secreted	FALSE	FALSE	FALSE	TRUE	FALSE	0.458	0.797045	0.0710702	FALSE	0.522523	0.85018	-0.00029085	-0.000612434	2.04745e-05	3.52442e-12	6.76413	0.0449753
ck17-7	NR	PMCH	MCHR1	secreted	FALSE	FALSE	FALSE	TRUE	FALSE	0.293	0.588318	0.519133	FALSE	0.274274	0.543402	0.00210599	0.000124309	1.45716e-05	2.5082e-12	6.76415	-0.00854592
ck17-19	NR	SEMA3D	NRP1_PLXNA4	secreted	FALSE	TRUE	FALSE	FALSE	FALSE	0.042	0.11438	1.76649	TRUE	0.019019	0.0429205	0.00910463	0.000344442	2.45926e-05	4.23272e-12	6.76419	0.0607417
ck17-5	R	CCL26	ACKR2	secreted	FALSE	FALSE	FALSE	TRUE	FALSE	0.101	0.253865	1.28947	FALSE	0.116116	0.239454	0.00791259	0.000275793	3.50752e-05	6.03478e-12	6.76434	0.017158
ck17-12e6	NR	BMP8B	ACVR1_ACVR2A	secreted	TRUE	FALSE	FALSE	FALSE	TRUE	0.002	0.0115734	3.08021	TRUE	0	0	0.014533	0.000589049	2.04933e-05	3.52442e-12	6.76452	0.00865307
ck17-208	NR	TNFSF8	TNFRSF8	secreted	FALSE	FALSE	FALSE	TRUE	FALSE	0.08	0.245389	1.54741	FALSE	0.0700701	0.190098	0.00729527	0.000109714	2.15631e-05	3.70689e-12	6.7647	0.0101312
ck17-21	NR	PTN	ALK	secreted	FALSE	FALSE	FALSE	TRUE	FALSE	0.052	0.173768	1.75755	FALSE	0.047047	0.132906	0.0051875	-0.000127053	9.14362e-06	1.57146e-12	6.76482	0.023175
ck17-12e6	NR	ENHO	GPR19	secreted	FALSE	FALSE	FALSE	TRUE	FALSE	0.111	0.299194	1.26599	FALSE	0.108108	0.268822	0.00592279	0.000189446	2.05094e-05	3.52442e-12	6.76487	-0.00993166
ck17-12e6	NR	WNT2	LRP6	secreted	FALSE	FALSE	FALSE	TRUE	FALSE	0.535	0.863688	-0.0899601	FALSE	0.467467	0.793034	-0.00074766	-0.000340245	2.05103e-05	3.52442e-12	6.76489	-0.020447
ck17-208	NR	BMP7	BMPR1B_ACVR2A	secreted	FALSE	FALSE	FALSE	TRUE	FALSE	0.304	0.629159	0.237074	FALSE	0.297297	0.578407	0.000905354	-0.000195918	2.15785e-05	3.70689e-12	6.76501	-0.00140941
ck17-25	R	CXCL3	CXCR1	secreted	FALSE	FALSE	FALSE	TRUE	FALSE	0.847	1	-1.03991	FALSE	0.902903	1	-0.00420357	-0.000331626	1.38633e-05	2.38107e-12	6.76509	-0.0147108
ck17-21	NR	WNT3	FZD9_LRP5	secreted	FALSE	FALSE	FALSE	TRUE	FALSE	0.096	0.274671	1.3968	FALSE	0.0630631	0.170417	0.00439139	0.000166231	9.14985e-06	1.57146e-12	6.76511	-0.00253623
ck17-21	NR	SST	SSTR3	secreted	FALSE	FALSE	FALSE	TRUE	FALSE	0.697	0.940528	-0.650341	FALSE	0.787788	1	-0.00193971	2.76205e-05	9.15106e-06	1.57146e-12	6.76517	-0.00209204
ck17-21	NR	RLN1	RXFP2	secreted	FALSE	TRUE	FALSE	FALSE	FALSE	0.023	0.0959349	2.77572	TRUE	0.011011	0.0383844	0.00842302	2.28335e-05	9.15853e-06	1.57146e-12	6.76552	-0.00362661
ck17-25	R	GDF6	BMPR1B_ACVR2A	secreted	FALSE	FALSE	FALSE	TRUE	FALSE	0.067	0.234195	1.54932	FALSE	0.0650651	0.174257	0.00554852	-0.000224031	1.3882e-05	2.38107e-12	6.76568	0.0120542
ck17-12e6	NR	CCL17	ACKR2	secreted	FALSE	FALSE	FALSE	TRUE	FALSE	0.529	0.858268	-0.164288	FALSE	0.645646	0.965867	-0.0010294	-0.000284686	2.05481e-05	3.52442e-12	6.76568	-0.0218452
ck17-208	NR	WNT5B	FZD3	secreted	FALSE	FALSE	FALSE	TRUE	FALSE	0.592	0.920538	-0.298756	FALSE	0.626627	0.966324	-0.00181068	-0.000421498	2.16216e-05	3.70689e-12	6.76588	-0.000926143
ck17-25	R	WNT9A	LRP6	secreted	FALSE	FALSE	FALSE	TRUE	FALSE	0.308	0.609658	0.545163	FALSE	0.285285	0.543869	0.00200996	-2.28043e-05	1.39034e-05	2.38107e-12	6.76635	0.0238592
ck17-21	NR	INHBA_INHBB	ACVR1B_ACVR2A	secreted	FALSE	FALSE	FALSE	TRUE	FALSE	0.845	0.997746	-1.00597	FALSE	0.774775	1	-0.00329774	-0.00025032	9.17696e-06	1.57146e-12	6.7664	-0.0134796
ck17-19	NR	WNT10B	FZD1_LRP5	secreted	FALSE	FALSE	FALSE	TRUE	FALSE	0.317	0.507335	0.434264	FALSE	0.394394	0.576159	0.00221449	5.52254e-05	2.47232e-05	4.23272e-12	6.76649	0.00316812
ck17-12e6	NR	WNT16	FZD7_LRP5	secreted	FALSE	FALSE	FALSE	TRUE	FALSE	0.06	0.19023	1.74497	FALSE	0.0610611	0.168929	0.00818408	0.000266469	2.0588e-05	3.52442e-12	6.76653	-0.00667854
ck17-5	R	UTS2B	SSTR5	secreted	FALSE	FALSE	FALSE	TRUE	FALSE	0.561	0.823784	-0.206772	FALSE	0.561562	0.839611	-0.00123857	-1.04976e-05	3.52747e-05	6.03478e-12	6.7668	-0.0195952
ck17-208	NR	WNT5B	FZD2	secreted	FALSE	FALSE	FALSE	TRUE	FALSE	0.814	1	-0.919778	FALSE	0.892893	1	-0.0042193	6.29922e-05	2.16764e-05	3.70689e-12	6.76698	0.00560352
ck17-1294	R	MIF	CD74_CXCR2	secreted	FALSE	FALSE	FALSE	TRUE	FALSE	0.446	0.693725	0.185439	FALSE	0.396396	0.628162	0.00106033	-0.00062676	8.27701e-05	1.41531e-11	6.76702	-0.00426591
ck17-7	NR	DHH	PTCH2_SMO	secreted	FALSE	FALSE	FALSE	TRUE	FALSE	0.13	0.345823	1.13876	FALSE	0.142142	0.333523	0.00466364	0.000301373	1.46744e-05	2.5082e-12	6.7672	0.0314536
ck17-1592	R	BMP4	BMPR1B_BMPR2	secreted	TRUE	FALSE	FALSE	FALSE	TRUE	0.003	0.00964503	2.80593	TRUE	0	0	0.0325706	0.00116613	0.000125265	2.14088e-11	6.76724	0.0910945
ck17-7	NR	WNT9A	FZD7_LRP6	secreted	FALSE	FALSE	FALSE	TRUE	FALSE	0.919	1	-1.41523	FALSE	0.965966	1	-0.00607878	-0.000656748	1.4678e-05	2.5082e-12	6.76731	0.0193128
ck17-21	NR	FGF2	FGFR4	secreted	FALSE	FALSE	FALSE	TRUE	FALSE	0.21	0.475176	0.802074	FALSE	0.222222	0.468927	0.00254381	0.000111379	9.19712e-06	1.57146e-12	6.76735	-0.00940723
ck17-12e6	NR	WNT10A	FZD7_LRP6	secreted	FALSE	TRUE	FALSE	FALSE	FALSE	0.026	0.0958352	1.92802	TRUE	0.004004	0.014545	0.00894731	0.000190518	2.06284e-05	3.52442e-12	6.76738	-0.0127816
ck17-7	NR	WNT9A	FZD8_LRP6	secreted	FALSE	FALSE	FALSE	TRUE	FALSE	0.173	0.421125	0.924725	FALSE	0.134134	0.320174	0.00340515	-0.000138474	1.46849e-05	2.5082e-12	6.76751	-0.00172036
ck17-19	NR	WNT3A	FZD4_LRP5	secreted	TRUE	FALSE	FALSE	FALSE	TRUE	0.006	0.0243558	2.47398	TRUE	0.001001	0.00281846	0.0121431	-0.000175277	2.47924e-05	4.23272e-12	6.7677	0.0338702
ck17-5	R	WNT6	FZD2_LRP6	secreted	TRUE	FALSE	FALSE	FALSE	TRUE	0.002	0.00895187	3.0951	TRUE	0	0	0.0188642	0.000460742	3.53549e-05	6.03478e-12	6.76779	0.0867689
ck17-25	R	IL26	IL20RA_IL10RB	secreted	FALSE	FALSE	FALSE	TRUE	FALSE	0.558	0.831231	-0.197027	FALSE	0.54955	0.825124	-0.000758117	-2.21797e-05	1.39518e-05	2.38107e-12	6.76786	-0.0101659
ck17-21	NR	GCG	GCGR	secreted	FALSE	FALSE	FALSE	TRUE	FALSE	0.066	0.210786	1.89781	FALSE	0.0730731	0.192687	0.00587401	0.000113098	9.21459e-06	1.57146e-12	6.76817	-0.00201597
ck17-21	NR	CXCL13	CXCR5	secreted	FALSE	FALSE	FALSE	TRUE	FALSE	0.583	0.872232	-0.271855	FALSE	0.645646	0.949541	-0.00130998	-0.000484508	9.22003e-06	1.57146e-12	6.76843	-0.00257101
ck17-19	NR	GDF9	ACVR1B_BMPR2	secreted	FALSE	FALSE	FALSE	TRUE	FALSE	0.424	0.626024	0.187209	FALSE	0.407407	0.591171	0.00113723	0.000204276	2.48354e-05	4.23272e-12	6.76845	-0.00429396
ck17-7	NR	IL1F10	IL1RL2_IL1RAP	secreted	FALSE	FALSE	FALSE	TRUE	FALSE	0.486	0.814738	-0.0400288	FALSE	0.451451	0.778439	-0.000118844	3.47231e-05	1.47181e-05	2.5082e-12	6.76849	0.024218
ck17-12e6	NR	WNT2	FZD5_LRP6	secreted	FALSE	FALSE	FALSE	TRUE	FALSE	0.298	0.61495	0.517368	FALSE	0.207207	0.456183	0.00222725	-0.000126445	2.06967e-05	3.52442e-12	6.76881	-0.0242766
ck17-12e6	NR	INHBE	ACVR1C_ACVR2B	secreted	FALSE	FALSE	FALSE	TRUE	FALSE	0.133	0.347185	1.13262	FALSE	0.103103	0.258299	0.00560345	0.000450364	2.06998e-05	3.52442e-12	6.76888	0.058166
ck17-1294	R	PMCH	MERTK	secreted	FALSE	FALSE	FALSE	TRUE	FALSE	0.211	0.431766	0.752351	FALSE	0.298298	0.514319	0.00348052	-0.00337944	8.31385e-05	1.41531e-11	6.76895	0.0145855
ck17-21	NR	BMP5	BMPR1A_BMPR2	secreted	FALSE	FALSE	FALSE	TRUE	FALSE	0.994	1	-1.92014	FALSE	0.997998	1	-0.00590369	-6.88058e-05	9.23415e-06	1.57146e-12	6.76909	-0.00708404
ck17-7	NR	WNT8A	FZD3_LRP5	secreted	FALSE	FALSE	FALSE	TRUE	FALSE	0.315	0.621068	0.42179	FALSE	0.293293	0.56792	0.00199247	0.000373067	1.47407e-05	2.5082e-12	6.76916	-0.00321466
ck17-7	NR	WNT9B	FZD3_LRP5	secreted	FALSE	FALSE	FALSE	TRUE	FALSE	0.999	1	-2.62153	FALSE	1	1	-0.0101427	-7.43101e-05	1.47505e-05	2.5082e-12	6.76944	-0.0148826
ck17-7	NR	NRG4	ERBB2_ERBB4	secreted	FALSE	FALSE	FALSE	TRUE	FALSE	0.648	0.950079	-0.416721	FALSE	0.682683	1	-0.00184669	-0.00024609	1.47528e-05	2.5082e-12	6.76951	-0.001193
ck17-25	R	CTSG	F2RL2	secreted	FALSE	FALSE	FALSE	TRUE	FALSE	0.619	0.876632	-0.315911	FALSE	0.644645	0.911333	-0.00180085	-0.00061849	1.40079e-05	2.38107e-12	6.7696	0.00693466
ck17-21	NR	WNT2	FZD9_LRP5	secreted	FALSE	FALSE	FALSE	TRUE	FALSE	0.07	0.218324	1.6027	FALSE	0.0610611	0.166296	0.00502271	0.000149289	9.24626e-06	1.57146e-12	6.76966	-0.00289159
ck17-7	NR	WNT8A	FZD4_LRP6	secreted	FALSE	FALSE	FALSE	TRUE	FALSE	0.581	0.887736	-0.233423	FALSE	0.608609	0.941769	-0.00125613	-0.000359387	1.47589e-05	2.5082e-12	6.76969	-0.00874685
ck17-7	NR	WNT3	FZD5_LRP5	secreted	TRUE	FALSE	FALSE	FALSE	TRUE	0.002	0.0143306	3.5004	TRUE	0	0	0.0129889	-0.00046155	1.47653e-05	2.5082e-12	6.76988	0.00928918
ck17-208	NR	VEGFC	FLT4_KDR	secreted	FALSE	FALSE	FALSE	TRUE	FALSE	0.144	0.373989	1.07525	FALSE	0.141141	0.332966	0.00471164	-0.000311658	2.18251e-05	3.70689e-12	6.76995	0.00050029
ck17-7	NR	WNT10B	FZD7_LRP6	secreted	FALSE	FALSE	FALSE	TRUE	FALSE	0.802	1	-0.813568	FALSE	0.698699	1	-0.00251374	0.000612946	1.477e-05	2.5082e-12	6.77002	-0.0146503
ck17-7	NR	WNT2B	FZD3_LRP5	secreted	FALSE	FALSE	FALSE	TRUE	FALSE	0.178	0.429764	0.928632	FALSE	0.177177	0.393119	0.00360773	3.87988e-05	1.47703e-05	2.5082e-12	6.77003	-0.0123039
ck17-5	R	FGF17	FGFR2	secreted	FALSE	FALSE	FALSE	TRUE	FALSE	0.185	0.395517	0.86397	FALSE	0.138138	0.277755	0.00743473	0.00228403	3.55413e-05	6.03478e-12	6.77007	0.0440975
ck17-19	NR	WNT3	FZD3_LRP6	secreted	FALSE	FALSE	FALSE	TRUE	FALSE	0.155	0.298123	1.04173	FALSE	0.0550551	0.112796	0.00539879	0.000197539	2.49292e-05	4.23272e-12	6.77009	-0.0120413
ck17-1294	R	SEMA3G	NRP2_PLXNA3	secreted	FALSE	FALSE	FALSE	TRUE	FALSE	0.811	0.990996	-0.877112	FALSE	0.872873	1	-0.0100558	-0.00204766	8.33592e-05	1.41531e-11	6.7701	0.0404348
ck17-25	R	WNT2B	FZD5_LRP5	secreted	FALSE	FALSE	FALSE	TRUE	FALSE	0.633	0.884245	-0.385165	FALSE	0.675676	0.939458	-0.00172302	-0.000280602	1.40245e-05	2.38107e-12	6.77012	0.0308827
ck17-7	NR	WNT7A	FZD3_LRP5	secreted	FALSE	FALSE	FALSE	TRUE	FALSE	0.591	0.896846	-0.267636	FALSE	0.560561	0.890448	-0.000936487	9.22679e-05	1.47753e-05	2.5082e-12	6.77017	-0.0121006
ck17-7	NR	WNT8A	FZD4_LRP5	secreted	FALSE	FALSE	FALSE	TRUE	FALSE	0.517	0.83595	-0.1071	FALSE	0.563564	0.892848	-0.000783444	-0.000371761	1.47756e-05	2.5082e-12	6.77018	-0.0124934
ck17-7	NR	WNT2B	FZD7_LRP5	secreted	FALSE	FALSE	FALSE	TRUE	FALSE	0.243	0.522141	0.677137	FALSE	0.221221	0.462811	0.00263694	3.39491e-05	1.47772e-05	2.5082e-12	6.77023	-0.00823258
ck17-25	R	WNT16	FZD4_LRP5	secreted	FALSE	FALSE	FALSE	TRUE	FALSE	0.88	1	-1.14765	FALSE	0.905906	1	-0.00456166	-0.000263107	1.40291e-05	2.38107e-12	6.77026	-0.00701305
ck17-1294	R	IL6	IL6R_IL6ST	secreted	FALSE	FALSE	FALSE	TRUE	FALSE	0.901	1	-1.31354	FALSE	0.993994	1	-0.0134692	-0.00147145	8.34287e-05	1.41531e-11	6.77046	-0.0197714
ck17-12e6	NR	VIP	VIPR1	secreted	FALSE	FALSE	FALSE	TRUE	FALSE	0.906	1	-1.28673	FALSE	0.905906	1	-0.00561348	0.000252522	2.07829e-05	3.52442e-12	6.77062	-0.00830749
ck17-25	R	SLURP2	CHRNE	secreted	FALSE	FALSE	FALSE	TRUE	FALSE	0.328	0.631369	0.417437	FALSE	0.253253	0.498774	0.00164548	8.09757e-05	1.40465e-05	2.38107e-12	6.7708	0.000866373
ck17-21	NR	BMP8B	BMPR1A_ACVR2A	secreted	FALSE	FALSE	FALSE	TRUE	FALSE	0.081	0.241743	1.50289	FALSE	0.0910911	0.231446	0.00462887	5.2937e-05	9.2705e-06	1.57146e-12	6.7708	-0.00807511
ck17-19	NR	WNT9B	FZD1_LRP5	secreted	FALSE	FALSE	FALSE	TRUE	FALSE	0.117	0.245407	1.27785	FALSE	0.0950951	0.181775	0.0064515	6.52345e-05	2.49767e-05	4.23272e-12	6.77092	-0.00551824
ck17-208	NR	GDF11	TGFBR1_ACVR2B	secreted	FALSE	FALSE	FALSE	TRUE	FALSE	0.554	0.887985	-0.190536	FALSE	0.554555	0.894738	-0.00093673	-4.53606e-05	2.18858e-05	3.70689e-12	6.77115	0.027896
ck17-12e6	NR	WNT6	FZD7_LRP5	secreted	FALSE	FALSE	FALSE	TRUE	FALSE	0.986	1	-1.92706	FALSE	0.993994	1	-0.00970806	-0.000916986	2.08111e-05	3.52442e-12	6.77121	-0.00780607
ck17-21	NR	WNT6	FZD9_LRP5	secreted	FALSE	FALSE	FALSE	TRUE	FALSE	0.053	0.17609	1.62521	FALSE	0.047047	0.132906	0.00508584	0.000134473	9.28178e-06	1.57146e-12	6.77133	-0.00115037
ck17-5	R	WNT6	FZD2_LRP5	secreted	FALSE	TRUE	FALSE	FALSE	FALSE	0.023	0.0757913	2.13412	TRUE	0.00500501	0.0139661	0.0131364	0.000394187	3.56492e-05	6.03478e-12	6.77139	0.0777584
ck17-12e6	NR	PRSS3	F2RL2	secreted	FALSE	FALSE	FALSE	TRUE	FALSE	0.944	1	-1.58934	FALSE	0.977978	1	-0.00754258	-0.000290538	2.08202e-05	3.52442e-12	6.7714	-4.74451e-05
ck17-5	R	FGF10	FGFR2	secreted	FALSE	FALSE	FALSE	TRUE	FALSE	0.252	0.487122	0.701346	FALSE	0.247247	0.447161	0.00436593	0.000178153	3.56535e-05	6.03478e-12	6.77144	0.0352332
ck17-7	NR	WNT10B	FZD5_LRP5	secreted	FALSE	FALSE	FALSE	TRUE	FALSE	0.983	1	-1.99332	FALSE	0.980981	1	-0.0075605	0.000114848	1.48267e-05	2.5082e-12	6.77168	0.00722844
ck17-1294	R	GDF11	TGFBR1_ACVR2A	secreted	TRUE	FALSE	FALSE	FALSE	TRUE	0.001	0.00806077	2.74631	TRUE	0	0	0.0235926	-0.00152825	8.36697e-05	1.41531e-11	6.77172	0.0234465
ck17-208	NR	SEMA3A	NRP1_PLXNA4	secreted	FALSE	FALSE	FALSE	TRUE	FALSE	0.808	1	-0.882824	FALSE	0.756757	1	-0.00358788	0.000544973	2.19155e-05	3.70689e-12	6.77174	0.0159373
ck17-7	NR	PENK	OPRL1	secreted	FALSE	FALSE	FALSE	TRUE	FALSE	0.994	1	-2.2911	FALSE	0.998999	1	-0.00890185	-7.91659e-05	1.4829e-05	2.5082e-12	6.77175	0.0206673
ck17-25	R	WNT3A	FZD8_LRP6	secreted	FALSE	TRUE	FALSE	FALSE	FALSE	0.012	0.0747206	2.33939	TRUE	0.011011	0.039184	0.00858543	-0.00019307	1.4081e-05	2.38107e-12	6.77186	0.00509522
ck17-1294	R	SEMA3B	NRP1_PLXNA2	secreted	FALSE	FALSE	FALSE	TRUE	FALSE	0.08	0.224462	1.37667	FALSE	0.025025	0.0697567	0.0106409	-0.00195476	8.371e-05	1.41531e-11	6.77193	0.0341989
ck17-19	NR	TNFSF11	TNFRSF11B	secreted	FALSE	TRUE	FALSE	FALSE	FALSE	0.018	0.0582968	2.39702	TRUE	0.018018	0.0410909	0.0120824	8.72764e-05	2.50416e-05	4.23272e-12	6.77204	0.0898137
ck17-12e6	NR	WNT10B	FZD4_LRP5	secreted	FALSE	FALSE	FALSE	TRUE	FALSE	0.694	0.984782	-0.581651	FALSE	0.616617	0.942696	-0.002112	0.000544268	2.08555e-05	3.52442e-12	6.77213	-0.0142372
ck17-1294	R	CXCL8	CXCR2	secreted	FALSE	FALSE	FALSE	TRUE	FALSE	0.214	0.43607	0.894902	FALSE	0.036036	0.0966002	0.00856965	0.00037921	8.37652e-05	1.41531e-11	6.77221	-0.0571044
ck17-208	NR	WNT9A	LRP6	secreted	FALSE	FALSE	FALSE	TRUE	FALSE	1	1	-2.7276	FALSE	1	1	-0.0121131	0.000662815	2.19395e-05	3.70689e-12	6.77222	-0.0219367
ck17-19	NR	GDF5	BMPR1B_BMPR2	secreted	FALSE	FALSE	FALSE	TRUE	FALSE	0.485	0.682626	-0.0618516	FALSE	0.500501	0.692367	-0.000316753	-7.17433e-06	2.50518e-05	4.23272e-12	6.77222	-0.010584
ck17-25	R	CCL8	CCR1	secreted	FALSE	TRUE	FALSE	FALSE	FALSE	0.009	0.0620717	2.56426	TRUE	0.004004	0.016016	0.00980296	0.000175826	1.40952e-05	2.38107e-12	6.7723	0.0280211
ck17-25	R	WNT3	FZD4_LRP5	secreted	FALSE	FALSE	FALSE	TRUE	FALSE	0.164	0.420387	0.982316	FALSE	0.177177	0.383059	0.00361927	-6.93283e-05	1.41001e-05	2.38107e-12	6.77245	-0.0013633
ck17-1592	R	WNT3A	FZD6_LRP5	secreted	TRUE	FALSE	FALSE	FALSE	TRUE	0.001	0.00398241	6.38385	TRUE	0	0	0.0382543	-0.0336335	0.000126807	2.14088e-11	6.77255	0.0854466
ck17-19	NR	GDF5	BMPR1B_ACVR2A	secreted	FALSE	FALSE	FALSE	TRUE	FALSE	0.863	0.963438	-1.05333	FALSE	0.86987	1	-0.00540206	-0.000127712	2.50733e-05	4.23272e-12	6.77259	-0.00732442
ck17-1294	R	ADM	CALCR	secreted	FALSE	FALSE	FALSE	TRUE	FALSE	0.963	1	-1.91472	FALSE	0.998999	1	-0.0181992	-0.000659384	8.39145e-05	1.41531e-11	6.77299	0.00748212
ck17-12e6	NR	INHBA_INHBB	ACVR1B_ACVR2A	secreted	TRUE	FALSE	FALSE	FALSE	TRUE	0.008	0.0366759	2.49049	TRUE	0.002002	0.00765525	0.0114751	8.86654e-05	2.09029e-05	3.52442e-12	6.77312	0.0210638
ck17-21	NR	GRP	GRPR	secreted	FALSE	FALSE	FALSE	TRUE	FALSE	0.096	0.274671	1.36648	FALSE	0.0760761	0.198802	0.00418638	1.26181e-05	9.32929e-06	1.57146e-12	6.77355	-0.00526221
ck17-7	NR	OXT	OXTR	secreted	FALSE	FALSE	FALSE	TRUE	FALSE	0.355	0.664037	0.315787	FALSE	0.447447	0.775259	0.00139943	0.000180667	1.48952e-05	2.5082e-12	6.77368	0.0158692
ck17-21	NR	ANGPT1	TEK	secreted	FALSE	FALSE	FALSE	TRUE	FALSE	0.417	0.721827	0.0941055	FALSE	0.429429	0.737434	9.65002e-05	-0.000190986	9.33265e-06	1.57146e-12	6.7737	-0.00467197
ck17-25	R	SLURP1	CHRNB4	secreted	FALSE	FALSE	FALSE	TRUE	FALSE	0.883	1	-1.13046	FALSE	0.894895	1	-0.00441089	-0.000158604	1.41493e-05	2.38107e-12	6.77396	0.0321136
ck17-5	R	WNT10B	FZD1_LRP6	secreted	FALSE	FALSE	FALSE	TRUE	FALSE	0.141	0.321572	1.07131	FALSE	0.0710711	0.157511	0.00669412	0.000277248	3.58768e-05	6.03478e-12	6.77415	-0.00268952
ck17-21	NR	SCT	SCTR	secreted	FALSE	FALSE	FALSE	TRUE	FALSE	0.428	0.730186	-0.0192689	FALSE	0.445445	0.75453	3.50529e-05	9.39552e-05	9.34437e-06	1.57146e-12	6.77425	-0.00465131
ck17-21	NR	POMC	OPRL1	secreted	FALSE	FALSE	FALSE	TRUE	FALSE	0.02	0.0852709	2.38722	FALSE	0.029029	0.0892374	0.00668637	-0.000612118	9.34719e-06	1.57146e-12	6.77438	-0.00283002
ck17-7	NR	WNT2B	LRP5	secreted	FALSE	TRUE	FALSE	FALSE	FALSE	0.013	0.0639917	2.42983	TRUE	0.011011	0.0399288	0.00938613	-3.71444e-07	1.4923e-05	2.5082e-12	6.77449	-0.0122316
ck17-25	R	DHH	PTCH2_SMO	secreted	FALSE	FALSE	FALSE	TRUE	FALSE	0.204	0.476103	0.796218	FALSE	0.183183	0.393844	0.00293816	-5.92989e-05	1.41724e-05	2.38107e-12	6.77467	-0.0154073
ck17-208	NR	INHBB	ACVR1C_ACVR2A	secreted	FALSE	FALSE	FALSE	TRUE	FALSE	0.764	1	-0.763762	FALSE	0.741742	1	-0.00358139	6.70836e-06	2.20705e-05	3.70689e-12	6.7748	-0.00872578
ck17-5	R	WNT9B	FZD9_LRP6	secreted	FALSE	FALSE	FALSE	TRUE	FALSE	0.029	0.0924686	1.87946	FALSE	0.024024	0.0596544	0.012285	0.00101831	3.59354e-05	6.03478e-12	6.77486	0.016361
ck17-7	NR	WNT9B	FZD9_LRP5	secreted	FALSE	FALSE	FALSE	TRUE	FALSE	0.846	1	-0.994266	FALSE	0.835836	1	-0.00355405	0.000288513	1.4936e-05	2.5082e-12	6.77487	-0.00629706
ck17-21	NR	BTC	ERBB4	secreted	FALSE	FALSE	FALSE	TRUE	FALSE	0.857	1	-0.926298	FALSE	0.901902	1	-0.00327856	-0.000444866	9.35846e-06	1.57146e-12	6.7749	0.119069
ck17-19	NR	WNT10B	LRP5	secreted	FALSE	FALSE	FALSE	TRUE	FALSE	0.045	0.120587	1.64589	FALSE	0.0830831	0.160641	0.00881586	0.000551924	2.521e-05	4.23272e-12	6.77495	0.0366962
ck17-208	NR	WNT10B	FZD5_LRP6	secreted	FALSE	FALSE	FALSE	TRUE	FALSE	0.289	0.607609	0.506585	FALSE	0.239239	0.489505	0.00258636	0.000205855	2.20817e-05	3.70689e-12	6.77502	0.0104175
ck17-7	NR	WNT7A	FZD7_LRP5	secreted	FALSE	FALSE	FALSE	TRUE	FALSE	0.192	0.451302	0.877796	FALSE	0.125125	0.302287	0.00371116	0.000317817	1.4944e-05	2.5082e-12	6.77511	-0.00962095
ck17-12e6	NR	WNT6	FZD2_LRP5	secreted	FALSE	FALSE	FALSE	TRUE	FALSE	0.45	0.786431	0.0409684	FALSE	0.499499	0.831338	-0.000290422	-0.000478173	2.10023e-05	3.52442e-12	6.77518	0.0491306
ck17-1294	R	WNT2B	FZD7_LRP5	secreted	FALSE	TRUE	FALSE	FALSE	FALSE	0.046	0.155356	1.66098	TRUE	0.004004	0.0133679	0.0149836	-0.00027053	8.43427e-05	1.41531e-11	6.7752	0.0393763
ck17-7	NR	WNT6	FZD9_LRP5	secreted	FALSE	FALSE	FALSE	TRUE	FALSE	0.882	1	-1.13657	FALSE	0.872873	1	-0.00380683	0.000588382	1.49543e-05	2.5082e-12	6.7754	-0.00919759
ck17-12e6	NR	HBEGF	ERBB2_ERBB4	secreted	FALSE	FALSE	FALSE	TRUE	FALSE	0.335	0.660816	0.347003	FALSE	0.333333	0.638761	0.00137223	-0.000218906	2.10255e-05	3.52442e-12	6.77566	-0.00980097
ck17-21	NR	INHBC	ACVR1B_ACVR2B	secreted	FALSE	FALSE	FALSE	TRUE	FALSE	0.52	0.817548	-0.222495	FALSE	0.53954	0.850287	-0.000807346	-0.000126077	9.37557e-06	1.57146e-12	6.7757	-0.00490522
ck17-5	R	IL1F10	IL1RL2_IL1RAP	secreted	FALSE	FALSE	FALSE	TRUE	FALSE	0.344	0.612613	0.417781	FALSE	0.327327	0.558537	0.00127232	-0.00123477	3.60114e-05	6.03478e-12	6.77578	0.0280412
ck17-21	NR	WNT4	FZD9_LRP5	secreted	FALSE	FALSE	FALSE	TRUE	FALSE	0.72	0.947772	-0.668356	FALSE	0.724725	1	-0.00213538	-8.86965e-05	9.37752e-06	1.57146e-12	6.77579	-0.00252895
ck17-19	NR	CCL23	CCR1	secreted	FALSE	FALSE	FALSE	TRUE	FALSE	0.206	0.365413	0.786448	FALSE	0.174174	0.296233	0.00454255	0.000589876	2.52605e-05	4.23272e-12	6.77582	0.00604153
ck17-21	NR	PPBP	CXCR2	secreted	FALSE	FALSE	FALSE	TRUE	FALSE	0.857	1	-1.0304	FALSE	0.903904	1	-0.00307931	7.68606e-05	9.38232e-06	1.57146e-12	6.77601	-0.00210981
ck17-7	NR	WNT6	FZD4_LRP6	secreted	FALSE	FALSE	FALSE	TRUE	FALSE	0.153	0.384013	1.01684	FALSE	0.149149	0.346342	0.00441499	0.000479879	1.49763e-05	2.5082e-12	6.77604	0.0119727
ck17-19	NR	WNT6	FZD2_LRP6	secreted	FALSE	FALSE	FALSE	TRUE	FALSE	0.041	0.11247	1.85579	FALSE	0.024024	0.0532615	0.00903299	-0.000296747	2.52745e-05	4.23272e-12	6.77606	0.0152356
ck17-25	R	GHRH	VIPR2	secreted	FALSE	FALSE	FALSE	TRUE	FALSE	0.374	0.679117	0.0988904	FALSE	0.412412	0.686467	0.000268897	-0.000104025	1.42209e-05	2.38107e-12	6.77615	-0.00579466
ck17-208	NR	SEMA3A	NRP1_PLXNA3	secreted	FALSE	FALSE	FALSE	TRUE	FALSE	0.335	0.655161	0.355239	FALSE	0.402402	0.714569	0.00194401	0.000272358	2.21436e-05	3.70689e-12	6.77624	-0.0125265
ck17-7	NR	WNT3	FZD9_LRP5	secreted	FALSE	FALSE	FALSE	TRUE	FALSE	0.241	0.520361	0.686915	FALSE	0.293293	0.56792	0.0015897	-0.00106924	1.49834e-05	2.5082e-12	6.77625	0.0186944
ck17-19	NR	CCL27	CCR2	secreted	FALSE	FALSE	FALSE	TRUE	FALSE	0.122	0.252379	1.16322	FALSE	0.141141	0.249597	0.0058688	1.95119e-05	2.52861e-05	4.23272e-12	6.77626	0.0103683
ck17-21	NR	SHH	PTCH1_SMO	secreted	FALSE	FALSE	FALSE	TRUE	FALSE	0.671	0.926683	-0.189204	FALSE	0.940941	1	-0.000545729	3.41047e-05	9.39173e-06	1.57146e-12	6.77644	-0.000544456
ck17-21	NR	INSL5	RXFP4	secreted	FALSE	FALSE	FALSE	TRUE	FALSE	0.699	0.940528	-0.6733	FALSE	0.996997	1	-0.00213857	-7.50897e-05	9.39257e-06	1.57146e-12	6.77648	-0.0020503
ck17-5	R	CCL13	ACKR2	secreted	FALSE	FALSE	FALSE	TRUE	FALSE	0.885	1	-1.21673	FALSE	0.958959	1	-0.00813471	-0.000824667	3.60956e-05	6.03478e-12	6.77679	-0.0140165
ck17-5	R	TAC4	TACR1	secreted	FALSE	FALSE	FALSE	TRUE	FALSE	0.147	0.332988	1.12759	FALSE	0.106106	0.222061	0.00682328	4.76406e-05	3.61077e-05	6.03478e-12	6.77694	-0.0111356
ck17-25	R	WNT16	FZD5_LRP6	secreted	FALSE	FALSE	FALSE	TRUE	FALSE	0.357	0.661525	0.142246	FALSE	0.369369	0.644627	0.000370435	-0.000166526	1.42497e-05	2.38107e-12	6.77703	-0.00440855
ck17-21	NR	WNT2B	FZD3_LRP5	secreted	FALSE	FALSE	FALSE	TRUE	FALSE	0.288	0.574341	0.457919	FALSE	0.272272	0.543609	0.00136448	-4.00353e-05	9.40747e-06	1.57146e-12	6.77717	-0.00322384
ck17-12e6	NR	CLCF1	CNTFR_LIFR_IL6ST	secreted	FALSE	FALSE	FALSE	TRUE	FALSE	0.109	0.29573	1.28126	FALSE	0.0560561	0.157693	0.00584121	-4.55688e-05	2.11098e-05	3.52442e-12	6.7774	0.0203067
ck17-19	NR	WNT9B	LRP5	secreted	FALSE	FALSE	FALSE	TRUE	FALSE	0.025	0.0765244	1.90443	FALSE	0.032032	0.069687	0.00996404	0.000373066	2.53627e-05	4.23272e-12	6.77758	0.0203805
ck17-19	NR	BMP5	ACVR1_ACVR2A	secreted	FALSE	FALSE	FALSE	TRUE	FALSE	0.509	0.703261	-0.0617067	FALSE	0.491491	0.684286	-0.000484996	-0.00017423	2.53631e-05	4.23272e-12	6.77758	-0.0163688
ck17-21	NR	INHBC	ACVR1C_ACVR2B	secreted	FALSE	FALSE	FALSE	TRUE	FALSE	0.461	0.760716	-0.393026	FALSE	0.776777	1	-0.00108794	0.000118226	9.41827e-06	1.57146e-12	6.77767	-0.00108531
ck17-208	NR	MSTN	TGFBR1_ACVR2A	secreted	FALSE	FALSE	FALSE	TRUE	FALSE	0.864	1	-0.987954	FALSE	0.864865	1	-0.0047275	-7.08133e-05	2.22167e-05	3.70689e-12	6.77767	-0.00662514
ck17-5	R	GDF11	ACVR1B_ACVR2B	secreted	FALSE	TRUE	FALSE	FALSE	FALSE	0.053	0.150376	1.54334	TRUE	0.00700701	0.0189885	0.00854964	-0.000733095	3.61766e-05	6.03478e-12	6.77777	0.0203163
ck17-19	NR	WNT3A	FZD9_LRP6	secreted	TRUE	FALSE	FALSE	FALSE	TRUE	0.001	0.00572624	4.02609	TRUE	0	0	0.020456	0.000172617	2.53814e-05	4.23272e-12	6.7779	0.00975534
ck17-21	NR	BMP4	BMPR1A_BMPR2	secreted	FALSE	FALSE	FALSE	TRUE	FALSE	0.492	0.79003	-0.0480647	FALSE	0.646647	0.949541	-0.00109672	-0.000949165	9.42404e-06	1.57146e-12	6.77793	-0.00308713
ck17-25	R	BMP4	BMPR1B_ACVR2A	secreted	FALSE	FALSE	FALSE	TRUE	FALSE	0.254	0.548669	0.639876	FALSE	0.278278	0.533137	0.00215769	-0.000260639	1.42837e-05	2.38107e-12	6.77807	0.0468219
ck17-19	NR	WNT9A	FZD4_LRP6	secreted	FALSE	FALSE	FALSE	TRUE	FALSE	0.146	0.288173	1.0814	FALSE	0.135135	0.241518	0.00508784	-0.000362299	2.54006e-05	4.23272e-12	6.77823	-0.00179974
ck17-21	NR	PRLH	PRLHR	secreted	FALSE	FALSE	FALSE	TRUE	FALSE	0.656	0.920119	-0.332812	FALSE	0.641642	0.947653	-0.000971959	5.02027e-05	9.43282e-06	1.57146e-12	6.77834	-0.0010889
ck17-5	R	KNG1	BDKRB2	secreted	FALSE	FALSE	FALSE	TRUE	FALSE	0.693	0.934043	-0.457703	FALSE	0.723724	1	-0.00361941	-0.000862463	3.62819e-05	6.03478e-12	6.77903	-0.00829034
ck17-19	NR	WNT3A	FZD3_LRP6	secreted	FALSE	FALSE	FALSE	TRUE	FALSE	0.159	0.304262	1.01519	FALSE	0.042042	0.0884111	0.0052187	9.71975e-05	2.54507e-05	4.23272e-12	6.77908	-0.00819606
ck17-21	NR	GDF7	BMPR1A_BMPR2	secreted	FALSE	FALSE	FALSE	TRUE	FALSE	0.372	0.67997	0.149553	FALSE	0.377377	0.683751	0.000525004	6.52372e-05	9.45111e-06	1.57146e-12	6.77918	0.0170497
ck17-25	R	BMP5	BMPR1A_ACVR2A	secreted	FALSE	FALSE	FALSE	TRUE	FALSE	0.669	0.905501	-0.46032	FALSE	0.715716	0.968468	-0.00174783	-5.66684e-06	1.43238e-05	2.38107e-12	6.77929	0.0197222
ck17-25	R	GDF5	BMPR1A_ACVR2B	secreted	FALSE	FALSE	FALSE	TRUE	FALSE	0.611	0.869922	-0.342167	FALSE	0.553554	0.826327	-0.00122735	6.77657e-05	1.43267e-05	2.38107e-12	6.77937	0.00318535
ck17-25	R	SEMA3B	NRP2_PLXNA4	secreted	FALSE	FALSE	FALSE	TRUE	FALSE	0.36	0.665481	0.349069	FALSE	0.254254	0.499474	0.00120133	-0.000119945	1.43272e-05	2.38107e-12	6.77939	0.00916759
ck17-5	R	GDF9	ACVR1B_BMPR2	secreted	FALSE	FALSE	FALSE	TRUE	FALSE	0.217	0.440313	0.809975	FALSE	0.269269	0.47779	0.00253015	-0.00235143	3.63227e-05	6.03478e-12	6.77952	0.001198
ck17-21	NR	WNT3	LRP5	secreted	FALSE	FALSE	FALSE	TRUE	FALSE	0.859	1	-1.06671	FALSE	0.831832	1	-0.00343164	-0.000150757	9.45988e-06	1.57146e-12	6.77958	-0.00740385
ck17-21	NR	GDF7	BMPR1A_ACVR2B	secreted	FALSE	FALSE	FALSE	TRUE	FALSE	0.55	0.840291	-0.440559	FALSE	0.883884	1	-0.00148101	-0.000125809	9.46235e-06	1.57146e-12	6.7797	-0.00151842
ck17-1294	R	WNT5B	FZD5	secreted	FALSE	TRUE	FALSE	FALSE	FALSE	0.103	0.266449	1.29967	TRUE	0.011011	0.033489	0.0106333	-0.0013663	8.5245e-05	1.41531e-11	6.77982	0.022976
ck17-25	R	GDF6	BMPR1A_ACVR2A	secreted	FALSE	TRUE	FALSE	FALSE	FALSE	0.015	0.0826882	2.18984	TRUE	0.00900901	0.032737	0.00846017	0.000166458	1.43441e-05	2.38107e-12	6.7799	0.0272514
ck17-19	NR	WNT6	FZD2_LRP5	secreted	FALSE	FALSE	FALSE	TRUE	FALSE	0.052	0.133867	1.72108	FALSE	0.037037	0.0793201	0.00811982	-0.00057153	2.55019e-05	4.23272e-12	6.77995	0.00915667
ck17-1294	R	WNT5A	FZD8	secreted	FALSE	TRUE	FALSE	FALSE	FALSE	0.04	0.142689	1.71776	TRUE	0	0	0.0158216	-4.21659e-05	8.52882e-05	1.41531e-11	6.78004	0.011528
ck17-12e6	NR	WNT10B	FZD2_LRP5	secreted	FALSE	FALSE	FALSE	TRUE	FALSE	0.387	0.722895	0.224149	FALSE	0.621622	0.94602	-0.00155491	-0.00258805	2.12443e-05	3.52442e-12	6.78015	0.00906743
ck17-19	NR	WNT10B	FZD1_LRP6	secreted	FALSE	FALSE	FALSE	TRUE	FALSE	0.145	0.286951	1.0923	FALSE	0.142142	0.250781	0.00558377	6.58998e-05	2.55188e-05	4.23272e-12	6.78024	-0.0155604
ck17-12e6	NR	NGF	NTRK1	secreted	FALSE	FALSE	FALSE	TRUE	FALSE	0.391	0.724642	0.222528	FALSE	0.379379	0.699716	0.000732405	-0.000293543	2.12561e-05	3.52442e-12	6.7804	-0.00656438
ck17-208	NR	WNT9B	FZD1_LRP6	secreted	FALSE	FALSE	FALSE	TRUE	FALSE	0.78	1	-0.734479	FALSE	0.847848	1	-0.00405985	-0.000586893	2.23583e-05	3.70689e-12	6.78043	-0.001067
ck17-21	NR	WNT3	FZD3_LRP6	secreted	FALSE	FALSE	FALSE	TRUE	FALSE	0.376	0.684053	0.18978	FALSE	0.381381	0.686014	0.000648283	6.39667e-05	9.47974e-06	1.57146e-12	6.78049	-0.000294538
ck17-21	NR	FGF4	FGFR4	secreted	FALSE	FALSE	FALSE	TRUE	FALSE	0.216	0.482446	0.631316	FALSE	0.167167	0.377425	0.00207613	0.000131377	9.48931e-06	1.57146e-12	6.78093	-0.00597076
ck17-5	R	NRTN	GFRA2_RET	secreted	FALSE	FALSE	FALSE	TRUE	FALSE	0.745	0.969021	-0.71286	FALSE	0.846847	1	-0.00455082	-0.00024616	3.64644e-05	6.03478e-12	6.78121	0.0212165
ck17-12e6	NR	SLURP1	CHRNB4	secreted	FALSE	FALSE	FALSE	TRUE	FALSE	0.418	0.755229	0.15009	FALSE	0.538539	0.863626	-0.00044763	-0.00114026	2.1296e-05	3.52442e-12	6.78121	0.0477468
ck17-208	NR	OXT	OXTR	secreted	FALSE	FALSE	FALSE	TRUE	FALSE	0.798	1	-0.606795	FALSE	0.777778	1	-0.00299517	-0.000123292	2.24e-05	3.70689e-12	6.78124	-0.00447871
ck17-19	NR	GDF7	BMPR1B_BMPR2	secreted	FALSE	FALSE	FALSE	TRUE	FALSE	0.257	0.430047	0.638767	FALSE	0.215215	0.353702	0.00401312	0.000782143	2.55849e-05	4.23272e-12	6.78136	-0.0152374
ck17-19	NR	IL18	IL18R1_IL18RAP	secreted	FALSE	FALSE	FALSE	TRUE	FALSE	0.849	0.958466	-1.02243	FALSE	0.947948	1	-0.00506708	0.00010682	2.56077e-05	4.23272e-12	6.78175	-0.0118826
ck17-25	R	SHH	PTCH2_SMO	secreted	FALSE	FALSE	FALSE	TRUE	FALSE	0.356	0.661525	0.194653	FALSE	0.283283	0.540718	0.000900299	0.000161501	1.44055e-05	2.38107e-12	6.78176	-0.00623471
ck17-5	R	FGF18	FGFR2	secreted	FALSE	FALSE	FALSE	TRUE	FALSE	0.134	0.310257	1.14096	FALSE	0.0920921	0.196131	0.0079668	0.00107248	3.65127e-05	6.03478e-12	6.78178	-0.00991687
ck17-21	NR	MSTN	TGFBR1_ACVR2A	secreted	FALSE	FALSE	FALSE	TRUE	FALSE	0.494	0.792506	-0.103227	FALSE	0.521522	0.836258	-0.000519895	-0.00020155	9.51073e-06	1.57146e-12	6.78191	-0.00530872
ck17-25	R	INHBA_INHBB	ACVR1C_ACVR2A	secreted	FALSE	FALSE	FALSE	TRUE	FALSE	0.366	0.671728	0.328427	FALSE	0.369369	0.644627	0.00135001	0.000103082	1.44146e-05	2.38107e-12	6.78203	-0.00426783
ck17-12e6	NR	GDF11	TGFBR1_ACVR2A	secreted	FALSE	FALSE	FALSE	TRUE	FALSE	0.476	0.812144	0.0314343	FALSE	0.615616	0.942696	-0.00333031	-0.00347551	2.13363e-05	3.52442e-12	6.78203	-0.0107823
ck17-208	NR	SLURP1	CHRNE	secreted	TRUE	FALSE	FALSE	FALSE	TRUE	0.009	0.0466655	5.54348	TRUE	0.004004	0.015236	0.0265977	0.000335595	2.24437e-05	3.70689e-12	6.78209	-0.00198429
ck17-7	NR	WNT8A	FZD7_LRP5	secreted	FALSE	FALSE	FALSE	TRUE	FALSE	0.906	1	-1.23413	FALSE	0.933934	1	-0.00533624	-0.000526277	1.51902e-05	2.5082e-12	6.7822	-0.00928404
ck17-25	R	WNT11	FZD4	secreted	FALSE	FALSE	FALSE	TRUE	FALSE	0.181	0.448997	0.880614	FALSE	0.159159	0.355012	0.0031313	-0.000213568	1.44273e-05	2.38107e-12	6.78241	-0.0145647
ck17-21	NR	INHBA_INHBB	ACVR1B_ACVR2B	secreted	FALSE	FALSE	FALSE	TRUE	FALSE	0.427	0.730186	0.12142	FALSE	0.436436	0.745793	0.000385507	1.0781e-05	9.52469e-06	1.57146e-12	6.78255	0.00022728
ck17-25	R	CGA	TSHR	secreted	FALSE	FALSE	FALSE	TRUE	FALSE	0.958	1	-1.50408	FALSE	0.942943	1	-0.00573318	-1.85165e-05	1.44359e-05	2.38107e-12	6.78267	-0.0103981
ck17-25	R	WNT10B	FZD5_LRP5	secreted	FALSE	FALSE	FALSE	TRUE	FALSE	0.613	0.870539	-0.320817	FALSE	0.561562	0.833459	-0.0015217	-0.000302699	1.44375e-05	2.38107e-12	6.78272	-0.0113446
ck17-1592	R	SEMA3B	NRP2_PLXNA1	secreted	TRUE	FALSE	FALSE	FALSE	TRUE	0.001	0.00398241	4.92729	TRUE	0.001001	0.0029205	0.0394731	-0.0166705	0.000129833	2.14088e-11	6.78279	0.0280378
ck17-21	NR	WNT3	FZD3_LRP5	secreted	FALSE	FALSE	FALSE	TRUE	FALSE	0.442	0.741378	-0.00659503	FALSE	0.443443	0.752602	-6.63491e-06	1.37273e-05	9.53267e-06	1.57146e-12	6.78291	-0.00194593
ck17-1592	R	C3	CR2	secreted	TRUE	FALSE	FALSE	FALSE	TRUE	0.01	0.0264167	2.40771	TRUE	0	0	0.0250762	-0.00236355	0.000129883	2.14088e-11	6.78296	0.033909
ck17-7	NR	GALP	GALR2	secreted	FALSE	FALSE	FALSE	TRUE	FALSE	0.131	0.346925	1.07523	FALSE	0.0870871	0.223956	0.00433965	0.000144833	1.52204e-05	2.5082e-12	6.78306	-0.00315562
ck17-7	NR	WNT8B	FZD5_LRP6	secreted	FALSE	FALSE	FALSE	TRUE	FALSE	0.243	0.522141	0.673598	FALSE	0.288288	0.562476	0.00212242	-0.000505648	1.5222e-05	2.5082e-12	6.78311	-0.00683835
ck17-25	R	FGF22	FGFR2	secreted	FALSE	FALSE	FALSE	TRUE	FALSE	0.45	0.727847	0.117381	FALSE	0.454454	0.729011	0.000567335	0.000121078	1.44536e-05	2.38107e-12	6.7832	0.0300458
ck17-5	R	BMP10	ACVRL1_ACVR2A	secreted	FALSE	FALSE	FALSE	TRUE	FALSE	0.102	0.255229	1.22971	FALSE	0.0670671	0.150412	0.00849081	0.00104789	3.66338e-05	6.03478e-12	6.78322	0.00418797
ck17-25	R	FGF9	FGFR2	secreted	FALSE	FALSE	FALSE	TRUE	FALSE	0.759	0.95653	-0.657787	FALSE	0.678679	0.94055	-0.00225392	0.000247386	1.44598e-05	2.38107e-12	6.78339	0.0293565
ck17-25	R	GDF7	BMPR1B_BMPR2	secreted	FALSE	FALSE	FALSE	TRUE	FALSE	0.948	1	-1.66481	FALSE	0.965966	1	-0.00763786	-0.00130704	1.44607e-05	2.38107e-12	6.78342	-0.0267126
ck17-7	NR	WNT6	FZD7_LRP5	secreted	FALSE	FALSE	FALSE	TRUE	FALSE	0.533	0.847933	-0.114256	FALSE	0.479479	0.811183	0.000114099	0.000560097	1.52374e-05	2.5082e-12	6.78355	0.0122883
ck17-25	R	CXCL3	CXCR2	secreted	FALSE	FALSE	FALSE	TRUE	FALSE	0.278	0.577009	0.542139	FALSE	0.149149	0.334613	0.00236766	0.000305012	1.44754e-05	2.38107e-12	6.78386	0.00303558
ck17-21	NR	WNT3	FZD4_LRP5	secreted	FALSE	FALSE	FALSE	TRUE	FALSE	0.8	0.978657	-0.803662	FALSE	0.780781	1	-0.00233706	0.000147691	9.55915e-06	1.57146e-12	6.78412	0.0124299
ck17-21	NR	POMC	MC4R	secreted	FALSE	FALSE	FALSE	TRUE	FALSE	0.473	0.77461	-0.0740333	FALSE	0.455455	0.762593	-0.000166687	6.22241e-05	9.56049e-06	1.57146e-12	6.78418	-0.00619196
ck17-21	NR	WNT8A	FZD6_LRP6	secreted	FALSE	FALSE	FALSE	TRUE	FALSE	0.336	0.634952	0.276932	FALSE	0.761762	1	-0.00318588	-0.00404223	9.56214e-06	1.57146e-12	6.78425	-0.00925631
ck17-208	NR	WNT3	FZD1_LRP5	secreted	FALSE	FALSE	FALSE	TRUE	FALSE	0.017	0.0774031	2.51867	FALSE	0.033033	0.100193	0.0114465	-0.000515626	2.25564e-05	3.70689e-12	6.78426	0.0143698
ck17-1294	R	WNT3A	FZD9_LRP6	secreted	FALSE	FALSE	FALSE	TRUE	FALSE	0.297	0.532338	0.54575	FALSE	0.205205	0.385975	0.00474569	-0.000319353	8.61347e-05	1.41531e-11	6.78433	0.0686939
ck17-25	R	MSTN	ACVR1B_ACVR2A	secreted	FALSE	FALSE	FALSE	TRUE	FALSE	0.428	0.714727	0.149581	FALSE	0.438438	0.712923	0.000566025	-3.46436e-06	1.4495e-05	2.38107e-12	6.78445	0.0100879
ck17-21	NR	WNT8B	FZD4_LRP5	secreted	FALSE	FALSE	FALSE	TRUE	FALSE	0.598	0.886971	-0.531251	FALSE	0.655656	0.957125	-0.00183529	-0.000192017	9.56792e-06	1.57146e-12	6.78452	-0.00263479
ck17-21	NR	WNT3	FZD9_LRP6	secreted	FALSE	FALSE	FALSE	TRUE	FALSE	0.043	0.153787	2.27917	FALSE	0.029029	0.0892374	0.00717769	0.000126018	9.5726e-06	1.57146e-12	6.78473	-0.00276745
ck17-21	NR	IL26	IL20RA_IL10RB	secreted	FALSE	FALSE	FALSE	TRUE	FALSE	0.733	0.952761	-0.676672	FALSE	0.706707	0.996393	-0.00196096	0.00013266	9.5728e-06	1.57146e-12	6.78474	-0.00260753
ck17-7	NR	CCL13	ACKR4	secreted	FALSE	FALSE	FALSE	TRUE	FALSE	0.97	1	-1.56121	FALSE	0.946947	1	-0.00584807	0.000254741	1.52806e-05	2.5082e-12	6.78478	-0.0101772
ck17-19	NR	WNT9B	FZD2_LRP5	secreted	FALSE	FALSE	FALSE	TRUE	FALSE	0.025	0.0765244	2.15447	FALSE	0.029029	0.0635194	0.0114139	0.000466202	2.58206e-05	4.23272e-12	6.78535	-0.000931816
ck17-1294	R	HBEGF	ERBB2_ERBB4	secreted	FALSE	TRUE	FALSE	FALSE	FALSE	0.032	0.118197	2.21465	TRUE	0	0	0.0204481	-0.000132259	8.63573e-05	1.41531e-11	6.78545	0.0329259
ck17-5	R	FGF8	FGFR2	secreted	FALSE	TRUE	FALSE	FALSE	FALSE	0.028	0.0897931	1.9027	TRUE	0.019019	0.0480735	0.013016	0.00146654	3.68453e-05	6.03478e-12	6.78572	0.0422993
ck17-19	NR	CCL17	CCR4	secreted	FALSE	FALSE	FALSE	TRUE	FALSE	0.862	0.963438	-0.9472	FALSE	0.854855	0.999645	-0.00504844	-0.000232958	2.58462e-05	4.23272e-12	6.78578	0.00530014
ck17-1592	R	C3	C3AR1	secreted	FALSE	FALSE	FALSE	TRUE	FALSE	0.129	0.211443	1.21364	FALSE	0.0800801	0.145958	0.013045	-0.00083643	0.000130824	2.14088e-11	6.78609	0.0712782
ck17-12e6	NR	WNT11	FZD5	secreted	FALSE	FALSE	FALSE	TRUE	FALSE	0.701	0.989049	-0.627935	FALSE	0.774775	1	-0.00311487	-0.000200509	2.15406e-05	3.52442e-12	6.78617	-0.00140086
ck17-12e6	NR	CCL13	ACKR4	secreted	FALSE	FALSE	FALSE	TRUE	FALSE	0.151	0.380953	1.10571	FALSE	0.0650651	0.177074	0.00529978	0.000167902	2.15411e-05	3.52442e-12	6.78618	0.0290896
ck17-7	NR	UCN2	CRHR1	secreted	FALSE	FALSE	FALSE	TRUE	FALSE	0.891	1	-1.2165	FALSE	0.945946	1	-0.00457881	0.000184655	1.53327e-05	2.5082e-12	6.78626	-0.00433234
ck17-21	NR	PROK2	PROKR2	secreted	FALSE	FALSE	FALSE	TRUE	FALSE	0.539	0.833044	-0.414359	FALSE	0.546547	0.857453	-0.00182523	-0.000540928	9.6068e-06	1.57146e-12	6.78628	-0.00183741
ck17-25	R	WNT3	FZD5_LRP6	secreted	FALSE	FALSE	FALSE	TRUE	FALSE	0.398	0.690106	0.196472	FALSE	0.36036	0.635351	0.00063436	-0.000115572	1.45694e-05	2.38107e-12	6.78667	-0.01854
ck17-1294	R	BMP8B	ACVR1_ACVR2B	secreted	TRUE	FALSE	FALSE	FALSE	TRUE	0.009	0.0445119	2.2787	TRUE	0	0	0.0202626	-0.000949078	8.6651e-05	1.41531e-11	6.78692	0.0131701
ck17-1592	R	WNT9A	FZD5_LRP5	secreted	TRUE	FALSE	FALSE	FALSE	TRUE	0.002	0.00707589	3.09638	TRUE	0.001001	0.0029205	0.0330964	-0.00235763	0.000131106	2.14088e-11	6.78703	0.0305742
ck17-5	R	FGF1	FGFR4	secreted	FALSE	FALSE	FALSE	TRUE	FALSE	0.679	0.922602	-0.461888	FALSE	0.706707	0.986822	-0.00121813	0.00159008	3.69645e-05	6.03478e-12	6.78712	0.00626112
ck17-7	NR	CORT	SSTR5	secreted	FALSE	FALSE	FALSE	TRUE	FALSE	0.337	0.646008	0.322082	FALSE	0.287287	0.562356	0.0014464	0.000183838	1.53664e-05	2.5082e-12	6.78721	-0.00900213
ck17-21	NR	CCL7	CCR2	secreted	FALSE	FALSE	FALSE	TRUE	FALSE	0.757	0.964069	-0.741796	FALSE	0.730731	1	-0.00215845	0.00014327	9.62797e-06	1.57146e-12	6.78723	0.0461067
ck17-7	NR	FGF8	FGFR2	secreted	FALSE	FALSE	FALSE	TRUE	FALSE	0.913	1	-1.35067	FALSE	0.902903	1	-0.00504192	0.000252935	1.53678e-05	2.5082e-12	6.78725	-0.00879911
ck17-208	NR	SEMA3D	NRP1_PLXNA3	secreted	FALSE	FALSE	FALSE	TRUE	FALSE	0.068	0.216323	1.49831	FALSE	0.0900901	0.229135	0.00717784	3.72569e-05	2.27124e-05	3.70689e-12	6.78725	0.00157524
ck17-21	NR	AGT	AGTR1	secreted	FALSE	FALSE	FALSE	TRUE	FALSE	0.485	0.785346	-0.102312	FALSE	0.543544	0.85428	-0.000416314	-9.87752e-05	9.63245e-06	1.57146e-12	6.78743	0.0231265
ck17-21	NR	GDF6	BMPR1A_BMPR2	secreted	FALSE	FALSE	FALSE	TRUE	FALSE	0.824	0.989998	-0.970084	FALSE	0.90991	1	-0.00404291	-0.0010316	9.63592e-06	1.57146e-12	6.78759	-0.00635698
ck17-21	NR	SST	SSTR2	secreted	FALSE	FALSE	FALSE	TRUE	FALSE	0.989	1	-1.10525	FALSE	0.997998	1	-0.00327247	0.000158794	9.638e-06	1.57146e-12	6.78768	-0.00326368
ck17-208	NR	WNT3A	LRP6	secreted	FALSE	FALSE	FALSE	TRUE	FALSE	0.652	0.963027	-0.407654	FALSE	0.742743	1	-0.00234435	-0.000400493	2.27376e-05	3.70689e-12	6.78774	-0.0119287
ck17-21	NR	PRSS1	F2RL2	secreted	FALSE	FALSE	FALSE	TRUE	FALSE	0.237	0.509624	0.667211	FALSE	0.265265	0.530835	0.00170663	-0.000365364	9.64388e-06	1.57146e-12	6.78795	-0.00622581
ck17-21	NR	WNT3A	FZD3_LRP5	secreted	FALSE	FALSE	FALSE	TRUE	FALSE	0.393	0.7006	0.258349	FALSE	0.338338	0.632073	0.000656906	-0.000145484	9.64622e-06	1.57146e-12	6.78805	-0.0133053
ck17-19	NR	WNT6	LRP6	secreted	FALSE	FALSE	FALSE	TRUE	FALSE	0.04	0.110128	1.73615	FALSE	0.034034	0.0737242	0.00897036	0.000118781	2.59937e-05	4.23272e-12	6.78825	0.00508851
ck17-21	NR	WNT2B	LRP5	secreted	FALSE	FALSE	FALSE	TRUE	FALSE	0.322	0.619313	0.422856	FALSE	0.258258	0.522209	0.00139176	7.78711e-05	9.65453e-06	1.57146e-12	6.78843	-0.00957229
ck17-12e6	NR	WNT8A	FZD7_LRP5	secreted	FALSE	FALSE	FALSE	TRUE	FALSE	0.709	0.991881	-0.672194	FALSE	0.707708	1	-0.00299008	0.000137991	2.16553e-05	3.52442e-12	6.78848	-0.00652527
ck17-19	NR	WNT16	FZD7_LRP5	secreted	FALSE	FALSE	FALSE	TRUE	FALSE	0.282	0.462627	0.559921	FALSE	0.255255	0.406687	0.00255513	-0.000300362	2.6008e-05	4.23272e-12	6.78849	-0.0170106
ck17-21	NR	WNT10B	FZD4_LRP6	secreted	FALSE	FALSE	FALSE	TRUE	FALSE	0.945	1	-1.24258	FALSE	0.893894	1	-0.00405771	-0.000195867	9.65916e-06	1.57146e-12	6.78864	0.0021417
ck17-19	NR	GDF7	BMPR1A_BMPR2	secreted	FALSE	FALSE	FALSE	TRUE	FALSE	0.224	0.389993	0.754919	FALSE	0.185185	0.3125	0.00471234	0.000861235	2.60238e-05	4.23272e-12	6.78875	0.0284793
ck17-19	NR	BMP5	BMPR1B_ACVR2A	secreted	FALSE	FALSE	FALSE	TRUE	FALSE	0.678	0.840242	-0.540575	FALSE	0.620621	0.808162	-0.00279393	-3.62277e-05	2.60245e-05	4.23272e-12	6.78876	-0.0105872
ck17-25	R	GDF6	BMPR1A_ACVR2B	secreted	FALSE	FALSE	FALSE	TRUE	FALSE	0.294	0.592624	0.51877	FALSE	0.288288	0.547571	0.00202229	3.72566e-05	1.46415e-05	2.38107e-12	6.78881	0.0189076
ck17-208	NR	BMP4	BMPR1A_ACVR2B	secreted	FALSE	FALSE	FALSE	TRUE	FALSE	0.552	0.88673	-0.272597	FALSE	0.564565	0.903548	-0.00121245	8.91629e-05	2.27994e-05	3.70689e-12	6.78891	-0.0099152
ck17-12e6	NR	WNT16	FZD2_LRP5	secreted	FALSE	FALSE	FALSE	TRUE	FALSE	0.374	0.712278	0.159747	FALSE	0.321321	0.62361	0.00119537	0.000451409	2.16885e-05	3.52442e-12	6.78914	-0.0067881
ck17-208	NR	WNT3	FZD7_LRP6	secreted	TRUE	FALSE	FALSE	FALSE	TRUE	0.006	0.0334943	2.77967	TRUE	0.00500501	0.0188492	0.0131629	-0.000116341	2.28223e-05	3.70689e-12	6.78935	0.00288626
ck17-21	NR	RLN1	RXFP3	secreted	FALSE	FALSE	FALSE	TRUE	FALSE	0.642	0.912399	-0.500007	FALSE	0.671672	0.971555	-0.00154648	8.79865e-06	9.67533e-06	1.57146e-12	6.78936	-0.00284549
ck17-21	NR	WNT9B	FZD3_LRP5	secreted	FALSE	FALSE	FALSE	TRUE	FALSE	0.332	0.63153	-0.238752	FALSE	0.323323	0.613224	-0.000728185	1.47467e-05	9.68284e-06	1.57146e-12	6.7897	-0.00161751
ck17-208	NR	WNT10B	FZD1_LRP5	secreted	FALSE	FALSE	FALSE	TRUE	FALSE	0.616	0.939123	-0.355918	FALSE	0.536537	0.876283	-0.00111549	0.00058562	2.28437e-05	3.70689e-12	6.78976	-0.0017113
ck17-1592	R	SEMA3F	NRP2_PLXNA4	secreted	FALSE	TRUE	FALSE	FALSE	FALSE	0.094	0.16177	1.36899	TRUE	0.003003	0.00802648	0.0146416	-0.00108552	0.000131975	2.14088e-11	6.7899	0.00917164
ck17-19	NR	VEGFD	FLT4	secreted	FALSE	FALSE	FALSE	TRUE	FALSE	0.788	0.924963	-0.818116	FALSE	0.758759	0.925196	-0.00440173	-0.000221771	2.61045e-05	4.23272e-12	6.7901	-0.0176401
ck17-7	NR	WNT7A	LRP5	secreted	FALSE	FALSE	FALSE	TRUE	FALSE	0.354	0.663563	0.338637	FALSE	0.374374	0.682236	0.00181088	0.000478971	1.54697e-05	2.5082e-12	6.79012	-0.0068567
ck17-7	NR	WNT6	FZD4_LRP5	secreted	FALSE	FALSE	FALSE	TRUE	FALSE	0.027	0.112627	2.01564	FALSE	0.017017	0.0576331	0.00819386	0.000265472	1.54719e-05	2.5082e-12	6.79018	-0.0109976
ck17-21	NR	THPO	MPL	secreted	FALSE	FALSE	FALSE	TRUE	FALSE	0.041	0.149413	2.49815	FALSE	0.048048	0.135514	0.0080857	0.000304782	9.70116e-06	1.57146e-12	6.79052	-0.00209137
ck17-19	NR	WNT3A	FZD8_LRP5	secreted	TRUE	FALSE	FALSE	FALSE	TRUE	0.001	0.00572624	4.25704	TRUE	0	0	0.0215553	-0.000205919	2.61308e-05	4.23272e-12	6.79053	0.0377775
ck17-21	NR	INHBC	ACVR1B_ACVR2A	secreted	FALSE	FALSE	FALSE	TRUE	FALSE	0.924	1	-1.27311	FALSE	0.93994	1	-0.00408866	-0.000122828	9.70368e-06	1.57146e-12	6.79063	-0.00580333
ck17-1592	R	WNT6	FZD6_LRP5	secreted	TRUE	FALSE	FALSE	FALSE	TRUE	0.008	0.0219757	2.35807	TRUE	0	0	0.0641469	0.0370318	0.000132224	2.14088e-11	6.79072	0.0541999
ck17-208	NR	IL10	IL10RA_IL10RB	secreted	TRUE	FALSE	FALSE	FALSE	TRUE	0.006	0.0334943	2.56971	TRUE	0.00900901	0.0318797	0.0122098	-8.73816e-05	2.29004e-05	3.70689e-12	6.79083	0.0311006
ck17-19	NR	BMP8B	BMPR1A_BMPR2	secreted	FALSE	FALSE	FALSE	TRUE	FALSE	0.83	0.943941	-0.925854	FALSE	0.793794	0.956348	-0.00462902	0.00010557	2.61505e-05	4.23272e-12	6.79086	0.00731409
ck17-208	NR	WNT9A	FZD3_LRP6	secreted	FALSE	FALSE	FALSE	TRUE	FALSE	0.84	1	-0.919273	FALSE	0.853854	1	-0.00422666	0.000173165	2.29077e-05	3.70689e-12	6.79097	-0.00753479
ck17-208	NR	GZMA	F2RL2	secreted	FALSE	FALSE	FALSE	TRUE	FALSE	0.321	0.645099	0.299202	FALSE	0.465465	0.790159	0.00139994	-3.26614e-05	2.29259e-05	3.70689e-12	6.79132	0.0304658
ck17-21	NR	WNT3A	FZD9_LRP5	secreted	FALSE	FALSE	FALSE	TRUE	FALSE	0.748	0.957683	-0.752532	FALSE	0.752753	1	-0.0021629	0.000183235	9.71974e-06	1.57146e-12	6.79135	-0.00653306
ck17-21	NR	INHBB	ACVR1B_ACVR2A	secreted	FALSE	FALSE	FALSE	TRUE	FALSE	0.362	0.668753	0.262152	FALSE	0.346346	0.640171	0.000559362	-0.000258098	9.72356e-06	1.57146e-12	6.79152	-0.0136607
ck17-1592	R	WNT2B	FZD6_LRP5	secreted	FALSE	FALSE	TRUE	FALSE	TRUE	0.004	0.0124558	2.73541	FALSE	0.126126	0.213064	0.0156336	-0.0158534	0.0001325	2.14088e-11	6.79163	-0.000243106
ck17-25	R	EPO	EPOR	secreted	FALSE	FALSE	FALSE	TRUE	FALSE	0.886	1	-1.17303	FALSE	0.905906	1	-0.00459611	-9.20295e-05	1.47434e-05	2.38107e-12	6.79182	-0.00152569
ck17-1592	R	CXCL11	ACKR3	secreted	TRUE	FALSE	FALSE	FALSE	TRUE	0.001	0.00398241	3.41387	TRUE	0	0	0.0308938	-0.00841291	0.000132568	2.14088e-11	6.79185	0.014383
ck17-25	R	IL1F10	IL1RL2_IL1RAP	secreted	FALSE	FALSE	FALSE	TRUE	FALSE	0.189	0.458489	0.824327	FALSE	0.189189	0.401735	0.00317888	1.31528e-05	1.47485e-05	2.38107e-12	6.79197	-0.0128347
ck17-25	R	FGF2	FGFR4	secreted	FALSE	FALSE	FALSE	TRUE	FALSE	0.215	0.493537	0.798907	FALSE	0.0620621	0.167665	0.00280776	-0.000260501	1.475e-05	2.38107e-12	6.79202	0.00194945
ck17-208	NR	WNT3	FZD2_LRP6	secreted	TRUE	FALSE	FALSE	FALSE	TRUE	0.002	0.01457	3.33713	TRUE	0.001001	0.00403985	0.0167253	0.000733439	2.29642e-05	3.70689e-12	6.79204	0.00490095
ck17-25	R	WNT3A	FZD3_LRP5	secreted	FALSE	FALSE	FALSE	TRUE	FALSE	0.434	0.717296	0.144591	FALSE	0.484484	0.759091	0.000141992	-0.000413387	1.47536e-05	2.38107e-12	6.79213	0.0105383
ck17-12e6	NR	WNT2B	FZD3_LRP5	secreted	TRUE	FALSE	FALSE	FALSE	TRUE	0.001	0.00651575	4.03557	TRUE	0	0	0.0193747	0.000515032	2.18403e-05	3.52442e-12	6.79217	-0.000669443
ck17-25	R	INHBB	ACVR1C_ACVR2A	secreted	FALSE	FALSE	FALSE	TRUE	FALSE	0.383	0.681775	0.303539	FALSE	0.369369	0.644627	0.00135001	0.000183948	1.47574e-05	2.38107e-12	6.79224	-0.00426783
ck17-12e6	NR	NODAL	ACVR1B_ACVR2B	secreted	FALSE	FALSE	FALSE	TRUE	FALSE	0.196	0.462739	0.861862	FALSE	0.342342	0.649324	0.000526235	-0.00350229	2.18482e-05	3.52442e-12	6.79233	0.00920758
ck17-25	R	BMP5	ACVR1_ACVR2B	secreted	FALSE	FALSE	FALSE	TRUE	FALSE	0.131	0.358502	1.11112	FALSE	0.184184	0.394899	0.00448029	0.00021082	1.47648e-05	2.38107e-12	6.79246	-0.0123878
ck17-12e6	NR	WNT16	FZD5_LRP5	secreted	FALSE	FALSE	FALSE	TRUE	FALSE	0.526	0.855978	-0.268585	FALSE	0.473473	0.799974	-0.00116988	8.6054e-05	2.1866e-05	3.52442e-12	6.79268	-0.00651736
ck17-19	NR	BMP8B	BMPR1B_BMPR2	secreted	FALSE	FALSE	FALSE	TRUE	FALSE	0.438	0.639174	0.162378	FALSE	0.42042	0.604254	0.000992754	0.000159848	2.63109e-05	4.23272e-12	6.79352	0.00591924
ck17-19	NR	WNT3	FZD8_LRP6	secreted	TRUE	FALSE	FALSE	FALSE	TRUE	0.001	0.00572624	4.84073	TRUE	0	0	0.0253206	0.000489879	2.63122e-05	4.23272e-12	6.79354	0.00668318
ck17-19	NR	GDF6	BMPR1B_BMPR2	secreted	FALSE	FALSE	FALSE	TRUE	FALSE	0.467	0.664119	0.0358563	FALSE	0.446446	0.634424	0.000600668	0.000416679	2.633e-05	4.23272e-12	6.79383	-0.0160827
ck17-208	NR	CCL8	ACKR4	secreted	FALSE	FALSE	FALSE	TRUE	FALSE	0.488	0.829657	-0.120081	FALSE	0.554555	0.894738	-0.000511146	6.55317e-05	2.30631e-05	3.70689e-12	6.79391	-0.00466655
ck17-7	NR	WNT6	FZD3_LRP6	secreted	FALSE	FALSE	FALSE	TRUE	FALSE	0.855	1	-1.07766	FALSE	0.864865	1	-0.00437538	-0.000118008	1.56071e-05	2.5082e-12	6.79396	0.0338595
ck17-7	NR	POMC	OPRM1	secreted	FALSE	FALSE	FALSE	TRUE	FALSE	0.178	0.429764	0.90513	FALSE	0.166166	0.373302	0.00370765	0.000131732	1.56082e-05	2.5082e-12	6.79399	-0.0113784
ck17-25	R	FGF20	FGFR2	secreted	FALSE	FALSE	FALSE	TRUE	FALSE	0.19	0.460189	0.893402	FALSE	0.206206	0.429619	0.00343962	3.36991e-07	1.48198e-05	2.38107e-12	6.79407	0.00984156
ck17-21	NR	PENK	OPRM1	secreted	FALSE	FALSE	FALSE	TRUE	FALSE	0.346	0.6503	0.0851214	FALSE	0.343343	0.637324	0.000385537	0.000119291	9.7833e-06	1.57146e-12	6.79418	-0.00331732
ck17-1592	R	WNT10A	FZD5_LRP6	secreted	TRUE	FALSE	FALSE	FALSE	TRUE	0.001	0.00398241	4.10177	TRUE	0	0	0.0379292	-0.00942694	0.000133294	2.14088e-11	6.79422	0.0222263
ck17-7	NR	CXCL2	CXCR1	secreted	FALSE	FALSE	FALSE	TRUE	FALSE	0.8	1	-0.836421	FALSE	0.926927	1	-0.00361847	-0.000313085	1.56169e-05	2.5082e-12	6.79423	-0.0116974
ck17-7	NR	CORT	SSTR2	secreted	FALSE	FALSE	FALSE	TRUE	FALSE	0.912	1	-1.3158	FALSE	0.924925	1	-0.00471105	0.000488848	1.56174e-05	2.5082e-12	6.79425	0.00112531
ck17-208	NR	LEP	LEPR	secreted	FALSE	FALSE	FALSE	TRUE	FALSE	0.294	0.615457	0.484581	FALSE	0.343343	0.64322	0.00186725	-0.000461445	2.30937e-05	3.70689e-12	6.79448	0.000212218
ck17-7	NR	IL5	IL5RA_CSF2RB	secreted	FALSE	FALSE	FALSE	TRUE	FALSE	0.253	0.533311	0.650441	FALSE	0.204204	0.436365	0.00311469	0.000543376	1.56276e-05	2.5082e-12	6.79453	-0.0105789
ck17-25	R	CCL7	CCR2	secreted	FALSE	FALSE	FALSE	TRUE	FALSE	0.566	0.83382	-0.20192	FALSE	0.637638	0.906153	-0.00113829	-0.000360524	1.48367e-05	2.38107e-12	6.79456	0.0161585
ck17-7	NR	CCL7	ACKR2	secreted	FALSE	FALSE	FALSE	TRUE	FALSE	0.355	0.664037	0.333243	FALSE	0.278278	0.550121	0.00181215	0.000494168	1.56423e-05	2.5082e-12	6.79494	-0.0188489
ck17-5	R	WNT3	FZD7_LRP5	secreted	FALSE	FALSE	FALSE	TRUE	FALSE	1	1	-3.00321	FALSE	1	1	-0.0218434	-0.00341185	3.76663e-05	6.03478e-12	6.79529	-0.0135872
ck17-7	NR	XCL1	XCR1	secreted	FALSE	FALSE	FALSE	TRUE	FALSE	0.282	0.572702	0.55189	FALSE	0.365365	0.671958	0.00204427	-0.000139638	1.56589e-05	2.5082e-12	6.7954	-0.0200994
ck17-208	NR	WNT3	FZD5_LRP6	secreted	TRUE	FALSE	FALSE	FALSE	TRUE	0.001	0.00852047	4.34417	TRUE	0	0	0.0213034	0.000405045	2.31425e-05	3.70689e-12	6.7954	0.0714512
ck17-21	NR	CORT	SSTR1	secreted	FALSE	FALSE	FALSE	TRUE	FALSE	0.489	0.788871	-0.171427	FALSE	0.39039	0.697183	-0.000418699	0.000118261	9.81126e-06	1.57146e-12	6.79542	-0.00512513
ck17-25	R	DHH	PTCH1_SMO	secreted	FALSE	FALSE	FALSE	TRUE	FALSE	0.265	0.562735	0.620668	FALSE	0.25025	0.496015	0.0023996	6.334e-06	1.48683e-05	2.38107e-12	6.79549	0.00873972
ck17-7	NR	WNT9A	FZD5_LRP5	secreted	FALSE	TRUE	FALSE	FALSE	FALSE	0.021	0.0932925	2.24531	TRUE	0.013013	0.0462542	0.00783599	-0.00105223	1.56703e-05	2.5082e-12	6.79572	0.0288289
ck17-5	R	F2	F2RL2	secreted	FALSE	FALSE	FALSE	TRUE	FALSE	0.435	0.698839	0.140768	FALSE	0.356356	0.595453	0.00192685	0.00106241	3.77103e-05	6.03478e-12	6.7958	-0.00384544
ck17-25	R	CXCL1	ACKR1	secreted	FALSE	FALSE	FALSE	TRUE	FALSE	0.479	0.755592	0.0491885	FALSE	0.379379	0.654715	-3.20479e-05	-0.000221844	1.48884e-05	2.38107e-12	6.79607	-0.0160393
ck17-5	R	WNT10B	FZD9_LRP6	secreted	FALSE	FALSE	FALSE	TRUE	FALSE	0.29	0.544848	0.548122	FALSE	0.22022	0.408773	0.00428578	0.000918504	3.77402e-05	6.03478e-12	6.79614	0.00878516
ck17-19	NR	TNFSF13B	TNFRSF13B	secreted	FALSE	FALSE	FALSE	TRUE	FALSE	0.306	0.492873	0.473969	FALSE	0.319319	0.490163	0.00195832	-0.000480625	2.64792e-05	4.23272e-12	6.79629	0.0261077
ck17-25	R	WNT9A	FZD4_LRP6	secreted	FALSE	FALSE	FALSE	TRUE	FALSE	0.447	0.727847	0.146024	FALSE	0.478478	0.756573	0.00023298	-0.000330598	1.48957e-05	2.38107e-12	6.79629	0.0156241
ck17-25	R	WNT9A	FZD3_LRP5	secreted	FALSE	FALSE	FALSE	TRUE	FALSE	0.061	0.217675	1.56289	FALSE	0.0500501	0.139599	0.00593685	-9.63191e-05	1.49017e-05	2.38107e-12	6.79646	0.0231933
ck17-21	NR	MSTN	ACVR1B_ACVR2B	secreted	FALSE	FALSE	FALSE	TRUE	FALSE	0.527	0.822576	-0.252033	FALSE	0.547548	0.858251	-0.000984562	-0.000194051	9.83786e-06	1.57146e-12	6.7966	-0.00430582
ck17-7	NR	WNT10B	FZD4_LRP6	secreted	FALSE	FALSE	FALSE	TRUE	FALSE	0.457	0.784627	0.0833972	FALSE	0.441441	0.769308	0.000690566	0.000360071	1.57046e-05	2.5082e-12	6.79666	-0.0176059
ck17-19	NR	WNT2	FZD9_LRP6	secreted	FALSE	FALSE	FALSE	TRUE	FALSE	0.591	0.775977	-0.364391	FALSE	0.630631	0.818467	-0.00207525	-0.000199116	2.65089e-05	4.23272e-12	6.79677	-0.0112974
ck17-12e6	NR	MSTN	ACVR1B_ACVR2A	secreted	FALSE	FALSE	FALSE	TRUE	FALSE	0.526	0.855978	-0.100807	FALSE	0.481481	0.810227	-0.000465666	8.16714e-06	2.20938e-05	3.52442e-12	6.79718	-0.0205157
ck17-1294	R	EDN1	EDNRB	secreted	FALSE	FALSE	FALSE	TRUE	FALSE	0.997	1	-2.36228	FALSE	1	1	-0.0224013	-0.000147059	8.87484e-05	1.41531e-11	6.79731	-0.0639761
ck17-19	NR	WNT10B	FZD7_LRP5	secreted	FALSE	FALSE	FALSE	TRUE	FALSE	0.07	0.165235	1.6125	FALSE	0.0690691	0.136157	0.00836163	5.33188e-05	2.65477e-05	4.23272e-12	6.79741	-0.0157905
ck17-5	R	WNT1	FZD5_LRP5	secreted	FALSE	FALSE	FALSE	TRUE	FALSE	0.601	0.856201	-0.294616	FALSE	0.607608	0.88881	-0.00168758	0.00012498	3.78505e-05	6.03478e-12	6.79741	0.0129255
ck17-1294	R	ARTN	GFRA1_RET	secreted	FALSE	FALSE	FALSE	TRUE	FALSE	0.798	0.98501	-0.864863	FALSE	0.981982	1	-0.00813814	1.18551e-05	8.88014e-05	1.41531e-11	6.79757	-0.0134437
ck17-7	NR	WNT6	LRP5	secreted	FALSE	FALSE	FALSE	TRUE	FALSE	0.236	0.514567	0.691213	FALSE	0.186186	0.409564	0.00270663	-3.58801e-05	1.57424e-05	2.5082e-12	6.79771	-0.00660989
ck17-1294	R	BMP8A	ACVR1_ACVR2A	secreted	FALSE	FALSE	FALSE	TRUE	FALSE	0.111	0.281161	1.26732	FALSE	0.0510511	0.129972	0.0105976	-0.00134919	8.88649e-05	1.41531e-11	6.79788	0.0638389
ck17-25	R	WNT7A	LRP6	secreted	FALSE	FALSE	FALSE	TRUE	FALSE	0.455	0.729708	0.10273	FALSE	0.502503	0.777097	0.000168785	-0.000228449	1.49519e-05	2.38107e-12	6.79792	0.00175523
ck17-1294	R	IGF1	ITGAV_ITGB3	secreted	TRUE	FALSE	FALSE	FALSE	TRUE	0.001	0.00806077	3.66409	TRUE	0	0	0.0349233	0.000377811	8.88897e-05	1.41531e-11	6.798	0.0613341
ck17-12e6	NR	BMP8A	ACVR1_ACVR2A	secreted	FALSE	FALSE	FALSE	TRUE	FALSE	0.307	0.625448	0.495134	FALSE	0.338338	0.644656	0.00183996	-0.000489694	2.2138e-05	3.52442e-12	6.79805	0.000210219
ck17-21	NR	TNFSF11	TNFRSF11A	secreted	FALSE	FALSE	FALSE	TRUE	FALSE	0.955	1	-1.56488	FALSE	0.982983	1	-0.00604238	-0.00112497	9.87441e-06	1.57146e-12	6.79821	0.0508426
ck17-21	NR	GDF5	BMPR1A_BMPR2	secreted	FALSE	FALSE	FALSE	TRUE	FALSE	0.862	1	-1.04369	FALSE	0.846847	1	-0.00332833	-4.68138e-05	9.88565e-06	1.57146e-12	6.7987	-0.00738417
ck17-21	NR	CRH	CRHR2	secreted	FALSE	FALSE	FALSE	TRUE	FALSE	0.73	0.952761	-0.601451	FALSE	0.895896	1	-0.00211568	-0.000224183	9.89035e-06	1.57146e-12	6.79891	-0.00210389
ck17-27	R	WNT16	FZD9_LRP5	secreted	FALSE	FALSE	FALSE	TRUE	FALSE	0.561	0.784797	-0.496894	FALSE	0.571572	0.807436	-0.00115603	-4.22749e-05	5.02403e-06	7.98239e-13	6.79892	-0.0012585
ck17-25	R	WNT6	FZD9_LRP5	secreted	FALSE	FALSE	FALSE	TRUE	FALSE	0.079	0.262423	1.42989	FALSE	0.0810811	0.207804	0.00577191	0.000235699	1.49907e-05	2.38107e-12	6.79905	0.0218715
ck17-208	NR	GDF11	TGFBR1_ACVR2A	secreted	FALSE	FALSE	FALSE	TRUE	FALSE	0.17	0.416987	0.933589	FALSE	0.191191	0.419304	0.00475094	0.000239981	2.33468e-05	3.70689e-12	6.79922	-0.00718518
ck17-12e6	NR	WNT3A	FZD7_LRP5	secreted	FALSE	FALSE	FALSE	TRUE	FALSE	0.37	0.707919	0.214333	FALSE	0.362362	0.676545	0.0010728	6.29535e-05	2.21989e-05	3.52442e-12	6.79924	-0.00869092
ck17-21	NR	WNT6	FZD3_LRP5	secreted	FALSE	FALSE	FALSE	TRUE	FALSE	0.555	0.844205	-0.400009	FALSE	0.553554	0.866108	-0.00122007	3.8538e-05	9.90013e-06	1.57146e-12	6.79934	-0.00270313
ck17-208	NR	WNT9A	LRP5	secreted	TRUE	FALSE	FALSE	FALSE	TRUE	0.003	0.0197783	2.87714	TRUE	0	0	0.0127102	-0.00119568	2.336e-05	3.70689e-12	6.79946	0.00361996
ck17-19	NR	BMP8B	BMPR1B_ACVR2A	secreted	FALSE	FALSE	FALSE	TRUE	FALSE	0.539	0.726709	-0.137207	FALSE	0.482482	0.674851	-0.000344211	0.000364616	2.66889e-05	4.23272e-12	6.79971	-0.00527281
ck17-12e6	NR	ANGPT1	TEK	secreted	FALSE	FALSE	FALSE	TRUE	FALSE	0.548	0.870384	-0.262904	FALSE	0.635636	0.958396	-0.00190215	-0.000662777	2.22234e-05	3.52442e-12	6.79972	0.0221443
ck17-25	R	GDF11	TGFBR1_ACVR2B	secreted	FALSE	FALSE	FALSE	TRUE	FALSE	0.756	0.95653	-0.68877	FALSE	0.805806	1	-0.00246329	0.000205663	1.50153e-05	2.38107e-12	6.79976	0.0369097
ck17-1592	R	SLURP2	CHRNB2	secreted	FALSE	TRUE	FALSE	FALSE	FALSE	0.093	0.160922	1.31482	TRUE	0.003003	0.00802648	0.0146865	-0.000592813	0.000135044	2.14088e-11	6.79988	-0.00367036
ck17-25	R	WNT9A	FZD8_LRP6	secreted	FALSE	TRUE	FALSE	FALSE	FALSE	0.007	0.0546497	2.76038	TRUE	0.004004	0.016016	0.0106248	-7.39452e-05	1.50221e-05	2.38107e-12	6.79996	-0.00881146
ck17-19	NR	BMP8A	BMPR1B_ACVR2B	secreted	FALSE	FALSE	FALSE	TRUE	FALSE	0.268	0.445483	0.631577	FALSE	0.205205	0.340582	0.00348048	0.000216711	2.67046e-05	4.23272e-12	6.79997	-0.0152381
ck17-12e6	NR	FGF1	FGFR2	secreted	FALSE	FALSE	FALSE	TRUE	FALSE	0.075	0.224052	1.47259	FALSE	0.118118	0.290685	0.00629607	-0.000648074	2.22369e-05	3.52442e-12	6.79999	0.0145762
ck17-21	NR	WNT3	FZD7_LRP5	secreted	FALSE	FALSE	FALSE	TRUE	FALSE	0.365	0.672144	0.225217	FALSE	0.475475	0.778904	0.000498493	-0.000210674	9.91501e-06	1.57146e-12	6.79999	0.0084167
ck17-25	R	BMP8B	BMPR1A_ACVR2A	secreted	FALSE	FALSE	FALSE	TRUE	FALSE	0.525	0.800248	-0.0371443	FALSE	0.441441	0.716301	7.4361e-05	0.000218349	1.50268e-05	2.38107e-12	6.80009	-0.0130294
ck17-12e6	NR	WNT9A	FZD4_LRP6	secreted	FALSE	FALSE	FALSE	TRUE	FALSE	0.31	0.626435	0.492547	FALSE	0.407407	0.733597	0.00207001	-0.000252957	2.22428e-05	3.52442e-12	6.8001	-0.0125233
ck17-19	NR	NMB	NMBR	secreted	FALSE	FALSE	FALSE	TRUE	FALSE	0.975	1	-1.89897	FALSE	0.997998	1	-0.00982764	-1.26776e-05	2.67142e-05	4.23272e-12	6.80012	-0.0263743
ck17-25	R	MSTN	TGFBR1_ACVR2A	secreted	FALSE	FALSE	FALSE	TRUE	FALSE	0.607	0.869056	-0.263449	FALSE	0.576577	0.847617	-0.000904855	0.000116769	1.50379e-05	2.38107e-12	6.80041	-0.0171861
ck17-12e6	NR	WNT11	FZD2	secreted	FALSE	TRUE	FALSE	FALSE	FALSE	0.021	0.0800806	2.33826	TRUE	0.00900901	0.0312325	0.0116806	0.000646996	2.22661e-05	3.52442e-12	6.80056	-0.00833616
ck17-1592	R	CD40LG	ITGAM_ITGB2	secreted	FALSE	TRUE	FALSE	FALSE	FALSE	0.065	0.12078	1.73869	TRUE	0.017017	0.0382883	0.0248993	0.00467827	0.000135258	2.14088e-11	6.80057	0.0580504
ck17-21	NR	AVP	AVPR2	secreted	FALSE	TRUE	FALSE	FALSE	FALSE	0.014	0.0642812	4.43293	TRUE	0.00800801	0.0288985	0.0140164	4.51152e-05	9.93322e-06	1.57146e-12	6.80079	-0.00114002
ck17-12e6	NR	WNT2B	FZD5_LRP6	secreted	TRUE	FALSE	FALSE	FALSE	TRUE	0.001	0.00651575	3.95815	TRUE	0	0	0.0186118	-7.20079e-05	2.22815e-05	3.52442e-12	6.80086	0.0194443
ck17-19	NR	WNT9B	FZD7_LRP5	secreted	FALSE	FALSE	FALSE	TRUE	FALSE	0.022	0.0684545	2.50714	FALSE	0.028028	0.0615965	0.0127789	-0.000191341	2.67633e-05	4.23272e-12	6.80092	0.0493846
ck17-7	NR	WNT1	FZD3_LRP6	secreted	FALSE	FALSE	FALSE	TRUE	FALSE	0.921	1	-1.26384	FALSE	0.892893	1	-0.00513167	-9.77738e-05	1.58643e-05	2.5082e-12	6.80106	-0.00908618
ck17-25	R	WNT10B	FZD4_LRP6	secreted	FALSE	FALSE	FALSE	TRUE	FALSE	0.112	0.328107	1.24073	FALSE	0.121121	0.287129	0.0042991	-0.000516111	1.50619e-05	2.38107e-12	6.80111	-0.0028928
ck17-19	NR	WNT3	FZD9_LRP5	secreted	FALSE	FALSE	FALSE	TRUE	FALSE	0.088	0.196629	1.42139	FALSE	0.031031	0.0677041	0.00740353	4.76871e-05	2.67816e-05	4.23272e-12	6.80122	-0.000496514
ck17-7	NR	IL12A_IL12B	IL12RB1_IL12RB2	secreted	FALSE	FALSE	FALSE	TRUE	FALSE	0.132	0.348535	1.15466	FALSE	0.123123	0.298254	0.00477921	0.000179302	1.58704e-05	2.5082e-12	6.80122	-0.00307166
ck17-7	NR	WNT1	FZD9_LRP5	secreted	FALSE	FALSE	FALSE	TRUE	FALSE	0.695	0.98486	-0.685207	FALSE	0.618619	0.952241	-0.00204878	0.000681175	1.58733e-05	2.5082e-12	6.80131	-0.00339368
ck17-208	NR	BMP4	BMPR1B_ACVR2A	secreted	FALSE	FALSE	FALSE	TRUE	FALSE	0.17	0.416987	0.923868	FALSE	0.193193	0.42243	0.00405088	-0.000424276	2.34637e-05	3.70689e-12	6.80139	-0.0109801
ck17-21	NR	GCG	GLP1R	secreted	FALSE	FALSE	FALSE	TRUE	FALSE	0.035	0.131993	2.18006	FALSE	0.019019	0.0623123	0.00703549	0.000158705	9.95021e-06	1.57146e-12	6.80153	-0.00324779
ck17-25	R	SLURP1	CHRNE	secreted	FALSE	FALSE	FALSE	TRUE	FALSE	0.787	0.96878	-0.785627	FALSE	0.762763	0.997261	-0.00311096	-5.95081e-05	1.50862e-05	2.38107e-12	6.80181	-0.0297833
ck17-21	NR	CD70	CD27	secreted	FALSE	FALSE	FALSE	TRUE	FALSE	0.133	0.349883	1.10008	FALSE	0.112112	0.27254	0.00347972	8.45593e-06	9.95692e-06	1.57146e-12	6.80182	-0.0110083
ck17-21	NR	CXCL1	CXCR2	secreted	FALSE	FALSE	FALSE	TRUE	FALSE	0.48	0.781637	-0.143739	FALSE	0.47047	0.776544	-0.00027924	0.000174332	9.95739e-06	1.57146e-12	6.80184	-0.00580979
ck17-21	NR	BMP8B	BMPR1A_ACVR2B	secreted	FALSE	FALSE	FALSE	TRUE	FALSE	0.073	0.224845	1.60027	FALSE	0.0560561	0.154598	0.00518493	0.000134627	9.95982e-06	1.57146e-12	6.80195	-0.0052631
ck17-7	NR	DHH	PTCH1_SMO	secreted	FALSE	FALSE	FALSE	TRUE	FALSE	0.951	1	-1.60837	FALSE	0.936937	1	-0.00677803	-0.000363781	1.59045e-05	2.5082e-12	6.80216	-0.0113274
ck17-5	R	WNT10B	FZD2_LRP5	secreted	TRUE	FALSE	FALSE	FALSE	TRUE	0.007	0.0269379	2.7832	TRUE	0.001001	0.00301728	0.0172798	6.00202e-05	3.82796e-05	6.03478e-12	6.80231	0.0406068
ck17-21	NR	FGF20	FGFR4	secreted	FALSE	FALSE	FALSE	TRUE	FALSE	0.788	0.972916	-0.791016	FALSE	0.868869	1	-0.00250521	-7.70442e-06	9.96875e-06	1.57146e-12	6.80234	-0.00628222
ck17-25	R	WNT16	FZD8_LRP5	secreted	FALSE	FALSE	FALSE	TRUE	FALSE	0.368	0.672989	0.247451	FALSE	0.368368	0.644627	0.000782369	-0.000179403	1.51066e-05	2.38107e-12	6.8024	0.13152
ck17-25	R	WNT8B	FZD3_LRP5	secreted	FALSE	FALSE	FALSE	TRUE	FALSE	0.357	0.661525	0.375696	FALSE	0.258258	0.504778	0.00109247	-0.000368063	1.5113e-05	2.38107e-12	6.80258	-0.0101228
ck17-25	R	WNT5B	FZD3	secreted	FALSE	FALSE	FALSE	TRUE	FALSE	0.019	0.0997338	2.03605	FALSE	0.027027	0.0826835	0.00787951	-3.64456e-05	1.51158e-05	2.38107e-12	6.80266	0.00373652
ck17-7	NR	WNT9B	FZD4_LRP6	secreted	FALSE	FALSE	FALSE	TRUE	FALSE	0.073	0.235856	1.50886	FALSE	0.0520521	0.149017	0.00650535	0.000482365	1.5934e-05	2.5082e-12	6.80296	-0.0171272
ck17-7	NR	WNT16	LRP5	secreted	FALSE	FALSE	FALSE	TRUE	FALSE	0.991	1	-2.19507	FALSE	0.991992	1	-0.00906844	-0.00030619	1.59344e-05	2.5082e-12	6.80297	0.0146315
ck17-208	NR	WNT10B	FZD2_LRP5	secreted	FALSE	FALSE	FALSE	TRUE	FALSE	0.447	0.782657	0.121143	FALSE	0.279279	0.552897	0.00100007	0.000412132	2.35541e-05	3.70689e-12	6.80306	-0.00300358
ck17-25	R	BMP8B	ACVR1_ACVR2B	secreted	FALSE	FALSE	FALSE	TRUE	FALSE	0.872	1	-1.12198	FALSE	0.884885	1	-0.00443748	-7.25112e-05	1.51352e-05	2.38107e-12	6.80321	-0.0046896
ck17-208	NR	WNT2B	FZD5_LRP5	secreted	FALSE	FALSE	FALSE	TRUE	FALSE	0.032	0.126352	2.08667	FALSE	0.0600601	0.167596	0.00973009	-0.00039999	2.35677e-05	3.70689e-12	6.80331	0.0111917
ck17-21	NR	VEGFD	KDR	secreted	FALSE	FALSE	FALSE	TRUE	FALSE	0.706	0.94079	-0.597357	FALSE	0.717718	0.998985	-0.00183774	5.05894e-05	9.99277e-06	1.57146e-12	6.80338	0.0128901
ck17-25	R	SLURP1	CHRNA7	secreted	FALSE	FALSE	FALSE	TRUE	FALSE	0.904	1	-1.25175	FALSE	0.951952	1	-0.00473477	0.000135967	1.51411e-05	2.38107e-12	6.80338	-0.0160436
ck17-208	NR	BMP8B	BMPR1B_ACVR2A	secreted	FALSE	FALSE	FALSE	TRUE	FALSE	0.251	0.553263	0.562837	FALSE	0.269269	0.538906	0.00264336	-8.92839e-05	2.35723e-05	3.70689e-12	6.80339	0.00662956
ck17-21	NR	NPPC	NPR2	secreted	TRUE	FALSE	FALSE	FALSE	TRUE	0.008	0.0418369	2.85642	TRUE	0	0	0.00936291	0.000330785	9.99854e-06	1.57146e-12	6.80363	-0.00676574
ck17-12e6	NR	BMP8A	ACVR1_ACVR2B	secreted	FALSE	FALSE	FALSE	TRUE	FALSE	0.608	0.92231	-0.276938	FALSE	0.687688	1	-0.00241313	-0.00110162	2.24273e-05	3.52442e-12	6.80369	-0.0233164
ck17-1294	R	SLURP2	CHRNB4	secreted	FALSE	FALSE	FALSE	TRUE	FALSE	0.841	1	-1.06158	FALSE	0.966967	1	-0.00986436	0.000211428	9.00856e-05	1.41531e-11	6.8038	0.00080806
ck17-1592	R	WNT5A	FZD2	secreted	FALSE	FALSE	FALSE	TRUE	FALSE	0.193	0.294706	0.880115	FALSE	0.555556	0.684455	-0.000957269	-0.0112327	0.000136308	2.14088e-11	6.80393	-0.00889273
ck17-25	R	CCL11	CCR3	secreted	FALSE	FALSE	FALSE	TRUE	FALSE	0.974	1	-1.76878	FALSE	0.980981	1	-0.00683513	5.26116e-05	1.51636e-05	2.38107e-12	6.80403	-0.0185466
ck17-21	NR	WNT9B	LRP5	secreted	FALSE	FALSE	FALSE	TRUE	FALSE	0.706	0.94079	-0.606096	FALSE	0.677678	0.976999	-0.00171739	0.00020035	1.00114e-05	1.57146e-12	6.80419	-0.00787904
ck17-7	NR	WNT16	FZD3_LRP6	secreted	FALSE	FALSE	FALSE	TRUE	FALSE	0.451	0.778084	0.0922805	FALSE	0.537538	0.873194	0.000113929	-0.000255049	1.59875e-05	2.5082e-12	6.80442	-0.0142039
ck17-21	NR	CCL27	CCR10	secreted	FALSE	FALSE	FALSE	TRUE	FALSE	0.696	0.940528	-0.575846	FALSE	0.611612	0.922978	-0.00160775	0.000214876	1.0018e-05	1.57146e-12	6.80448	-0.013002
ck17-1294	R	HGF	MET	secreted	FALSE	FALSE	FALSE	TRUE	FALSE	0.93	1	-1.37126	FALSE	0.988989	1	-0.0130605	-3.43358e-05	9.02376e-05	1.41531e-11	6.80454	-0.0326664
ck17-12e6	NR	INHBB	ACVR1B_ACVR2A	secreted	FALSE	FALSE	FALSE	TRUE	FALSE	0.249	0.545821	0.626821	FALSE	0.208208	0.456583	0.00317166	0.00019974	2.24795e-05	3.52442e-12	6.8047	0.0067635
ck17-19	NR	WNT3A	FZD8_LRP6	secreted	FALSE	TRUE	FALSE	FALSE	FALSE	0.02	0.0630126	2.372	TRUE	0.003003	0.00802216	0.0122787	-4.62169e-05	2.69982e-05	4.23272e-12	6.80472	-0.00221636
ck17-19	NR	LTA	TNFRSF14	secreted	FALSE	FALSE	FALSE	TRUE	FALSE	0.041	0.11247	2.00063	FALSE	0.036036	0.0775057	0.0107146	0.000315659	2.70177e-05	4.23272e-12	6.80503	0.0324265
ck17-5	R	WNT6	FZD4_LRP6	secreted	TRUE	FALSE	FALSE	FALSE	TRUE	0.011	0.0398571	2.56492	TRUE	0.003003	0.00857783	0.015894	-2.74379e-05	3.85318e-05	6.03478e-12	6.80516	0.116123
ck17-7	NR	WNT7A	FZD3_LRP6	secreted	FALSE	FALSE	FALSE	TRUE	FALSE	0.456	0.783667	0.108222	FALSE	0.514515	0.851201	0.000510436	7.73342e-05	1.60159e-05	2.5082e-12	6.80519	-0.00674659
ck17-21	NR	POMC	MC2R	secreted	FALSE	FALSE	FALSE	TRUE	FALSE	0.283	0.568298	0.495802	FALSE	0.228228	0.478127	0.00179174	0.000221035	1.00363e-05	1.57146e-12	6.80527	-0.00606906
ck17-19	NR	WNT3A	FZD3_LRP5	secreted	FALSE	FALSE	FALSE	TRUE	FALSE	0.389	0.58937	0.207704	FALSE	0.415415	0.59934	0.00115084	7.09011e-05	2.70337e-05	4.23272e-12	6.80529	0.00600082
ck17-21	NR	GDF7	BMPR1B_ACVR2A	secreted	FALSE	FALSE	FALSE	TRUE	FALSE	0.429	0.730186	-0.212044	FALSE	0.456456	0.762803	-0.000838156	-0.000166375	1.00369e-05	1.57146e-12	6.8053	-0.00239791
ck17-7	NR	WNT10B	FZD4_LRP5	secreted	FALSE	FALSE	FALSE	TRUE	FALSE	0.508	0.830572	-0.0766577	FALSE	0.53954	0.873285	-0.000107868	0.000198961	1.60207e-05	2.5082e-12	6.80532	-0.00233915
ck17-7	NR	CCL3L1	ACKR2	secreted	FALSE	FALSE	FALSE	TRUE	FALSE	0.867	1	-1.10012	FALSE	0.951952	1	-0.00500201	-0.000598476	1.60223e-05	2.5082e-12	6.80536	0.0195562
ck17-21	NR	INSL3	RXFP4	secreted	FALSE	FALSE	FALSE	TRUE	FALSE	0.624	0.90313	-0.491583	FALSE	0.640641	0.947105	-0.0014968	6.09846e-05	1.0042e-05	1.57146e-12	6.80552	-0.00446543
ck17-21	NR	GDF6	BMPR1A_ACVR2B	secreted	FALSE	FALSE	FALSE	TRUE	FALSE	0.656	0.920119	-0.538322	FALSE	0.630631	0.94005	-0.00202046	-0.000314278	1.00454e-05	1.57146e-12	6.80566	-0.00207153
ck17-25	R	WNT10B	FZD4_LRP5	secreted	FALSE	FALSE	FALSE	TRUE	FALSE	0.105	0.31236	1.3382	FALSE	0.0710711	0.187744	0.00462767	-0.000593458	1.52225e-05	2.38107e-12	6.80571	-0.00696731
ck17-208	NR	PRL	PRLR	secreted	FALSE	FALSE	FALSE	TRUE	FALSE	0.747	1	-0.684759	FALSE	0.871872	1	-0.00379566	-0.00046178	2.37042e-05	3.70689e-12	6.80582	0.0114865
ck17-21	NR	WNT3A	LRP5	secreted	FALSE	FALSE	FALSE	TRUE	FALSE	0.162	0.397762	0.953117	FALSE	0.126126	0.300736	0.00294896	-7.34294e-05	1.00556e-05	1.57146e-12	6.80611	0.0534508
ck17-25	R	WNT3A	FZD5_LRP6	secreted	FALSE	FALSE	FALSE	TRUE	FALSE	0.061	0.217675	1.67816	FALSE	0.04004	0.115208	0.00630634	-0.000246353	1.52465e-05	2.38107e-12	6.8064	-0.00327455
ck17-7	NR	INHA_INHBB	ACVR2B	secreted	FALSE	FALSE	FALSE	TRUE	FALSE	0.4	0.716532	0.216261	FALSE	0.328328	0.622991	0.00117988	0.000313192	1.60609e-05	2.5082e-12	6.80641	0.0267132
ck17-1592	R	NRG2	ERBB2_ERBB3	secreted	FALSE	FALSE	FALSE	TRUE	FALSE	0.594	0.688879	-0.326888	FALSE	0.641642	0.756577	-0.00913543	-0.0053073	0.000137144	2.14088e-11	6.80658	-0.0184174
ck17-21	NR	GDF7	BMPR1B_ACVR2B	secreted	FALSE	FALSE	FALSE	TRUE	FALSE	0.834	0.992884	-0.711726	FALSE	0.937938	1	-0.00210432	0.000154313	1.00708e-05	1.57146e-12	6.80676	-0.00207648
ck17-21	NR	OSTN	NPR3	secreted	FALSE	FALSE	FALSE	TRUE	FALSE	0.204	0.467714	0.754221	FALSE	0.226226	0.476223	0.0023459	-4.76733e-05	1.00715e-05	1.57146e-12	6.80679	-0.00811285
ck17-25	R	CCL11	ACKR2	secreted	FALSE	FALSE	FALSE	TRUE	FALSE	0.032	0.141833	1.84857	FALSE	0.024024	0.0748273	0.00713198	-9.05068e-05	1.52651e-05	2.38107e-12	6.80693	-0.00560651
ck17-21	NR	WNT9B	FZD7_LRP5	secreted	FALSE	FALSE	FALSE	TRUE	FALSE	0.855	1	-0.959779	FALSE	0.866867	1	-0.00317227	-0.000125049	1.00801e-05	1.57146e-12	6.80716	-0.00402613
ck17-12e6	NR	INHBC	ACVR1B_ACVR2B	secreted	FALSE	FALSE	FALSE	TRUE	FALSE	0.212	0.492781	0.771396	FALSE	0.164164	0.382059	0.0042168	0.000548589	2.26127e-05	3.52442e-12	6.80727	-0.0027322
ck17-21	NR	GNRH1	GNRHR	secreted	FALSE	FALSE	FALSE	TRUE	FALSE	0.764	0.968853	-0.775722	FALSE	0.777778	1	-0.00221596	0.000248046	1.00896e-05	1.57146e-12	6.80757	-0.00803933
ck17-208	NR	CCL8	ACKR2	secreted	TRUE	FALSE	FALSE	FALSE	TRUE	0.004	0.0240826	3.0128	TRUE	0	0	0.0150497	0.000346016	2.38184e-05	3.70689e-12	6.8079	0.00544415
ck17-21	NR	GDF2	ACVRL1_ACVR2A	secreted	FALSE	FALSE	FALSE	TRUE	FALSE	0.935	1	-1.14941	FALSE	0.953954	1	-0.00421204	-0.00055944	1.00985e-05	1.57146e-12	6.80795	-0.00447264
ck17-7	NR	WNT9B	FZD7_LRP5	secreted	FALSE	FALSE	FALSE	TRUE	FALSE	0.313	0.620068	0.380215	FALSE	0.314314	0.602118	0.00210132	0.000574444	1.61268e-05	2.5082e-12	6.80819	-0.00118086
ck17-12e6	NR	INHBE	ACVR1B_ACVR2B	secreted	FALSE	FALSE	FALSE	TRUE	FALSE	0.217	0.498799	0.799554	FALSE	0.188188	0.422097	0.00406563	0.000259008	2.26665e-05	3.52442e-12	6.8083	0.0189497
ck17-7	NR	WNT2B	FZD3_LRP6	secreted	FALSE	FALSE	FALSE	TRUE	FALSE	0.246	0.52478	0.67301	FALSE	0.216216	0.454992	0.00283666	0.000132278	1.6147e-05	2.5082e-12	6.80873	0.00411761
ck17-208	NR	CCL28	CCR10	secreted	FALSE	FALSE	FALSE	TRUE	FALSE	0.963	1	-1.52226	FALSE	0.930931	1	-0.00738344	5.34451e-05	2.38672e-05	3.70689e-12	6.80879	-0.00045661
ck17-7	NR	WNT9B	FZD3_LRP6	secreted	FALSE	FALSE	FALSE	TRUE	FALSE	0.974	1	-1.75509	FALSE	0.970971	1	-0.00706751	-1.25423e-05	1.61582e-05	2.5082e-12	6.80903	-0.0168606
ck17-5	R	VEGFD	KDR	secreted	FALSE	FALSE	FALSE	TRUE	FALSE	0.42	0.68393	0.204494	FALSE	0.542543	0.823554	-0.000266721	-0.001542	3.88909e-05	6.03478e-12	6.80919	0.0258489
ck17-12e6	NR	WNT7A	FZD8_LRP6	secreted	FALSE	TRUE	FALSE	FALSE	FALSE	0.034	0.119979	1.99962	TRUE	0.00900901	0.0312325	0.00948928	-4.28203e-05	2.27239e-05	3.52442e-12	6.8094	0.0371563
ck17-7	NR	WNT1	FZD2_LRP6	secreted	FALSE	FALSE	FALSE	TRUE	FALSE	0.19	0.447192	0.86768	FALSE	0.142142	0.333523	0.00410381	0.000614495	1.61719e-05	2.5082e-12	6.8094	-0.0115964
ck17-21	NR	WNT8B	FZD2_LRP5	secreted	FALSE	FALSE	FALSE	TRUE	FALSE	0.734	0.952761	-0.70327	FALSE	0.74975	1	-0.00241477	-0.00017555	1.01379e-05	1.57146e-12	6.80965	-0.00552541
ck17-21	NR	WNT5A	FZD9	secreted	FALSE	FALSE	FALSE	TRUE	FALSE	0.511	0.809278	-0.0451586	FALSE	0.632633	0.94005	-0.000292609	-0.000148807	1.01402e-05	1.57146e-12	6.80974	-0.0199359
ck17-1592	R	LTA	TNFRSF1A	secreted	FALSE	FALSE	FALSE	TRUE	FALSE	0.057	0.108588	1.62887	FALSE	0.193193	0.294786	0.010805	-0.00834063	0.000138155	2.14088e-11	6.80977	-0.013539
ck17-21	NR	WNT11	FZD1	secreted	FALSE	FALSE	FALSE	TRUE	FALSE	0.894	1	-1.17476	FALSE	0.88989	1	-0.00378905	-4.75524e-05	1.01437e-05	1.57146e-12	6.80989	0.0253673
ck17-12e6	NR	KNG1	BDKRB1	secreted	FALSE	FALSE	FALSE	TRUE	FALSE	0.864	1	-1.10355	FALSE	0.932933	1	-0.00560636	-0.000342408	2.27531e-05	3.52442e-12	6.80995	0.00186335
ck17-21	NR	MDK	ALK	secreted	FALSE	FALSE	FALSE	TRUE	FALSE	0.617	0.89977	-0.319609	FALSE	0.593594	0.909168	-0.000995468	2.25547e-05	1.01456e-05	1.57146e-12	6.80997	-0.00575829
ck17-21	NR	WNT11	FZD8	secreted	FALSE	FALSE	FALSE	TRUE	FALSE	0.059	0.192696	1.67158	FALSE	0.026026	0.0815888	0.00544911	0.000123982	1.01485e-05	1.57146e-12	6.8101	0.0193972
ck17-21	NR	INSL5	RXFP2	secreted	FALSE	TRUE	FALSE	FALSE	FALSE	0.013	0.0613161	2.68042	TRUE	0.014014	0.0470644	0.00870649	0.000163714	1.01576e-05	1.57146e-12	6.81049	-0.00427036
ck17-1592	R	IL2	IL2RB_IL2RG	secreted	FALSE	FALSE	FALSE	TRUE	FALSE	0.776	0.843016	-0.659765	FALSE	0.64965	0.762632	-0.00591464	0.00184742	0.000138412	2.14088e-11	6.81058	-0.00452402
ck17-7	NR	WNT9A	FZD3_LRP5	secreted	FALSE	FALSE	FALSE	TRUE	FALSE	0.141	0.365243	1.11606	FALSE	0.154154	0.354752	0.00411085	-0.000383443	1.62161e-05	2.5082e-12	6.81059	0.0382852
ck17-208	NR	TSLP	IL7R_CRLF2	secreted	FALSE	FALSE	FALSE	TRUE	FALSE	0.257	0.560552	0.525687	FALSE	0.274274	0.546683	0.00287012	0.000296362	2.39706e-05	3.70689e-12	6.81067	-0.00946792
ck17-7	NR	WNT10B	FZD3_LRP6	secreted	FALSE	FALSE	FALSE	TRUE	FALSE	0.787	1	-0.777299	FALSE	0.793794	1	-0.00317496	-4.43262e-05	1.62214e-05	2.5082e-12	6.81073	-0.00947264
ck17-25	R	TNFSF11	TNFRSF11A	secreted	FALSE	FALSE	FALSE	TRUE	FALSE	0.163	0.419221	0.997032	FALSE	0.162162	0.359638	0.00368306	-0.000229847	1.54021e-05	2.38107e-12	6.81081	-0.0105047
ck17-21	NR	CGA	FSHR	secreted	TRUE	FALSE	FALSE	FALSE	TRUE	0.009	0.0460917	4.06064	TRUE	0.00500501	0.0186804	0.0131295	0.000181759	1.01671e-05	1.57146e-12	6.81089	-0.00177131
ck17-208	NR	GHRH	VIPR2	secreted	FALSE	FALSE	FALSE	TRUE	FALSE	0.925	1	-0.465568	FALSE	0.744745	1	-0.00296206	-0.000681845	2.39875e-05	3.70689e-12	6.81098	-0.00297515
ck17-7	NR	WNT2B	FZD4_LRP6	secreted	FALSE	TRUE	FALSE	FALSE	FALSE	0.025	0.106026	1.94134	TRUE	0.014014	0.04894	0.00786346	4.1916e-05	1.62323e-05	2.5082e-12	6.81102	0.0154063
ck17-7	NR	CCL24	ACKR2	secreted	FALSE	FALSE	FALSE	TRUE	FALSE	0.017	0.0794974	2.29664	FALSE	0.201201	0.432522	0.00276675	-0.00648661	1.62336e-05	2.5082e-12	6.81105	-0.00720382
ck17-25	R	CSF3	CSF3R	secreted	FALSE	FALSE	FALSE	TRUE	FALSE	0.186	0.454798	0.913828	FALSE	0.18018	0.389008	0.0035707	-1.80369e-05	1.54225e-05	2.38107e-12	6.81138	0.00135103
ck17-25	R	SEMA3F	NRP2_PLXNA4	secreted	FALSE	FALSE	FALSE	TRUE	FALSE	0.106	0.313515	1.29002	FALSE	0.039039	0.113169	0.00490117	-0.000165082	1.54235e-05	2.38107e-12	6.81141	0.0371733
ck17-5	R	WNT1	LRP6	secreted	FALSE	FALSE	FALSE	TRUE	FALSE	0.223	0.445468	0.804711	FALSE	0.21021	0.394523	0.005675	0.000643304	3.90975e-05	6.03478e-12	6.81149	0.00821719
ck17-27	R	WNT9B	FZD9_LRP5	secreted	FALSE	FALSE	FALSE	TRUE	FALSE	0.707	0.893214	-0.560904	FALSE	0.813814	0.985408	-0.00154556	-0.000269976	5.17179e-06	7.98239e-13	6.81151	-0.00170977
ck17-25	R	WNT2B	FZD8_LRP5	secreted	FALSE	FALSE	FALSE	TRUE	FALSE	0.213	0.49041	0.780137	FALSE	0.283283	0.540718	0.00294415	-0.00012045	1.54314e-05	2.38107e-12	6.81163	0.026759
ck17-12e6	NR	CTSG	F2RL2	secreted	FALSE	FALSE	FALSE	TRUE	FALSE	0.949	1	-1.48926	FALSE	0.972973	1	-0.00725531	-0.000137457	2.28431e-05	3.52442e-12	6.81167	-0.00339188
ck17-12e6	NR	MSTN	TGFBR1_ACVR2A	secreted	FALSE	FALSE	FALSE	TRUE	FALSE	0.923	1	-1.39753	FALSE	0.928929	1	-0.00660418	7.58958e-05	2.28476e-05	3.52442e-12	6.81175	-0.0194631
ck17-19	NR	SEMA3B	NRP1_PLXNA4	secreted	FALSE	TRUE	FALSE	FALSE	FALSE	0.052	0.133867	1.7503	TRUE	0.00500501	0.0128047	0.00967207	0.000503532	2.74395e-05	4.23272e-12	6.81176	0.0253127
ck17-1294	R	WNT9A	FZD1_LRP6	secreted	FALSE	FALSE	FALSE	TRUE	FALSE	0.046	0.155356	1.62581	FALSE	0.021021	0.0600776	0.0144084	-0.00116876	9.17991e-05	1.41531e-11	6.81199	0.0275077
ck17-19	NR	WNT7A	FZD9_LRP6	secreted	FALSE	FALSE	FALSE	TRUE	FALSE	0.094	0.208182	1.33569	FALSE	0.026026	0.0576154	0.00672651	-0.000274356	2.74722e-05	4.23272e-12	6.81227	0.0432875
ck17-12e6	NR	WNT10A	LRP6	secreted	FALSE	TRUE	FALSE	FALSE	FALSE	0.014	0.0586582	2.16365	TRUE	0.004004	0.014545	0.0100487	-0.000301241	2.28823e-05	3.52442e-12	6.81241	-0.00694917
ck17-7	NR	WNT16	LRP6	secreted	FALSE	FALSE	FALSE	TRUE	FALSE	0.804	1	-0.886378	FALSE	0.862863	1	-0.00418557	-0.000608625	1.6285e-05	2.5082e-12	6.81242	-0.00871547
ck17-21	NR	BMP5	BMPR1A_ACVR2B	secreted	FALSE	FALSE	FALSE	TRUE	FALSE	0.906	1	-0.700145	FALSE	0.758759	1	-0.00225167	-1.49516e-05	1.02057e-05	1.57146e-12	6.81254	-0.00230854
ck17-25	R	CSF2	CSF2RA_CSF2RB	secreted	FALSE	FALSE	FALSE	TRUE	FALSE	0.786	0.96878	-0.808983	FALSE	0.783784	1	-0.00357864	-0.000396955	1.5468e-05	2.38107e-12	6.81266	-0.00238888
ck17-25	R	GDF11	ACVR1B_ACVR2B	secreted	FALSE	FALSE	FALSE	TRUE	FALSE	0.453	0.72878	0.101521	FALSE	0.423423	0.69804	0.000412234	1.29513e-05	1.54684e-05	2.38107e-12	6.81267	0.00768026
ck17-7	NR	WNT1	FZD1_LRP5	secreted	FALSE	FALSE	FALSE	TRUE	FALSE	0.971	1	-1.70272	FALSE	0.961962	1	-0.00705097	-0.000177124	1.62972e-05	2.5082e-12	6.81275	0.00270655
ck17-7	NR	WNT9B	LRP6	secreted	FALSE	FALSE	FALSE	TRUE	FALSE	0.095	0.283247	1.28651	FALSE	0.0690691	0.185876	0.00543528	0.000241603	1.62976e-05	2.5082e-12	6.81276	-0.026637
ck17-208	NR	BMP8B	ACVR1_ACVR2A	secreted	FALSE	FALSE	FALSE	TRUE	FALSE	0.08	0.245389	1.50797	FALSE	0.0710711	0.192102	0.0080987	0.000696042	2.40986e-05	3.70689e-12	6.81298	-0.00556602
ck17-19	NR	WNT2B	FZD3_LRP6	secreted	FALSE	FALSE	FALSE	TRUE	FALSE	0.481	0.678264	0.0104122	FALSE	0.364364	0.542243	0.000464012	0.000409387	2.75232e-05	4.23272e-12	6.81308	0.00710441
ck17-7	NR	WNT10B	FZD7_LRP5	secreted	FALSE	FALSE	FALSE	TRUE	FALSE	0.802	1	-0.837459	FALSE	0.752753	1	-0.0028545	0.00052788	1.63124e-05	2.5082e-12	6.81316	0.00246453
ck17-1294	R	GDF7	BMPR1A_BMPR2	secreted	FALSE	FALSE	FALSE	TRUE	FALSE	0.694	0.905676	-0.496487	FALSE	0.802803	1	-0.00640773	-0.00164409	9.2058e-05	1.41531e-11	6.81321	-0.00515013
ck17-21	NR	WNT2B	FZD7_LRP5	secreted	FALSE	FALSE	FALSE	TRUE	FALSE	0.081	0.241743	1.45336	FALSE	0.042042	0.121929	0.00462038	-2.6238e-05	1.02218e-05	1.57146e-12	6.81322	-0.00783184
ck17-21	NR	WNT6	LRP5	secreted	FALSE	TRUE	FALSE	FALSE	FALSE	0.013	0.0613161	2.83106	TRUE	0.014014	0.0470644	0.00926785	0.000216269	1.02223e-05	1.57146e-12	6.81325	-0.00984378
ck17-21	NR	CCL26	CCR3	secreted	FALSE	FALSE	FALSE	TRUE	FALSE	0.402	0.708617	-0.0769509	FALSE	0.446446	0.754759	-0.000437349	-0.000191304	1.02236e-05	1.57146e-12	6.8133	-0.00320523
ck17-7	NR	WNT8B	FZD3_LRP5	secreted	FALSE	FALSE	FALSE	TRUE	FALSE	0.809	1	-0.94215	FALSE	0.656657	0.987185	-0.000820075	0.0029859	1.63189e-05	2.5082e-12	6.81333	-0.00663253
ck17-7	NR	WNT10B	FZD5_LRP6	secreted	FALSE	FALSE	FALSE	TRUE	FALSE	0.938	1	-1.48033	FALSE	0.888889	1	-0.00574059	0.00023991	1.63215e-05	2.5082e-12	6.8134	-0.00759913
ck17-7	NR	WNT3	FZD7_LRP5	secreted	FALSE	FALSE	FALSE	TRUE	FALSE	0.945	1	-1.62679	FALSE	0.945946	1	-0.00716859	-0.000596118	1.63228e-05	2.5082e-12	6.81343	-0.0186681
ck17-25	R	BMP8B	BMPR1B_ACVR2A	secreted	FALSE	FALSE	FALSE	TRUE	FALSE	0.366	0.671728	0.340235	FALSE	0.302302	0.568607	0.00159698	0.000257579	1.54976e-05	2.38107e-12	6.81349	0.0106002
ck17-21	NR	WNT2	FZD3_LRP6	secreted	FALSE	FALSE	FALSE	TRUE	FALSE	0.143	0.36726	1.09297	FALSE	0.125125	0.299167	0.00367528	0.000179472	1.023e-05	1.57146e-12	6.81357	-0.00201614
ck17-208	NR	WNT11	FZD4	secreted	TRUE	FALSE	FALSE	FALSE	TRUE	0.001	0.00852047	4.95812	TRUE	0	0	0.0248191	0.000461373	2.41346e-05	3.70689e-12	6.81363	0.0107287
ck17-19	NR	GDF6	BMPR1B_ACVR2A	secreted	FALSE	FALSE	FALSE	TRUE	FALSE	0.95	1	-1.54168	FALSE	0.964965	1	-0.00808528	8.1197e-06	2.75598e-05	4.23272e-12	6.81366	-0.00377233
ck17-25	R	FGF18	FGFR2	secreted	FALSE	FALSE	FALSE	TRUE	FALSE	0.785	0.96878	-0.769983	FALSE	0.766767	0.99912	-0.00283721	0.000195086	1.55089e-05	2.38107e-12	6.81381	0.00300852
ck17-208	NR	WNT6	FZD7_LRP6	secreted	FALSE	FALSE	FALSE	TRUE	FALSE	0.143	0.372721	1.05856	FALSE	0.126126	0.305413	0.00558855	0.000386644	2.41487e-05	3.70689e-12	6.81388	0.000460904
ck17-208	NR	WNT4	FZD9_LRP6	secreted	FALSE	TRUE	FALSE	FALSE	FALSE	0.022	0.0948343	2.91029	TRUE	0.001001	0.00403985	0.0139871	-0.000326184	2.41884e-05	3.70689e-12	6.8146	-0.00591847
ck17-1294	R	BMP8A	BMPR1A_BMPR2	secreted	TRUE	FALSE	FALSE	FALSE	TRUE	0.002	0.0138952	3.19749	TRUE	0.001001	0.00371331	0.0301374	-0.000591452	9.23574e-05	1.41531e-11	6.81462	0.0223288
ck17-12e6	NR	BMP4	BMPR1A_ACVR2A	secreted	FALSE	FALSE	FALSE	TRUE	FALSE	0.887	1	-1.19331	FALSE	0.997998	1	-0.00660463	-0.000881206	2.30041e-05	3.52442e-12	6.81472	-0.0214021
ck17-21	NR	BMP8B	BMPR1A_BMPR2	secreted	FALSE	FALSE	FALSE	TRUE	FALSE	0.152	0.38022	1.04871	FALSE	0.111111	0.270862	0.00332886	-3.00476e-05	1.02586e-05	1.57146e-12	6.81478	0.000218189
ck17-21	NR	GHRL	GHSR	secreted	FALSE	FALSE	FALSE	TRUE	FALSE	0.203	0.467278	0.342964	FALSE	0.188188	0.415731	0.001225	0.00012641	1.02606e-05	1.57146e-12	6.81487	-0.00151407
ck17-208	NR	NGF	NGFR	secreted	FALSE	FALSE	FALSE	TRUE	FALSE	0.147	0.379078	1.0776	FALSE	0.208208	0.443996	0.00499617	-0.000305429	2.42046e-05	3.70689e-12	6.81489	-0.0135364
ck17-1592	R	WNT9A	FZD3_LRP5	secreted	TRUE	FALSE	FALSE	FALSE	TRUE	0.001	0.00398241	3.58635	TRUE	0	0	0.0387529	-0.00365257	0.00013981	2.14088e-11	6.81495	0.0737816
ck17-21	NR	WNT3	LRP6	secreted	FALSE	FALSE	FALSE	TRUE	FALSE	0.872	1	-1.1603	FALSE	0.858859	1	-0.00366277	5.46255e-05	1.02644e-05	1.57146e-12	6.81503	-0.000435385
ck17-21	NR	GZMA	F2RL2	secreted	FALSE	FALSE	FALSE	TRUE	FALSE	0.332	0.63153	0.384907	FALSE	0.255255	0.517939	0.00130486	7.16536e-05	1.0265e-05	1.57146e-12	6.81506	-0.0121658
ck17-7	NR	WNT9B	FZD2_LRP6	secreted	TRUE	FALSE	FALSE	FALSE	TRUE	0.004	0.0245103	2.99271	TRUE	0.003003	0.0118993	0.0126621	0.000544566	1.63947e-05	2.5082e-12	6.81534	-0.0215175
ck17-1592	R	TNFSF14	LTBR	secreted	FALSE	FALSE	TRUE	FALSE	TRUE	0.022	0.049957	2.02399	FALSE	0.307307	0.431694	0.00829367	-0.0156537	0.000139991	2.14088e-11	6.81551	-0.0298569
ck17-12e6	NR	INHBA_INHBB	ACVR1C_ACVR2B	secreted	FALSE	FALSE	FALSE	TRUE	FALSE	0.032	0.11513	1.96352	FALSE	0.016016	0.0519665	0.00985381	0.000426309	2.30528e-05	3.52442e-12	6.81564	0.032018
ck17-1294	R	TNF	TNFRSF1B	secreted	FALSE	FALSE	FALSE	TRUE	FALSE	0.99	1	-2.07126	FALSE	0.998999	1	-0.021318	-0.00138893	9.25774e-05	1.41531e-11	6.81565	-0.0143207
ck17-25	R	WNT9A	FZD5_LRP6	secreted	FALSE	FALSE	FALSE	TRUE	FALSE	0.565	0.833145	-0.185636	FALSE	0.551552	0.826327	-0.000820954	-8.83259e-05	1.55755e-05	2.38107e-12	6.81567	0.0675842
ck17-7	NR	CXCL2	CXCR2	secreted	FALSE	FALSE	FALSE	TRUE	FALSE	0.147	0.374239	1.02196	FALSE	0.11011	0.271122	0.00400341	-0.000136464	1.641e-05	2.5082e-12	6.81575	0.0272318
ck17-12e6	NR	HBEGF	ERBB4	secreted	FALSE	FALSE	FALSE	TRUE	FALSE	0.487	0.823274	-0.00795453	FALSE	0.551552	0.878592	-0.000475808	-0.000437607	2.30628e-05	3.52442e-12	6.81583	-0.00391745
ck17-25	R	CCL7	CCR1	secreted	FALSE	FALSE	FALSE	TRUE	FALSE	0.27	0.567295	0.579146	FALSE	0.355355	0.630837	0.00197793	-0.000308288	1.55833e-05	2.38107e-12	6.81589	-0.0152113
ck17-208	NR	WNT6	FZD5_LRP6	secreted	FALSE	FALSE	FALSE	TRUE	FALSE	0.288	0.606382	0.422356	FALSE	0.261261	0.526476	0.00263467	0.000554262	2.42627e-05	3.70689e-12	6.81593	0.0027717
ck17-7	NR	WNT8A	FZD3_LRP6	secreted	FALSE	FALSE	FALSE	TRUE	FALSE	0.804	1	-0.877766	FALSE	0.795796	1	-0.00349873	5.80786e-05	1.64196e-05	2.5082e-12	6.816	0.022458
ck17-19	NR	WNT3A	FZD4_LRP6	secreted	FALSE	FALSE	FALSE	TRUE	FALSE	0.103	0.222232	1.31871	FALSE	0.0890891	0.171596	0.00696554	2.31425e-05	2.77153e-05	4.23272e-12	6.8161	0.00608814
ck17-19	NR	WNT6	FZD1_LRP6	secreted	FALSE	FALSE	FALSE	TRUE	FALSE	0.044	0.11854	1.81043	FALSE	0.029029	0.0635194	0.00961189	7.98762e-05	2.77207e-05	4.23272e-12	6.81618	0.0147673
ck17-25	R	WNT2B	FZD3_LRP6	secreted	FALSE	FALSE	FALSE	TRUE	FALSE	0.324	0.628388	0.446065	FALSE	0.354354	0.630837	0.00203709	0.000275541	1.55953e-05	2.38107e-12	6.81622	0.0265014
ck17-19	NR	CCL3L1	CCR1	secreted	TRUE	FALSE	FALSE	FALSE	TRUE	0.003	0.0136084	3.25681	TRUE	0	0	0.0172611	0.000112643	2.77246e-05	4.23272e-12	6.81625	0.0261144
ck17-7	NR	WNT6	LRP6	secreted	FALSE	FALSE	FALSE	TRUE	FALSE	0.749	1	-0.693807	FALSE	0.740741	1	-0.00257182	0.000240613	1.64319e-05	2.5082e-12	6.81632	-0.0146624
ck17-12e6	NR	WNT10A	FZD2_LRP6	secreted	FALSE	TRUE	FALSE	FALSE	FALSE	0.045	0.151065	1.77301	TRUE	0.011011	0.0370956	0.00840967	-0.000110635	2.30934e-05	3.52442e-12	6.8164	-0.0096113
ck17-208	NR	WNT3	FZD1_LRP6	secreted	FALSE	FALSE	FALSE	TRUE	FALSE	0.034	0.13281	2.16711	FALSE	0.035035	0.104322	0.0104197	-0.000261502	2.42928e-05	3.70689e-12	6.81647	-0.00351884
ck17-25	R	BMP8A	BMPR1B_ACVR2B	secreted	FALSE	FALSE	FALSE	TRUE	FALSE	0.476	0.752403	0.0822442	FALSE	0.507508	0.783272	6.42902e-05	-0.000260604	1.56054e-05	2.38107e-12	6.8165	-0.0255366
ck17-21	NR	WNT8B	FZD3_LRP6	secreted	FALSE	FALSE	FALSE	TRUE	FALSE	0.185	0.441703	0.726211	FALSE	0.309309	0.592446	0.00240237	7.17808e-05	1.02992e-05	1.57146e-12	6.8165	-0.00243457
ck17-208	NR	EDA	EDA2R	secreted	TRUE	FALSE	FALSE	FALSE	TRUE	0.006	0.0334943	3.03677	TRUE	0.002002	0.00786309	0.0151443	0.000174971	2.42985e-05	3.70689e-12	6.81657	0.0147233
ck17-208	NR	TNFSF11	TNFRSF11A	secreted	FALSE	FALSE	FALSE	TRUE	FALSE	0.387	0.713746	0.159571	FALSE	0.364364	0.664749	0.00107982	0.000293193	2.43011e-05	3.70689e-12	6.81662	0.0616686
ck17-21	NR	WNT16	FZD5_LRP5	secreted	FALSE	FALSE	FALSE	TRUE	FALSE	0.711	0.944544	-0.692513	FALSE	0.737738	1	-0.00252165	-0.000298399	1.03068e-05	1.57146e-12	6.81682	-0.00349553
ck17-19	NR	TNFSF13B	TNFRSF13C	secreted	FALSE	FALSE	FALSE	TRUE	FALSE	0.735	0.882	-0.675302	FALSE	0.78979	0.953042	-0.0038553	-0.000296905	2.7766e-05	4.23272e-12	6.81689	-0.0217132
ck17-19	NR	EDN2	EDNRB	secreted	FALSE	FALSE	FALSE	TRUE	FALSE	0.664	0.831242	-0.461329	FALSE	0.722723	0.889651	-0.00289277	-0.000461721	2.77694e-05	4.23272e-12	6.81695	-0.00366908
ck17-1592	R	TNFSF12	TNFRSF12A	secreted	TRUE	FALSE	FALSE	FALSE	TRUE	0.001	0.00398241	5.12082	TRUE	0.001001	0.0029205	0.0300117	-0.0307055	0.000140587	2.14088e-11	6.81735	0.0224725
ck17-25	R	RETN	TLR4	secreted	FALSE	FALSE	FALSE	TRUE	FALSE	0.38	0.681775	0.291881	FALSE	0.439439	0.713801	0.00138174	0.000227434	1.56399e-05	2.38107e-12	6.81746	0.00614253
ck17-19	NR	VEGFD	KDR	secreted	FALSE	FALSE	FALSE	TRUE	FALSE	0.688	0.847202	-0.514003	FALSE	0.653654	0.840128	-0.00278575	-7.49766e-05	2.78133e-05	4.23272e-12	6.81763	0.00457868
ck17-208	NR	WNT4	FZD4_LRP5	secreted	FALSE	FALSE	FALSE	TRUE	FALSE	0.54	0.870332	-0.145496	FALSE	0.65966	0.998832	-0.0018599	-0.00114177	2.43616e-05	3.70689e-12	6.8177	-0.00789271
ck17-5	R	EDN1	EDNRB	secreted	FALSE	TRUE	FALSE	FALSE	FALSE	0.047	0.137309	1.71828	TRUE	0.012012	0.0312979	0.010445	-0.000379139	3.96823e-05	6.03478e-12	6.81794	0.012095
ck17-19	NR	TNFSF14	TNFRSF14	secreted	FALSE	FALSE	FALSE	TRUE	FALSE	0.087	0.195264	1.39286	FALSE	0.127127	0.230199	0.00716745	-0.000182167	2.78428e-05	4.23272e-12	6.81809	0.000821079
ck17-12e6	NR	WNT10A	FZD2_LRP5	secreted	FALSE	FALSE	FALSE	TRUE	FALSE	0.079	0.23431	1.40044	FALSE	0.0780781	0.205139	0.0061676	-0.00057556	2.31846e-05	3.52442e-12	6.81811	0.0451841
ck17-21	NR	POMC	OPRM1	secreted	FALSE	FALSE	FALSE	TRUE	FALSE	0.728	0.952508	-0.667266	FALSE	0.648649	0.950879	-0.00210468	4.11427e-05	1.03416e-05	1.57146e-12	6.81829	-0.00503736
ck17-7	NR	ADCYAP1	ADCYAP1R1	secreted	FALSE	FALSE	FALSE	TRUE	FALSE	0.554	0.8666	-0.218887	FALSE	0.495495	0.828904	-0.000693822	0.000195482	1.65067e-05	2.5082e-12	6.8183	0.00896864
ck17-25	R	WNT5B	FZD4	secreted	FALSE	FALSE	FALSE	TRUE	FALSE	0.234	0.520828	0.708474	FALSE	0.305305	0.571478	0.00307414	0.000269311	1.56735e-05	2.38107e-12	6.81839	-0.0135958
ck17-1294	R	VEGFC	KDR	secreted	FALSE	FALSE	FALSE	TRUE	FALSE	0.748	0.953128	-0.735539	FALSE	0.792793	1	-0.00682169	0.000278178	9.31729e-05	1.41531e-11	6.81844	-0.0222062
ck17-7	NR	WNT7A	FZD4_LRP6	secreted	FALSE	FALSE	FALSE	TRUE	FALSE	0.07	0.232071	1.5214	FALSE	0.033033	0.104025	0.00646951	0.000287285	1.65122e-05	2.5082e-12	6.81844	0.0593945
ck17-5	R	CORT	SSTR1	secreted	FALSE	FALSE	FALSE	TRUE	FALSE	0.951	1	-1.72308	FALSE	1	1	-0.0109785	-0.000117399	3.97314e-05	6.03478e-12	6.81847	-0.0449568
ck17-7	NR	WNT9A	LRP5	secreted	FALSE	FALSE	FALSE	TRUE	FALSE	0.05	0.180957	1.67214	FALSE	0.021021	0.0696176	0.006921	0.000125616	1.65153e-05	2.5082e-12	6.81852	0.0416864
ck17-21	NR	WNT2	LRP5	secreted	FALSE	FALSE	FALSE	TRUE	FALSE	0.283	0.568298	0.555962	FALSE	0.224224	0.472579	0.00216227	0.000373759	1.03489e-05	1.57146e-12	6.81859	-0.0102781
ck17-19	NR	WNT6	LRP5	secreted	FALSE	TRUE	FALSE	FALSE	FALSE	0.033	0.0952069	1.96259	TRUE	0.019019	0.0429205	0.010074	-0.00028799	2.78759e-05	4.23272e-12	6.81861	0.00730323
ck17-25	R	GDF7	BMPR1B_ACVR2A	secreted	FALSE	FALSE	FALSE	TRUE	FALSE	0.997	1	-2.4277	FALSE	0.998999	1	-0.00992892	-0.000314072	1.56854e-05	2.38107e-12	6.81872	-0.0163183
ck17-7	NR	PENK	OPRM1	secreted	FALSE	FALSE	FALSE	TRUE	FALSE	0.404	0.720791	0.000407273	FALSE	0.567568	0.896817	-0.000796355	-0.000798011	1.65261e-05	2.5082e-12	6.81881	0.0744314
ck17-208	NR	WNT10B	FZD1_LRP6	secreted	FALSE	FALSE	FALSE	TRUE	FALSE	0.098	0.282745	1.35758	FALSE	0.0860861	0.221256	0.0066975	-1.19841e-05	2.44257e-05	3.70689e-12	6.81884	-0.0046929
ck17-19	NR	WNT3	FZD8_LRP5	secreted	TRUE	FALSE	FALSE	FALSE	TRUE	0.001	0.00572624	4.82115	TRUE	0	0	0.0255446	8.19477e-05	2.78936e-05	4.23272e-12	6.81889	-3.34057e-05
ck17-21	NR	WNT6	LRP6	secreted	FALSE	FALSE	FALSE	TRUE	FALSE	0.355	0.661469	0.378583	FALSE	0.405405	0.710172	0.00130947	9.11403e-05	1.03564e-05	1.57146e-12	6.8189	-0.0147045
ck17-1592	R	PTN	PTPRZ1	secreted	FALSE	FALSE	FALSE	TRUE	FALSE	0.073	0.132083	1.48541	FALSE	0.31031	0.435145	0.00531078	-0.0123346	0.000141113	2.14088e-11	6.81898	0.0592708
ck17-5	R	VEGFD	FLT4	secreted	FALSE	FALSE	FALSE	TRUE	FALSE	0.344	0.612613	0.40357	FALSE	0.479479	0.750741	0.000647601	-0.00189891	3.98157e-05	6.03478e-12	6.81939	-0.0151856
ck17-12e6	NR	WNT7A	FZD3_LRP5	secreted	FALSE	TRUE	FALSE	FALSE	FALSE	0.017	0.0677952	2.3846	TRUE	0.004004	0.014545	0.0110519	-0.000447925	2.32566e-05	3.52442e-12	6.81946	0.000741538
ck17-19	NR	WNT3	FZD4_LRP5	secreted	FALSE	TRUE	FALSE	FALSE	FALSE	0.017	0.0556565	2.37224	TRUE	0.001001	0.00281846	0.0126267	8.88534e-05	2.79337e-05	4.23272e-12	6.81951	-0.00434445
ck17-25	R	WNT9A	FZD5_LRP5	secreted	FALSE	FALSE	FALSE	TRUE	FALSE	0.87	1	-1.1187	FALSE	0.860861	1	-0.00460149	-0.000166531	1.57164e-05	2.38107e-12	6.81958	0.0151281
ck17-208	NR	WNT3A	FZD8_LRP6	secreted	TRUE	FALSE	FALSE	FALSE	TRUE	0.009	0.0466655	3.04886	TRUE	0.001001	0.00403985	0.0152981	0.000215839	2.44713e-05	3.70689e-12	6.81965	0.0219331
ck17-25	R	F2	F2RL2	secreted	FALSE	FALSE	FALSE	TRUE	FALSE	0.865	1	-1.05846	FALSE	0.743744	0.984513	-0.00370529	0.000492739	1.57303e-05	2.38107e-12	6.81996	-0.00792843
ck17-19	NR	CCL5	ACKR2	secreted	FALSE	FALSE	FALSE	TRUE	FALSE	0.908	0.990187	-1.30855	FALSE	0.988989	1	-0.00714856	-0.000228525	2.79664e-05	4.23272e-12	6.82002	0.00239905
ck17-25	R	WNT3A	FZD4_LRP6	secreted	FALSE	FALSE	FALSE	TRUE	FALSE	0.087	0.279929	1.42057	FALSE	0.047047	0.132657	0.00600077	0.000366218	1.57323e-05	2.38107e-12	6.82002	-0.0109955
ck17-12e6	NR	SLURP2	CHRNG	secreted	FALSE	FALSE	FALSE	TRUE	FALSE	0.126	0.332584	1.16166	FALSE	0.0860861	0.223023	0.00455653	-0.0010505	2.32976e-05	3.52442e-12	6.82022	-0.00850033
ck17-7	NR	WNT8A	FZD2_LRP6	secreted	FALSE	FALSE	FALSE	TRUE	FALSE	0.933	1	-1.43589	FALSE	0.960961	1	-0.0062934	-0.000446575	1.65806e-05	2.5082e-12	6.82024	-0.00698622
ck17-7	NR	WNT3	FZD4_LRP6	secreted	FALSE	FALSE	FALSE	TRUE	FALSE	0.495	0.821303	-0.0101756	FALSE	0.49049	0.822832	-0.000838039	-0.000796602	1.65825e-05	2.5082e-12	6.82029	-0.0142045
ck17-25	R	BMP5	BMPR1A_ACVR2B	secreted	FALSE	FALSE	FALSE	TRUE	FALSE	0.633	0.884245	-0.42409	FALSE	0.711712	0.965583	-0.00158686	9.59787e-05	1.57459e-05	2.38107e-12	6.82039	-0.00933719
ck17-1592	R	WNT2	FZD6_LRP5	secreted	FALSE	FALSE	FALSE	TRUE	FALSE	0.023	0.0514175	2.04192	FALSE	0.036036	0.0738808	0.0244648	0.000167982	0.000141586	2.14088e-11	6.82043	-0.0254249
ck17-25	R	FLT3LG	FLT3	secreted	TRUE	FALSE	FALSE	FALSE	TRUE	0.006	0.0493476	2.84063	TRUE	0.002002	0.00856105	0.011099	-0.000174714	1.57508e-05	2.38107e-12	6.82053	0.0293913
ck17-25	R	WNT16	FZD3_LRP6	secreted	FALSE	FALSE	FALSE	TRUE	FALSE	0.65	0.893387	-0.435139	FALSE	0.602603	0.870989	-0.00161041	0.000116622	1.57523e-05	2.38107e-12	6.82057	-0.00907176
ck17-7	NR	CCL26	ACKR2	secreted	FALSE	FALSE	FALSE	TRUE	FALSE	0.573	0.880053	-0.225054	FALSE	0.622623	0.954404	-0.000797043	0.000119795	1.65963e-05	2.5082e-12	6.82065	0.0133334
ck17-19	NR	ADIPOQ	ADIPOR2	secreted	FALSE	FALSE	FALSE	TRUE	FALSE	0.938	1	-1.5531	FALSE	0.927928	1	-0.00804822	0.000171522	2.80104e-05	4.23272e-12	6.8207	0.0529853
ck17-12e6	NR	IL37	IL18R1_IL18RAP	secreted	FALSE	FALSE	FALSE	TRUE	FALSE	0.99	1	-1.90888	FALSE	0.996997	1	-0.00926676	-4.1028e-05	2.33584e-05	3.52442e-12	6.82136	-0.0141714
ck17-7	NR	IL37	IL18R1_IL18RAP	secreted	FALSE	FALSE	FALSE	TRUE	FALSE	0.509	0.830572	-0.064495	FALSE	0.414414	0.729288	0.000527857	0.000790832	1.66256e-05	2.5082e-12	6.82141	-0.00282005
ck17-25	R	INHBA_INHBB	ACVR1B_ACVR2B	secreted	FALSE	FALSE	FALSE	TRUE	FALSE	0.278	0.577009	0.548993	FALSE	0.327327	0.596121	0.00222279	4.17502e-05	1.57832e-05	2.38107e-12	6.82142	0.0358487
ck17-12e6	NR	GDF11	TGFBR1_ACVR2B	secreted	FALSE	FALSE	FALSE	TRUE	FALSE	0.73	1	-0.606351	FALSE	0.860861	1	-0.00591283	-0.00298202	2.3363e-05	3.52442e-12	6.82144	-0.0122256
ck17-25	R	WNT7A	FZD9_LRP5	secreted	FALSE	TRUE	FALSE	FALSE	FALSE	0.027	0.125456	2.10009	TRUE	0.011011	0.039184	0.00816129	-0.000182529	1.57853e-05	2.38107e-12	6.82148	0.000220498
ck17-21	NR	CNTF	CNTFR_LIFR_IL6ST	secreted	FALSE	FALSE	FALSE	TRUE	FALSE	0.398	0.704436	0.133022	FALSE	0.398398	0.704268	0.00018423	-0.000245176	1.04205e-05	1.57146e-12	6.82159	-0.00687683
ck17-21	NR	GDF3	ACVR1B_ACVR2B	secreted	FALSE	FALSE	FALSE	TRUE	FALSE	0.698	0.940528	-0.594842	FALSE	0.715716	0.998985	-0.00210294	-0.000182459	1.04236e-05	1.57146e-12	6.82171	-0.00592787
ck17-25	R	WNT11	FZD3	secreted	FALSE	FALSE	FALSE	TRUE	FALSE	0.584	0.846261	-0.225098	FALSE	0.508509	0.784035	-0.00103731	-0.000142687	1.57957e-05	2.38107e-12	6.82177	0.0162315
ck17-21	NR	WNT6	FZD7_LRP5	secreted	FALSE	FALSE	FALSE	TRUE	FALSE	0.335	0.634447	0.256444	FALSE	0.327327	0.618798	0.000778806	-4.92596e-05	1.04266e-05	1.57146e-12	6.82184	-0.00672834
ck17-25	R	IL36B	IL1RL2_IL1RAP	secreted	FALSE	FALSE	FALSE	TRUE	FALSE	0.027	0.125456	2.09115	FALSE	0.025025	0.0771688	0.0082906	-2.15989e-05	1.58002e-05	2.38107e-12	6.82189	-0.00882822
ck17-7	NR	WNT16	FZD2_LRP6	secreted	FALSE	FALSE	FALSE	TRUE	FALSE	0.201	0.461469	0.808048	FALSE	0.182182	0.402235	0.00354294	0.000246222	1.66452e-05	2.5082e-12	6.82193	0.00923616
ck17-25	R	BMP5	ACVR1_ACVR2A	secreted	FALSE	FALSE	FALSE	TRUE	FALSE	0.612	0.869922	-0.264361	FALSE	0.654655	0.919606	-0.00117719	-0.000126219	1.58047e-05	2.38107e-12	6.82201	0.020276
ck17-12e6	NR	WNT6	FZD5_LRP5	secreted	FALSE	FALSE	FALSE	TRUE	FALSE	0.936	1	-1.41359	FALSE	0.975976	1	-0.008039	-0.00120162	2.33955e-05	3.52442e-12	6.82205	-0.00771772
ck17-21	NR	MSTN	ACVR1B_ACVR2A	secreted	FALSE	FALSE	FALSE	TRUE	FALSE	0.54	0.833845	-0.200869	FALSE	0.531532	0.84531	-0.000688683	-3.98782e-05	1.04328e-05	1.57146e-12	6.8221	-0.0050937
ck17-1294	R	WNT3A	FZD6_LRP6	secreted	TRUE	FALSE	FALSE	FALSE	TRUE	0.001	0.00806077	3.12541	TRUE	0	0	0.0294967	-0.000800701	9.39715e-05	1.41531e-11	6.82214	0.0783277
ck17-7	NR	WNT6	FZD2_LRP6	secreted	FALSE	FALSE	FALSE	TRUE	FALSE	0.09	0.273853	1.38896	FALSE	0.044044	0.130031	0.00639515	0.00072645	1.66565e-05	2.5082e-12	6.82222	-0.0234716
ck17-1294	R	BMP2	BMPR1B_BMPR2	secreted	FALSE	FALSE	FALSE	TRUE	FALSE	0.26	0.491988	0.741316	FALSE	0.161161	0.323423	0.00670047	-0.000486848	9.39998e-05	1.41531e-11	6.82228	-0.0184967
ck17-25	R	WNT10B	FZD8_LRP5	secreted	FALSE	FALSE	FALSE	TRUE	FALSE	0.479	0.755592	-0.00498127	FALSE	0.571572	0.845074	-0.000572907	-0.000553097	1.58148e-05	2.38107e-12	6.82229	0.0225532
ck17-7	NR	GHRH	VIPR1	secreted	TRUE	FALSE	FALSE	FALSE	TRUE	0.002	0.0143306	3.30783	TRUE	0.001001	0.00424775	0.0138204	0.000319231	1.66594e-05	2.5082e-12	6.8223	-0.000318253
ck17-21	NR	NRG2	ERBB3	secreted	FALSE	FALSE	FALSE	TRUE	FALSE	0.204	0.467714	0.826255	FALSE	0.28028	0.55201	0.0026431	-2.65372e-05	1.04394e-05	1.57146e-12	6.82238	0.0117282
ck17-19	NR	WNT9A	FZD2_LRP6	secreted	FALSE	FALSE	FALSE	TRUE	FALSE	0.046	0.12283	1.76679	FALSE	0.029029	0.0635194	0.00868689	-0.000681978	2.81194e-05	4.23272e-12	6.82239	-0.00690697
ck17-208	NR	WNT3A	LRP5	secreted	FALSE	FALSE	FALSE	TRUE	FALSE	0.047	0.169084	1.6903	FALSE	0.017017	0.0556472	0.00792818	-0.00046079	2.46315e-05	3.70689e-12	6.82248	0.00111948
ck17-208	NR	TNFSF13	TNFRSF13B	secreted	TRUE	FALSE	FALSE	FALSE	TRUE	0.008	0.0425401	3.19579	TRUE	0	0	0.015957	9.52061e-05	2.46347e-05	3.70689e-12	6.82254	0.061816
ck17-19	NR	CXCL8	CXCR1	secreted	FALSE	FALSE	FALSE	TRUE	FALSE	0.286	0.466648	0.525961	FALSE	0.203203	0.338001	0.00272325	-6.664e-05	2.81362e-05	4.23272e-12	6.82265	0.0415403
ck17-7	NR	FGF17	FGFR2	secreted	FALSE	FALSE	FALSE	TRUE	FALSE	0.463	0.789778	0.0967408	FALSE	0.393393	0.704732	0.000360252	-3.48479e-05	1.66799e-05	2.5082e-12	6.82283	0.019424
ck17-1294	R	SEMA3C	NRP2_PLXNA4	secreted	FALSE	FALSE	FALSE	TRUE	FALSE	0.315	0.550401	0.499927	FALSE	0.157157	0.317121	0.00406704	-0.000783165	9.41252e-05	1.41531e-11	6.82285	0.00445383
ck17-21	NR	GDNF	GFRA1_RET	secreted	FALSE	FALSE	FALSE	TRUE	FALSE	0.299	0.590832	0.395687	FALSE	0.393393	0.698253	0.0011186	-0.000160915	1.04566e-05	1.57146e-12	6.82309	0.00107735
ck17-12e6	NR	BMP5	ACVR1_ACVR2B	secreted	FALSE	FALSE	FALSE	TRUE	FALSE	0.981	1	-2.03936	FALSE	0.991992	1	-0.00956075	0.000315812	2.34544e-05	3.52442e-12	6.82314	0.00950179
ck17-19	NR	WNT6	FZD7_LRP6	secreted	FALSE	FALSE	FALSE	TRUE	FALSE	0.117	0.245407	1.24697	FALSE	0.0730731	0.142379	0.00614481	-0.000475052	2.81831e-05	4.23272e-12	6.82337	0.0245362
ck17-1294	R	WNT2B	LRP6	secreted	TRUE	FALSE	FALSE	FALSE	TRUE	0.001	0.00806077	3.43938	TRUE	0	0	0.033174	-0.000215307	9.42438e-05	1.41531e-11	6.8234	0.0865216
ck17-12e6	NR	WNT3	FZD2_LRP5	secreted	FALSE	FALSE	FALSE	TRUE	FALSE	0.058	0.185667	1.61338	FALSE	0.033033	0.0994562	0.00773023	-8.76832e-05	2.34805e-05	3.52442e-12	6.82362	-0.00148534
ck17-1592	R	BMP5	ACVR1_BMPR2	secreted	FALSE	FALSE	FALSE	TRUE	FALSE	0.326	0.439006	0.517871	FALSE	0.151151	0.243216	0.0194243	0.0132393	0.000142637	2.14088e-11	6.82364	-0.0149817
ck17-19	NR	EDN3	EDNRB	secreted	TRUE	FALSE	FALSE	FALSE	TRUE	0.002	0.00977922	4.16483	TRUE	0	0	0.0228957	0.00077793	2.82027e-05	4.23272e-12	6.82367	0.0328462
ck17-21	NR	MSTN	TGFBR1_ACVR2B	secreted	FALSE	FALSE	FALSE	TRUE	FALSE	0.523	0.819288	-0.194035	FALSE	0.493493	0.801639	-0.000622415	5.46427e-06	1.04711e-05	1.57146e-12	6.82369	-0.00465679
ck17-7	NR	NRG3	ERBB2_ERBB4	secreted	FALSE	FALSE	FALSE	TRUE	FALSE	0.419	0.741597	0.124567	FALSE	0.391391	0.701846	0.000376229	-0.000133057	1.67154e-05	2.5082e-12	6.82375	-0.0119191
ck17-21	NR	FGF5	FGFR4	secreted	FALSE	FALSE	FALSE	TRUE	FALSE	0.044	0.155437	1.93324	FALSE	0.042042	0.121929	0.00647888	0.000222324	1.04737e-05	1.57146e-12	6.8238	-0.0100767
ck17-21	NR	WNT8B	FZD9_LRP6	secreted	FALSE	FALSE	FALSE	TRUE	FALSE	0.679	0.929763	-0.253407	FALSE	0.920921	1	-0.000773715	4.67299e-05	1.04824e-05	1.57146e-12	6.82416	-0.000751186
ck17-208	NR	GDF5	BMPR1B_ACVR2A	secreted	FALSE	FALSE	FALSE	TRUE	FALSE	0.708	1	-0.662302	FALSE	0.68969	1	-0.00317893	0.000114587	2.47291e-05	3.70689e-12	6.8242	-0.0046342
ck17-12e6	NR	BMP8A	BMPR1A_BMPR2	secreted	FALSE	FALSE	FALSE	TRUE	FALSE	0.124	0.327827	1.19607	FALSE	0.111111	0.275062	0.00526386	-0.000536027	2.35141e-05	3.52442e-12	6.82424	0.0119834
ck17-12e6	NR	CTSG	F2RL3	secreted	FALSE	FALSE	FALSE	TRUE	FALSE	0.569	0.887554	-0.201896	FALSE	0.411411	0.738419	-0.000982902	-3.86415e-06	2.35149e-05	3.52442e-12	6.82426	-0.0190919
ck17-1592	R	WNT7A	FZD6_LRP6	secreted	TRUE	FALSE	FALSE	FALSE	TRUE	0.001	0.00398241	3.53117	TRUE	0	0	0.032189	-0.0100218	0.000142892	2.14088e-11	6.82442	0.0327217
ck17-19	NR	BMP4	BMPR1B_ACVR2B	secreted	FALSE	TRUE	FALSE	FALSE	FALSE	0.015	0.0504241	2.16896	TRUE	0.001001	0.00281846	0.0117427	0.000212998	2.82575e-05	4.23272e-12	6.82451	0.00991545
ck17-7	NR	WNT16	FZD7_LRP5	secreted	FALSE	FALSE	FALSE	TRUE	FALSE	0.337	0.646008	0.348464	FALSE	0.462462	0.789838	0.00145038	2.44426e-05	1.6745e-05	2.5082e-12	6.82452	-0.0140927
ck17-21	NR	WNT9B	FZD4_LRP5	secreted	FALSE	FALSE	FALSE	TRUE	FALSE	0.192	0.452796	0.671565	FALSE	0.042042	0.121929	0.00237389	0.000198662	1.04914e-05	1.57146e-12	6.82453	-0.00263456
ck17-25	R	INHBB	ACVR1B_ACVR2B	secreted	FALSE	FALSE	FALSE	TRUE	FALSE	0.296	0.594319	0.561272	FALSE	0.327327	0.596121	0.00222279	-1.50757e-05	1.58973e-05	2.38107e-12	6.82455	0.0358487
ck17-21	NR	AVP	AVPR1A	secreted	FALSE	FALSE	FALSE	TRUE	FALSE	0.266	0.552094	0.370624	FALSE	0.231231	0.480377	0.00134453	0.000143663	1.04985e-05	1.57146e-12	6.82482	-0.00262478
ck17-12e6	NR	WNT6	FZD1_LRP5	secreted	FALSE	FALSE	FALSE	TRUE	FALSE	0.865	1	-1.10723	FALSE	0.8999	1	-0.00669045	-0.00131446	2.35745e-05	3.52442e-12	6.82535	-0.0083674
ck17-7	NR	WNT1	LRP6	secreted	FALSE	FALSE	FALSE	TRUE	FALSE	0.487	0.815645	-0.0229728	FALSE	0.457457	0.782034	0.000299863	0.000393993	1.67892e-05	2.5082e-12	6.82567	0.0138346
ck17-25	R	CCL16	ACKR1	secreted	FALSE	FALSE	FALSE	TRUE	FALSE	0.044	0.173518	1.96971	FALSE	0.03003	0.0906169	0.00825028	0.000382866	1.59536e-05	2.38107e-12	6.82609	-0.00528486
ck17-12e6	NR	GDF10	ACVR1B_ACVR2A	secreted	FALSE	FALSE	FALSE	TRUE	FALSE	1	1	-3.74252	FALSE	1	1	-0.0183295	-0.000140751	2.36198e-05	3.52442e-12	6.82619	-0.0316682
ck17-21	NR	WNT2B	LRP6	secreted	FALSE	FALSE	FALSE	TRUE	FALSE	0.086	0.254908	1.3886	FALSE	0.103103	0.255995	0.00439077	-0.000115828	1.05328e-05	1.57146e-12	6.82624	0.01037
ck17-21	NR	WNT6	FZD3_LRP6	secreted	FALSE	FALSE	FALSE	TRUE	FALSE	0.41	0.715433	-0.0587956	FALSE	0.408408	0.711856	-0.000218531	-2.76566e-05	1.05392e-05	1.57146e-12	6.8265	-0.00406826
ck17-208	NR	BMP7	ACVR1_ACVR2B	secreted	FALSE	FALSE	FALSE	TRUE	FALSE	0.305	0.630333	0.356642	FALSE	0.348348	0.64845	0.00122593	-0.000552478	2.48657e-05	3.70689e-12	6.82659	-0.00116737
ck17-21	NR	WNT9B	LRP6	secreted	FALSE	FALSE	FALSE	TRUE	FALSE	0.76	0.965194	-0.781021	FALSE	0.812813	1	-0.00260535	-6.90642e-05	1.05456e-05	1.57146e-12	6.82677	-0.00281517
ck17-21	NR	WNT9B	FZD3_LRP6	secreted	FALSE	FALSE	FALSE	TRUE	FALSE	0.575	0.861753	-0.572632	FALSE	0.578579	0.894027	-0.00185046	9.18296e-06	1.05465e-05	1.57146e-12	6.82681	-0.00243431
ck17-7	NR	WNT16	FZD4_LRP6	secreted	FALSE	FALSE	FALSE	TRUE	FALSE	0.149	0.37717	1.05831	FALSE	0.105105	0.260946	0.00476114	0.000418489	1.68376e-05	2.5082e-12	6.82692	0.0292991
ck17-21	NR	CCL27	CCR2	secreted	FALSE	FALSE	FALSE	TRUE	FALSE	0.573	0.860992	-0.320102	FALSE	0.492492	0.80076	-0.000917111	0.000122636	1.05506e-05	1.57146e-12	6.82698	0.000391077
ck17-21	NR	WNT4	LRP6	secreted	FALSE	FALSE	FALSE	TRUE	FALSE	0.36	0.666481	0.343116	FALSE	0.3003	0.581582	0.000689978	-0.000424884	1.05575e-05	1.57146e-12	6.82726	-0.0180696
ck17-12e6	NR	WNT10B	FZD1_LRP5	secreted	FALSE	FALSE	FALSE	TRUE	FALSE	0.792	1	-0.859743	FALSE	0.938939	1	-0.00782262	-0.00363846	2.36853e-05	3.52442e-12	6.82739	-0.0170964
ck17-21	NR	NRG4	ERBB4	secreted	FALSE	FALSE	FALSE	TRUE	FALSE	0.895	1	-0.673764	FALSE	0.741742	1	-0.00209542	9.42667e-05	1.0562e-05	1.57146e-12	6.82744	-0.00256444
ck17-21	NR	IAPP	CALCR	secreted	TRUE	FALSE	FALSE	FALSE	TRUE	0.001	0.00759211	4.74912	TRUE	0	0	0.0159621	0.000522561	1.05691e-05	1.57146e-12	6.82774	-0.0030528
ck17-12e6	NR	WNT3A	FZD5_LRP5	secreted	FALSE	FALSE	FALSE	TRUE	FALSE	0.196	0.462739	0.849669	FALSE	0.219219	0.472056	0.00439582	0.000258516	2.37103e-05	3.52442e-12	6.82785	-0.00848096
ck17-21	NR	WNT8B	FZD1_LRP5	secreted	FALSE	FALSE	FALSE	TRUE	FALSE	0.422	0.726848	-0.132863	FALSE	0.434434	0.744562	-0.000482226	-5.02255e-05	1.0572e-05	1.57146e-12	6.82785	-0.00294393
ck17-21	NR	F2	F2RL3	secreted	FALSE	FALSE	FALSE	TRUE	FALSE	0.24	0.511626	0.716596	FALSE	0.324324	0.613786	0.00232145	-8.77728e-06	1.05742e-05	1.57146e-12	6.82795	0.00283848
ck17-25	R	VIP	VIPR2	secreted	FALSE	FALSE	FALSE	TRUE	FALSE	0.436	0.717296	0.0516604	FALSE	0.502503	0.777097	6.02526e-05	-0.000146652	1.60407e-05	2.38107e-12	6.82845	-0.0103237
ck17-25	R	PPBP	CXCR2	secreted	FALSE	FALSE	FALSE	TRUE	FALSE	0.164	0.420387	0.990376	FALSE	0.146146	0.331236	0.00409718	0.000130071	1.60453e-05	2.38107e-12	6.82858	-0.00286232
ck17-21	NR	GDF3	ACVR1B_ACVR2A	secreted	FALSE	FALSE	FALSE	TRUE	FALSE	0.953	1	-1.44224	FALSE	0.964965	1	-0.00493216	-0.000235633	1.06042e-05	1.57146e-12	6.82917	0.043989
ck17-25	R	LTA	TNFRSF14	secreted	TRUE	FALSE	FALSE	FALSE	TRUE	0.003	0.0292025	2.84197	TRUE	0.001001	0.00445273	0.0114782	8.49357e-05	1.60715e-05	2.38107e-12	6.82928	0.00539276
ck17-25	R	GDF11	TGFBR1_ACVR2A	secreted	FALSE	FALSE	FALSE	TRUE	FALSE	0.428	0.714727	0.209695	FALSE	0.42042	0.694569	0.000696602	-0.000144102	1.60736e-05	2.38107e-12	6.82934	-0.0147978
ck17-1294	R	WNT3A	FZD7_LRP6	secreted	FALSE	FALSE	FALSE	TRUE	FALSE	0.139	0.329758	1.08472	FALSE	0.138138	0.289893	0.0102166	-0.000386153	9.55437e-05	1.41531e-11	6.82935	0.0389275
ck17-7	NR	WNT1	FZD2_LRP5	secreted	FALSE	FALSE	FALSE	TRUE	FALSE	0.936	1	-1.28536	FALSE	0.887888	1	-0.00516665	0.000122599	1.69332e-05	2.5082e-12	6.82938	-0.0108404
ck17-25	R	WNT3A	LRP6	secreted	FALSE	FALSE	FALSE	TRUE	FALSE	0.037	0.155057	1.74539	FALSE	0.037037	0.108381	0.00688805	-0.000111932	1.60846e-05	2.38107e-12	6.82964	0.00192408
ck17-5	R	UCN2	CRHR1	secreted	FALSE	FALSE	FALSE	TRUE	FALSE	0.223	0.445468	0.764937	FALSE	0.179179	0.345487	0.00547597	0.000591207	4.07789e-05	6.03478e-12	6.82977	0.0556287
ck17-21	NR	GDF11	TGFBR1_ACVR2A	secreted	FALSE	FALSE	FALSE	TRUE	FALSE	0.079	0.237411	1.42974	FALSE	0.0840841	0.216803	0.0044892	-0.000171667	1.06271e-05	1.57146e-12	6.83011	0.0151332
ck17-21	NR	WNT8B	LRP6	secreted	FALSE	FALSE	FALSE	TRUE	FALSE	0.178	0.430332	0.944505	FALSE	0.178178	0.397141	0.00292706	-0.000152865	1.06334e-05	1.57146e-12	6.83037	0.00335811
ck17-25	R	WNT9A	FZD4_LRP5	secreted	FALSE	FALSE	FALSE	TRUE	FALSE	0.098	0.300846	1.28868	FALSE	0.123123	0.289657	0.00501185	-0.000160958	1.61125e-05	2.38107e-12	6.83039	-0.00550261
ck17-25	R	BTLA	TNFRSF14	secreted	FALSE	FALSE	FALSE	TRUE	FALSE	0.409	0.69816	0.263625	FALSE	0.408408	0.682739	0.000852807	-0.000205619	1.61194e-05	2.38107e-12	6.83058	0.0287916
ck17-5	R	WNT16	LRP6	secreted	FALSE	FALSE	FALSE	TRUE	FALSE	0.426	0.693026	0.23303	FALSE	0.228228	0.421325	0.00518643	0.00369697	4.08544e-05	6.03478e-12	6.83058	0.00537985
ck17-208	NR	WNT4	FZD8_LRP5	secreted	FALSE	FALSE	FALSE	TRUE	FALSE	0.321	0.645099	0.21932	FALSE	0.236236	0.48676	0.00133222	0.000233292	2.51063e-05	3.70689e-12	6.83077	0.0117866
ck17-1294	R	OSM	OSMR_IL6ST	secreted	FALSE	FALSE	FALSE	TRUE	FALSE	0.041	0.143108	1.88919	FALSE	0.022022	0.0625732	0.0175974	-0.000899548	9.5862e-05	1.41531e-11	6.8308	0.0670786
ck17-7	NR	BMP5	BMPR1A_ACVR2B	secreted	FALSE	FALSE	FALSE	TRUE	FALSE	0.573	0.880053	-0.24285	FALSE	0.503504	0.838394	-0.00121118	-0.000210173	1.69902e-05	2.5082e-12	6.83084	-0.00960627
ck17-19	NR	BTLA	TNFRSF14	secreted	FALSE	FALSE	FALSE	TRUE	FALSE	0.083	0.188534	1.47084	FALSE	0.0510511	0.105306	0.00842908	0.000552797	2.86756e-05	4.23272e-12	6.83089	-0.016641
ck17-7	NR	IGFL3	IGFLR1	secreted	FALSE	FALSE	FALSE	TRUE	FALSE	0.137	0.358541	1.08958	FALSE	0.243243	0.493916	0.00319748	-0.00129422	1.69944e-05	2.5082e-12	6.83094	0.0124083
ck17-1294	R	WNT10A	FZD1_LRP6	secreted	TRUE	FALSE	FALSE	FALSE	TRUE	0.002	0.0138952	3.51086	TRUE	0	0	0.0344255	4.17229e-05	9.59137e-05	1.41531e-11	6.83103	0.0287713
ck17-21	NR	CGA	TSHR	secreted	FALSE	TRUE	FALSE	FALSE	FALSE	0.012	0.0578607	3.16604	TRUE	0.00700701	0.0255507	0.0105568	0.000224231	1.06508e-05	1.57146e-12	6.83108	-0.00337987
ck17-21	NR	WNT16	FZD4_LRP5	secreted	FALSE	FALSE	FALSE	TRUE	FALSE	0.918	1	-0.761042	FALSE	0.912913	1	-0.0023303	0.000154187	1.06575e-05	1.57146e-12	6.83135	-0.00236377
ck17-12e6	NR	WNT8A	FZD5_LRP5	secreted	FALSE	FALSE	FALSE	TRUE	FALSE	0.176	0.428984	0.894413	FALSE	0.154154	0.36383	0.00465649	0.000283658	2.39028e-05	3.52442e-12	6.83136	-0.0063675
ck17-21	NR	UTS2	UTS2R	secreted	FALSE	FALSE	FALSE	TRUE	FALSE	0.278	0.56481	0.51326	FALSE	0.205205	0.445976	0.00187748	0.000201664	1.06604e-05	1.57146e-12	6.83147	-0.00563213
ck17-1592	R	WNT2B	FZD2_LRP5	secreted	FALSE	FALSE	FALSE	TRUE	FALSE	0.038	0.0779172	1.89591	FALSE	0.304304	0.428609	0.0073475	-0.0155071	0.000145315	2.14088e-11	6.83172	0.00612629
ck17-21	NR	FGF1	FGFR2	secreted	FALSE	FALSE	FALSE	TRUE	FALSE	0.539	0.833044	-0.115149	FALSE	0.590591	0.905364	-0.000715093	-0.000339018	1.06666e-05	1.57146e-12	6.83172	-0.0186719
ck17-7	NR	WNT3	FZD4_LRP5	secreted	FALSE	FALSE	FALSE	TRUE	FALSE	0.261	0.545002	0.663134	FALSE	0.292292	0.567819	0.00229432	-0.000441876	1.70252e-05	2.5082e-12	6.83173	0.0107347
ck17-1592	R	CCL13	ACKR4	secreted	FALSE	FALSE	FALSE	TRUE	FALSE	0.996	1	-1.23928	FALSE	0.987988	1	-0.00745742	0.00748723	0.000145422	2.14088e-11	6.83204	-0.00547884
ck17-208	NR	GDF6	BMPR1B_ACVR2A	secreted	TRUE	FALSE	FALSE	FALSE	TRUE	0.004	0.0240826	4.10651	TRUE	0.003003	0.0116386	0.021111	0.000503774	2.51822e-05	3.70689e-12	6.83208	-0.00439006
ck17-5	R	WNT8B	FZD5_LRP5	secreted	FALSE	FALSE	FALSE	TRUE	FALSE	0.888	1	-1.25666	FALSE	0.923924	1	-0.00845002	-0.000403451	4.09999e-05	6.03478e-12	6.83212	-0.019666
ck17-208	NR	BMP8B	ACVR1_ACVR2B	secreted	FALSE	FALSE	FALSE	TRUE	FALSE	0.042	0.156506	1.87707	FALSE	0.0800801	0.211383	0.00932271	-9.8443e-05	2.5191e-05	3.70689e-12	6.83224	0.0150114
ck17-19	NR	BMP8B	ACVR1_ACVR2A	secreted	FALSE	FALSE	FALSE	TRUE	FALSE	0.068	0.161782	1.5216	FALSE	0.0590591	0.119222	0.00813755	-2.83981e-05	2.88012e-05	4.23272e-12	6.83279	-0.00633992
ck17-5	R	WNT11	FZD9	secreted	FALSE	FALSE	FALSE	TRUE	FALSE	0.793	1	-0.82652	FALSE	0.880881	1	-0.00911836	-0.00382134	4.10731e-05	6.03478e-12	6.8329	-0.0365007
ck17-7	NR	TNFSF4	TNFRSF4	secreted	FALSE	FALSE	FALSE	TRUE	FALSE	0.296	0.591667	0.498822	FALSE	0.298298	0.575748	0.00170289	-0.000360206	1.7106e-05	2.5082e-12	6.83379	-0.0267189
ck17-21	NR	INSL3	RXFP2	secreted	FALSE	FALSE	FALSE	TRUE	FALSE	0.057	0.18758	1.74283	FALSE	0.038038	0.113334	0.00607347	0.000365116	1.07279e-05	1.57146e-12	6.83421	-0.0093002
ck17-5	R	INHBC	ACVR1C_ACVR2B	secreted	FALSE	FALSE	FALSE	TRUE	FALSE	0.462	0.726186	0.0447265	FALSE	0.575576	0.85377	-0.00198804	-0.00227517	4.12129e-05	6.03478e-12	6.83437	0.0251518
ck17-25	R	WNT3A	FZD5_LRP5	secreted	FALSE	TRUE	FALSE	FALSE	FALSE	0.009	0.0620717	2.71281	TRUE	0.004004	0.016016	0.011126	0.000185857	1.62632e-05	2.38107e-12	6.83443	0.0386573
ck17-1294	R	BMP4	BMPR1B_ACVR2B	secreted	FALSE	FALSE	FALSE	TRUE	FALSE	0.811	0.990996	-0.895697	FALSE	0.910911	1	-0.00861188	0.000194816	9.66725e-05	1.41531e-11	6.83445	-0.0185984
ck17-27	R	KISS1	KISS1R	secreted	FALSE	FALSE	FALSE	TRUE	FALSE	0.32	0.544031	-0.35373	FALSE	0.342342	0.558842	-0.00105322	-0.000227222	5.45276e-06	7.98239e-13	6.83448	-0.00109377
ck17-12e6	NR	WNT10B	LRP6	secreted	FALSE	FALSE	FALSE	TRUE	FALSE	0.806	1	-0.839787	FALSE	0.922923	1	-0.00722185	-0.00310128	2.40755e-05	3.52442e-12	6.83449	-0.0225593
ck17-21	NR	WNT6	FZD2_LRP5	secreted	FALSE	FALSE	FALSE	TRUE	FALSE	0.272	0.557858	0.594926	FALSE	0.273273	0.544983	0.00188616	-6.32291e-05	1.07367e-05	1.57146e-12	6.83457	-0.00160481
ck17-12e6	NR	WNT9A	FZD3_LRP5	secreted	TRUE	FALSE	FALSE	FALSE	TRUE	0.001	0.00651575	3.68997	TRUE	0	0	0.0183691	0.000258354	2.40895e-05	3.52442e-12	6.83474	0.033664
ck17-25	R	CCL8	ACKR1	secreted	TRUE	FALSE	FALSE	FALSE	TRUE	0.001	0.0137321	4.20113	TRUE	0	0	0.0171339	0.00018525	1.62756e-05	2.38107e-12	6.83476	-0.0105053
ck17-25	R	BMP7	BMPR1B_ACVR2B	secreted	FALSE	FALSE	FALSE	TRUE	FALSE	0.037	0.155057	1.77037	FALSE	0.038038	0.110891	0.00662636	-0.000516584	1.6279e-05	2.38107e-12	6.83486	0.0605944
ck17-12e6	NR	GDF11	ACVR1B_ACVR2B	secreted	FALSE	FALSE	FALSE	TRUE	FALSE	0.471	0.810296	0.0373063	FALSE	0.62963	0.954514	-0.00269392	-0.00287705	2.40988e-05	3.52442e-12	6.83491	-0.0194556
ck17-7	NR	WNT6	FZD1_LRP5	secreted	FALSE	FALSE	FALSE	TRUE	FALSE	0.623	0.927195	-0.363042	FALSE	0.558559	0.888841	-0.0015212	-1.76662e-05	1.71519e-05	2.5082e-12	6.83495	-0.0209588
ck17-21	NR	WNT2	FZD2_LRP5	secreted	FALSE	FALSE	FALSE	TRUE	FALSE	0.429	0.730186	0.136247	FALSE	0.44044	0.749695	0.00064795	0.000201278	1.07479e-05	1.57146e-12	6.83502	-0.00726198
ck17-21	NR	IL12B_IL23A	IL23R_IL12RB1	secreted	FALSE	FALSE	FALSE	TRUE	FALSE	0.06	0.194859	-0.0979633	FALSE	0.722723	1	-0.000294989	2.61815e-05	1.07484e-05	1.57146e-12	6.83504	-0.000294323
ck17-7	NR	FGF22	FGFR2	secreted	FALSE	FALSE	FALSE	TRUE	FALSE	0.346	0.656181	0.366516	FALSE	0.38038	0.688289	0.0010865	-0.000431644	1.71569e-05	2.5082e-12	6.83508	-0.00967348
ck17-21	NR	WNT4	FZD9_LRP6	secreted	FALSE	FALSE	FALSE	TRUE	FALSE	0.723	0.949555	-0.654176	FALSE	0.758759	1	-0.00199505	0.000149764	1.07495e-05	1.57146e-12	6.83509	0.00879925
ck17-12e6	NR	IAPP	CALCRL	secreted	FALSE	FALSE	FALSE	TRUE	FALSE	0.281	0.590921	0.514818	FALSE	0.34034	0.64626	0.00253772	9.81265e-06	2.4111e-05	3.52442e-12	6.83513	0.0443226
ck17-1592	R	SEMA3A	NRP1_PLXNA2	secreted	TRUE	FALSE	FALSE	FALSE	TRUE	0.001	0.00398241	3.57681	TRUE	0.00800801	0.0193872	0.0294759	-0.0138146	0.000146485	2.14088e-11	6.8352	0.011491
ck17-5	R	TNFSF11	TNFRSF11A	secreted	TRUE	FALSE	FALSE	FALSE	TRUE	0.01	0.0365502	2.33072	TRUE	0.00800801	0.0213589	0.0146688	-0.000309657	4.13003e-05	6.03478e-12	6.83529	0.00379076
ck17-21	NR	NPPA	NPR1	secreted	FALSE	FALSE	FALSE	TRUE	FALSE	0.611	0.896306	-0.347999	FALSE	0.636637	0.943586	-0.00118462	-4.27311e-05	1.0767e-05	1.57146e-12	6.83579	0.0100268
ck17-21	NR	BMP5	BMPR1B_ACVR2A	secreted	FALSE	FALSE	FALSE	TRUE	FALSE	0.767	0.96936	-0.715957	FALSE	0.705706	0.996393	-0.00244959	-9.97966e-05	1.07718e-05	1.57146e-12	6.83599	-0.00364569
ck17-12e6	NR	WNT16	FZD1_LRP5	secreted	FALSE	FALSE	FALSE	TRUE	FALSE	0.792	1	-0.865035	FALSE	0.787788	1	-0.00426838	-1.65292e-05	2.41595e-05	3.52442e-12	6.836	-0.00731123
ck17-7	NR	WNT10B	FZD2_LRP6	secreted	FALSE	FALSE	FALSE	TRUE	FALSE	0.111	0.311115	1.24409	FALSE	0.0840841	0.217794	0.00588398	0.000725133	1.71951e-05	2.5082e-12	6.83604	0.00634633
ck17-25	R	WNT2B	FZD7_LRP6	secreted	FALSE	FALSE	FALSE	TRUE	FALSE	0.09	0.284815	1.34862	FALSE	0.183183	0.393844	0.00575212	0.000302827	1.63268e-05	2.38107e-12	6.83613	0.00106636
ck17-1294	R	WNT5B	FZD7	secreted	FALSE	TRUE	FALSE	FALSE	FALSE	0.014	0.0630432	2.17073	TRUE	0	0	0.0206043	-0.000784339	9.70854e-05	1.41531e-11	6.8363	-0.0088913
ck17-1592	R	IGF1	IGF1R	secreted	FALSE	FALSE	FALSE	TRUE	FALSE	0.7	0.777505	-0.520244	FALSE	0.121121	0.205919	0.0122113	0.0185163	0.000146877	2.14088e-11	6.83636	-0.00510185
ck17-208	NR	GDF7	BMPR1A_BMPR2	secreted	FALSE	FALSE	FALSE	TRUE	FALSE	0.5	0.834705	-0.228781	FALSE	0.575576	0.915546	-0.00151361	-0.000359822	2.54338e-05	3.70689e-12	6.8364	-0.00116807
ck17-208	NR	TNFSF18	TNFRSF18	secreted	TRUE	FALSE	FALSE	FALSE	TRUE	0.004	0.0240826	3.60923	TRUE	0.001001	0.00403985	0.0174104	-0.00079317	2.54381e-05	3.70689e-12	6.83648	0.00393393
ck17-12e6	NR	WNT2	FZD1_LRP6	secreted	FALSE	FALSE	FALSE	TRUE	FALSE	0.243	0.540544	0.677477	FALSE	0.233233	0.494585	0.00307415	-0.000257962	2.41908e-05	3.52442e-12	6.83656	-0.0210982
ck17-21	NR	WNT2B	FZD5_LRP6	secreted	TRUE	FALSE	FALSE	FALSE	TRUE	0.007	0.0378656	2.66395	TRUE	0.01001	0.0351055	0.00857807	-0.00017374	1.07931e-05	1.57146e-12	6.83684	0.0171286
ck17-208	NR	WNT9A	FZD8_LRP6	secreted	FALSE	TRUE	FALSE	FALSE	FALSE	0.02	0.0875075	2.3974	TRUE	0.00800801	0.0284751	0.0122782	0.000181386	2.546e-05	3.70689e-12	6.83685	0.0205844
ck17-25	R	GDF10	ACVR1B_ACVR2A	secreted	FALSE	FALSE	FALSE	TRUE	FALSE	0.139	0.371795	1.12829	FALSE	0.144144	0.327658	0.00387245	-0.000691382	1.63613e-05	2.38107e-12	6.83705	-0.00990591
ck17-7	NR	WNT2B	FZD4_LRP5	secreted	FALSE	FALSE	FALSE	TRUE	FALSE	0.037	0.142623	1.87391	FALSE	0.045045	0.132334	0.00806518	0.000283629	1.7244e-05	2.5082e-12	6.83727	0.0337373
ck17-5	R	WNT8B	LRP6	secreted	FALSE	FALSE	FALSE	TRUE	FALSE	0.183	0.394263	0.894873	FALSE	0.153153	0.302196	0.00681916	0.00105416	4.15028e-05	6.03478e-12	6.83742	0.000993456
ck17-1294	R	EREG	EGFR_ERBB2	secreted	FALSE	FALSE	FALSE	TRUE	FALSE	0.74	0.948735	-0.600636	FALSE	0.677678	0.915831	-0.00632473	-0.000398625	9.73455e-05	1.41531e-11	6.83746	0.0162144
ck17-208	NR	WNT2B	FZD1_LRP6	secreted	FALSE	FALSE	FALSE	TRUE	FALSE	0.06	0.197336	1.76788	FALSE	0.0940941	0.237669	0.00899951	7.27245e-05	2.54966e-05	3.70689e-12	6.83747	-0.00645495
ck17-7	NR	WNT7A	FZD4_LRP5	secreted	FALSE	TRUE	FALSE	FALSE	FALSE	0.018	0.0820154	2.19065	TRUE	0.011011	0.0399288	0.0101868	0.00108693	1.72552e-05	2.5082e-12	6.83756	0.00869241
ck17-1592	R	WNT9A	FZD1_LRP5	secreted	TRUE	FALSE	FALSE	FALSE	TRUE	0.001	0.00398241	3.27028	TRUE	0	0	0.0366914	-0.00299892	0.000147299	2.14088e-11	6.83761	0.0555366
ck17-12e6	NR	EDA	EDAR	secreted	FALSE	FALSE	FALSE	TRUE	FALSE	0.033	0.1172	2.02543	FALSE	0.016016	0.0519665	0.00946611	-0.000509888	2.42592e-05	3.52442e-12	6.83779	0.0246056
ck17-21	NR	BMP8B	ACVR1_ACVR2A	secreted	FALSE	FALSE	FALSE	TRUE	FALSE	0.044	0.155437	1.91966	FALSE	0.043043	0.124212	0.00610443	-0.000209171	1.08169e-05	1.57146e-12	6.8378	-0.00144464
ck17-7	NR	FGF4	FGFR2	secreted	FALSE	FALSE	FALSE	TRUE	FALSE	0.45	0.77787	0.129355	FALSE	0.448448	0.775496	0.000952507	0.000415007	1.72659e-05	2.5082e-12	6.83783	-0.0104807
ck17-1592	R	BTC	EGFR	secreted	FALSE	FALSE	FALSE	TRUE	FALSE	0.03	0.0640836	1.97413	FALSE	0.60961	0.732912	-0.0062324	-0.030199	0.000147388	2.14088e-11	6.83787	-0.0209665
ck17-5	R	OSM	OSMR_IL6ST	secreted	TRUE	FALSE	FALSE	FALSE	TRUE	0.003	0.0127139	2.75696	TRUE	0.001001	0.00301728	0.0188404	0.0010695	4.15485e-05	6.03478e-12	6.83789	0.0240289
ck17-12e6	NR	TSLP	IL7R_CRLF2	secreted	FALSE	FALSE	FALSE	TRUE	FALSE	0.012	0.0515844	2.56353	FALSE	0.023023	0.0723148	0.0124251	-0.000203595	2.42684e-05	3.52442e-12	6.83795	0.0067532
ck17-12e6	NR	WNT3	FZD7_LRP5	secreted	FALSE	FALSE	FALSE	TRUE	FALSE	0.206	0.484276	0.753941	FALSE	0.275275	0.554199	0.00373554	2.06984e-05	2.42776e-05	3.52442e-12	6.83812	0.0029272
ck17-19	NR	WNT6	FZD1_LRP5	secreted	TRUE	FALSE	FALSE	FALSE	TRUE	0.008	0.0311318	2.71153	TRUE	0.00700701	0.0174253	0.0143591	-0.000283575	2.91615e-05	4.23272e-12	6.83819	0.00090424
ck17-7	NR	BMP5	ACVR1_ACVR2B	secreted	FALSE	FALSE	FALSE	TRUE	FALSE	0.464	0.789778	0.0467506	FALSE	0.395395	0.705502	0.000345037	0.000150693	1.7281e-05	2.5082e-12	6.83821	-0.0171654
ck17-7	NR	KNG1	BDKRB2	secreted	FALSE	FALSE	FALSE	TRUE	FALSE	0.476	0.803278	-0.0213691	FALSE	0.536537	0.872358	-0.000456068	-0.000367233	1.72819e-05	2.5082e-12	6.83823	-0.016657
ck17-5	R	IL4	IL4R_IL13RA1	secreted	FALSE	FALSE	FALSE	TRUE	FALSE	0.129	0.301601	1.11537	FALSE	0.175175	0.339314	0.00570896	-0.00148484	4.15983e-05	6.03478e-12	6.83841	0.0522942
ck17-5	R	FGF19	FGFR1	secreted	FALSE	FALSE	FALSE	TRUE	FALSE	0.655	0.905425	-0.397637	FALSE	0.522523	0.80253	-0.00248355	8.13769e-05	4.1608e-05	6.03478e-12	6.83852	-0.0195079
ck17-27	R	WNT9B	FZD9_LRP6	secreted	FALSE	FALSE	FALSE	TRUE	FALSE	0.178	0.355186	0.7736	FALSE	0.216216	0.391767	0.00147009	-0.00034522	5.50639e-06	7.98239e-13	6.83873	-0.00210964
ck17-21	NR	GIP	GIPR	secreted	FALSE	FALSE	FALSE	TRUE	FALSE	0.909	1	-1.22817	FALSE	0.914915	1	-0.00429005	-0.000245249	1.08461e-05	1.57146e-12	6.83897	-0.00614924
ck17-19	NR	GDF7	BMPR1B_ACVR2A	secreted	TRUE	FALSE	FALSE	FALSE	TRUE	0.005	0.0209749	3.01539	TRUE	0.00600601	0.01511	0.017443	0.00114256	2.92221e-05	4.23272e-12	6.83909	0.032489
ck17-21	NR	CCL7	CCR3	secreted	FALSE	FALSE	FALSE	TRUE	FALSE	1	1	-1.48431	FALSE	1	1	-0.0052785	-0.00038947	1.08491e-05	1.57146e-12	6.83909	-0.00552593
ck17-21	NR	PRSS1	F2RL3	secreted	FALSE	FALSE	FALSE	TRUE	FALSE	0.886	1	-1.18541	FALSE	0.812813	1	-0.00396536	-6.07185e-05	1.08498e-05	1.57146e-12	6.83912	-0.0120435
ck17-21	NR	WNT10B	FZD6_LRP6	secreted	FALSE	FALSE	FALSE	TRUE	FALSE	0.989	1	-2.21565	FALSE	0.981982	1	-0.00748346	-0.000183625	1.08548e-05	1.57146e-12	6.83932	-0.00981644
ck17-21	NR	BMP5	ACVR1_ACVR2A	secreted	FALSE	FALSE	FALSE	TRUE	FALSE	0.91	1	-1.26546	FALSE	0.911912	1	-0.00416315	6.46439e-06	1.08567e-05	1.57146e-12	6.83939	-0.00636794
ck17-25	R	BMP8B	BMPR1B_BMPR2	secreted	FALSE	FALSE	FALSE	TRUE	FALSE	0.099	0.302107	1.27785	FALSE	0.045045	0.128416	0.00533745	0.000153583	1.64568e-05	2.38107e-12	6.83957	0.000342675
ck17-5	R	WNT16	FZD5_LRP5	secreted	FALSE	FALSE	FALSE	TRUE	FALSE	0.171	0.374678	0.968058	FALSE	0.11011	0.228182	0.00816043	0.00190704	4.17281e-05	6.03478e-12	6.83977	-0.0021766
ck17-21	NR	WNT2B	FZD3_LRP6	secreted	FALSE	FALSE	FALSE	TRUE	FALSE	0.138	0.358138	1.05885	FALSE	0.146146	0.336059	0.00341938	-7.13115e-05	1.08681e-05	1.57146e-12	6.83985	-0.00499083
ck17-1294	R	SEMA3B	NRP2_PLXNA2	secreted	TRUE	FALSE	FALSE	FALSE	TRUE	0.004	0.0234378	2.26183	TRUE	0.002002	0.0070866	0.0199087	-0.00246928	9.78863e-05	1.41531e-11	6.83987	0.0290117
ck17-7	NR	GDF6	BMPR1A_BMPR2	secreted	FALSE	FALSE	FALSE	TRUE	FALSE	0.394	0.70936	0.274368	FALSE	0.403403	0.715523	0.000628655	-0.000514223	1.73513e-05	2.5082e-12	6.83997	-0.0224211
ck17-21	NR	CX3CL1	CX3CR1	secreted	FALSE	FALSE	FALSE	TRUE	FALSE	0.087	0.256991	1.378	FALSE	0.0750751	0.196776	0.00461796	7.32245e-05	1.08773e-05	1.57146e-12	6.84022	0.000214483
ck17-1294	R	BMP8B	BMPR1A_BMPR2	secreted	FALSE	FALSE	FALSE	TRUE	FALSE	0.111	0.281161	1.2848	FALSE	0.0720721	0.171317	0.0117826	-0.000936013	9.79953e-05	1.41531e-11	6.84035	0.0230365
ck17-7	NR	WNT8A	FZD5_LRP6	secreted	FALSE	FALSE	FALSE	TRUE	FALSE	0.426	0.75025	0.168563	FALSE	0.44044	0.76831	0.000538298	-0.000164259	1.73715e-05	2.5082e-12	6.84048	-0.00276464
ck17-7	NR	GDF6	BMPR1A_ACVR2A	secreted	FALSE	FALSE	FALSE	TRUE	FALSE	0.784	1	-0.761918	FALSE	0.772773	1	-0.00364027	-0.000464641	1.73718e-05	2.5082e-12	6.84048	0.016725
ck17-7	NR	WNT10B	FZD2_LRP5	secreted	FALSE	TRUE	FALSE	FALSE	FALSE	0.033	0.130895	1.84421	TRUE	0.014014	0.04894	0.00843744	0.000750684	1.73726e-05	2.5082e-12	6.8405	-0.00446776
ck17-21	NR	FGF21	FGFR1	secreted	FALSE	FALSE	FALSE	TRUE	FALSE	0.535	0.832062	-0.148587	FALSE	0.601602	0.913407	-0.000813582	-0.000323368	1.08845e-05	1.57146e-12	6.84051	-0.00417141
ck17-7	NR	WNT2B	LRP6	secreted	FALSE	TRUE	FALSE	FALSE	FALSE	0.015	0.0728279	2.28344	TRUE	0.01001	0.0366693	0.00910444	-0.0004134	1.73739e-05	2.5082e-12	6.84054	-0.0155606
ck17-5	R	GDF5	BMPR1A_ACVR2A	secreted	FALSE	FALSE	FALSE	TRUE	FALSE	0.818	1	-0.910524	FALSE	0.908909	1	-0.00806576	-0.00217851	4.18064e-05	6.03478e-12	6.84058	-0.0174736
ck17-7	NR	FGF9	FGFR2	secreted	FALSE	FALSE	FALSE	TRUE	FALSE	0.646	0.948712	-0.408048	FALSE	0.563564	0.892848	-0.0012575	0.000443533	1.73782e-05	2.5082e-12	6.84064	0.0023128
ck17-1294	R	FGF18	FGFR2	secreted	FALSE	FALSE	FALSE	TRUE	FALSE	0.982	1	-1.98116	FALSE	0.966967	1	-0.0179792	0.00164372	9.81046e-05	1.41531e-11	6.84084	-0.000105518
ck17-7	NR	WNT7A	FZD5_LRP6	secreted	FALSE	FALSE	FALSE	TRUE	FALSE	0.708	0.995345	-0.562269	FALSE	0.682683	1	-0.00235029	-5.50319e-06	1.73908e-05	2.5082e-12	6.84096	-0.0210877
ck17-5	R	BMP5	BMPR1A_BMPR2	secreted	FALSE	FALSE	FALSE	TRUE	FALSE	0.288	0.542919	0.596157	FALSE	0.283283	0.498472	0.00404049	0.000182015	4.18899e-05	6.03478e-12	6.84145	-0.00169697
ck17-1592	R	NRG1	ERBB2_ERBB4	secreted	FALSE	TRUE	FALSE	FALSE	FALSE	0.054	0.104378	1.73402	TRUE	0	0	0.0190875	-0.00205196	0.000148621	2.14088e-11	6.84149	-0.00488672
ck17-7	NR	NPPB	NPR1	secreted	TRUE	FALSE	FALSE	FALSE	TRUE	0.005	0.029227	3.57235	TRUE	0.00800801	0.0298844	0.012517	-0.00239227	1.74183e-05	2.5082e-12	6.84164	-0.0102714
ck17-5	R	WNT5B	FZD8	secreted	FALSE	FALSE	FALSE	TRUE	FALSE	0.122	0.288866	1.1957	FALSE	0.145145	0.289434	0.00536524	-0.00237566	4.19119e-05	6.03478e-12	6.84168	-0.00617397
ck17-5	R	WNT3	FZD3_LRP5	secreted	FALSE	FALSE	FALSE	TRUE	FALSE	0.08	0.209906	1.47436	FALSE	0.0520521	0.119268	0.00863136	-0.00091467	4.19218e-05	6.03478e-12	6.84178	-0.0012533
ck17-5	R	NTF3	NTRK3	secreted	FALSE	FALSE	FALSE	TRUE	FALSE	0.516	0.774694	-0.0578646	FALSE	0.401401	0.651411	-1.08065e-06	0.000373605	4.19284e-05	6.03478e-12	6.84185	0.0124866
ck17-208	NR	TNFSF13B	TNFRSF17	secreted	FALSE	TRUE	FALSE	FALSE	FALSE	0.073	0.229721	1.53394	TRUE	0.011011	0.0378665	0.0076844	-0.000102263	2.57683e-05	3.70689e-12	6.84208	-0.0119872
ck17-12e6	NR	WNT10A	FZD5_LRP6	secreted	TRUE	FALSE	FALSE	FALSE	TRUE	0.001	0.00651575	4.36207	TRUE	0	0	0.0215907	-7.58045e-06	2.45162e-05	3.52442e-12	6.84237	-0.0105606
ck17-27	R	HCRT	HCRTR1	secreted	FALSE	FALSE	FALSE	TRUE	FALSE	0.463	0.698098	-0.42347	FALSE	0.431431	0.664291	-0.00130309	-0.000305062	5.55447e-06	7.98239e-13	6.84251	-0.00129163
ck17-7	NR	WNT16	FZD4_LRP5	secreted	FALSE	FALSE	FALSE	TRUE	FALSE	0.692	0.982961	-0.542417	FALSE	0.712713	1	-0.00204426	0.000222013	1.74565e-05	2.5082e-12	6.84259	-0.00514017
ck17-25	R	WNT10B	LRP6	secreted	FALSE	FALSE	FALSE	TRUE	FALSE	0.549	0.823768	-0.112737	FALSE	0.795796	1	-0.00168103	-0.00122197	1.65806e-05	2.38107e-12	6.84283	-0.000985768
ck17-7	NR	CORT	SSTR1	secreted	FALSE	FALSE	FALSE	TRUE	FALSE	0.281	0.572702	0.558875	FALSE	0.224224	0.466376	0.00241928	8.35357e-05	1.74672e-05	2.5082e-12	6.84286	0.0419147
ck17-208	NR	VEGFC	KDR	secreted	FALSE	FALSE	FALSE	TRUE	FALSE	0.512	0.843873	0.0153693	FALSE	0.527528	0.864461	-0.000292104	-0.00037021	2.5826e-05	3.70689e-12	6.84305	0.0282681
ck17-12e6	NR	WNT3A	FZD1_LRP5	secreted	FALSE	FALSE	FALSE	TRUE	FALSE	0.095	0.268302	1.38291	FALSE	0.0730731	0.194126	0.00702337	0.000168298	2.45717e-05	3.52442e-12	6.84335	-0.00951421
ck17-7	NR	WNT6	FZD5_LRP6	secreted	FALSE	FALSE	FALSE	TRUE	FALSE	0.889	1	-1.28299	FALSE	0.872873	1	-0.00463681	0.000728838	1.74903e-05	2.5082e-12	6.84344	0.0241642
ck17-208	NR	BMP7	BMPR1A_BMPR2	secreted	FALSE	FALSE	FALSE	TRUE	FALSE	0.241	0.538554	0.511751	FALSE	0.275275	0.547189	0.00231854	-0.000283348	2.58499e-05	3.70689e-12	6.84345	0.00190468
ck17-1592	R	WNT6	FZD2_LRP6	secreted	TRUE	FALSE	FALSE	FALSE	TRUE	0.02	0.0466176	2.02825	TRUE	0	0	0.0549046	0.0301126	0.00014941	2.14088e-11	6.84379	-0.00179324
ck17-12e6	NR	NRG1	ERBB2_ERBB4	secreted	FALSE	FALSE	FALSE	TRUE	FALSE	0.361	0.695524	0.191855	FALSE	0.335335	0.641862	0.00107626	0.000124268	2.46216e-05	3.52442e-12	6.84423	0.00559325
ck17-12e6	NR	NRG1	ERBB4	secreted	FALSE	FALSE	FALSE	TRUE	FALSE	0.188	0.448329	0.856241	FALSE	0.0960961	0.243667	0.00431403	6.51245e-05	2.46242e-05	3.52442e-12	6.84427	0.000656008
ck17-5	R	IL2	IL20RA_IL20RB_IL2RG	secreted	FALSE	FALSE	FALSE	TRUE	FALSE	0.235	0.465	0.749839	FALSE	0.165165	0.322884	0.00695061	0.00208148	4.21665e-05	6.03478e-12	6.84431	0.0141855
ck17-25	R	FGF17	FGFR2	secreted	FALSE	FALSE	FALSE	TRUE	FALSE	0.38	0.681775	0.302803	FALSE	0.511512	0.787097	0.00120329	-3.1816e-05	1.66377e-05	2.38107e-12	6.84432	0.033884
ck17-7	NR	WNT16	FZD5_LRP6	secreted	FALSE	FALSE	FALSE	TRUE	FALSE	0.131	0.346925	1.13419	FALSE	0.158158	0.361648	0.00459593	-0.000152304	1.75264e-05	2.5082e-12	6.84433	-0.0129269
ck17-7	NR	GDF6	BMPR1A_ACVR2B	secreted	FALSE	FALSE	FALSE	TRUE	FALSE	0.708	0.995345	-0.61313	FALSE	0.728729	1	-0.0026209	-5.37764e-05	1.75303e-05	2.5082e-12	6.84443	-0.0207778
ck17-5	R	VEGFD	FLT4_KDR	secreted	FALSE	FALSE	FALSE	TRUE	FALSE	0.174	0.37976	0.905537	FALSE	0.238238	0.432254	0.00399896	-0.0018839	4.22051e-05	6.03478e-12	6.8447	0.0151234
ck17-25	R	BMP8B	BMPR1A_ACVR2B	secreted	FALSE	FALSE	FALSE	TRUE	FALSE	0.732	0.946064	-0.641034	FALSE	0.693694	0.951141	-0.00286675	-0.000250819	1.6653e-05	2.38107e-12	6.84472	-0.0221296
ck17-12e6	NR	VEGFC	KDR	secreted	FALSE	FALSE	FALSE	TRUE	FALSE	0.364	0.700488	0.310981	FALSE	0.345345	0.653536	0.00189344	0.000348815	2.46706e-05	3.52442e-12	6.84509	0.0137582
ck17-25	R	TNFSF14	TNFRSF14	secreted	FALSE	FALSE	FALSE	TRUE	FALSE	0.023	0.112298	2.11857	FALSE	0.027027	0.0826835	0.00869159	4.17966e-05	1.66696e-05	2.38107e-12	6.84515	0.0300801
ck17-12e6	NR	WNT2B	LRP6	secreted	FALSE	FALSE	FALSE	TRUE	FALSE	0.059	0.187779	1.55537	FALSE	0.035035	0.104542	0.00754704	-0.000179133	2.46753e-05	3.52442e-12	6.84518	0.0593298
ck17-21	NR	INHBE	ACVR1B_ACVR2B	secreted	FALSE	FALSE	FALSE	TRUE	FALSE	0.412	0.717477	0.132485	FALSE	0.355355	0.653359	0.000564053	0.000124594	1.10029e-05	1.57146e-12	6.8452	-0.00754277
ck17-12e6	NR	MSTN	TGFBR1_ACVR2B	secreted	FALSE	FALSE	FALSE	TRUE	FALSE	0.215	0.496269	0.78626	FALSE	0.195195	0.434895	0.00395707	5.11696e-05	2.4678e-05	3.52442e-12	6.84522	-0.0121201
ck17-1294	R	CXCL11	ACKR3	secreted	FALSE	FALSE	FALSE	TRUE	FALSE	0.371	0.60956	0.335974	FALSE	0.284284	0.494803	0.00280201	-0.000542811	9.91142e-05	1.41531e-11	6.84528	-0.00521864
ck17-25	R	WNT3A	FZD4_LRP5	secreted	FALSE	TRUE	FALSE	FALSE	FALSE	0.026	0.122663	2.30232	TRUE	0.01001	0.036036	0.00961748	0.000215079	1.6678e-05	2.38107e-12	6.84537	-0.00107873
ck17-7	NR	INSL5	RXFP4	secreted	FALSE	FALSE	FALSE	TRUE	FALSE	0.09	0.273853	1.48326	FALSE	0.0510511	0.147089	0.00660559	0.000388404	1.75694e-05	2.5082e-12	6.84539	-0.00397757
ck17-21	NR	VIP	VIPR1	secreted	FALSE	FALSE	FALSE	TRUE	FALSE	0.909	1	-1.29244	FALSE	0.920921	1	-0.0047756	-0.000486116	1.10152e-05	1.57146e-12	6.84569	-0.0132118
ck17-5	R	BMP5	BMPR1A_ACVR2A	secreted	FALSE	FALSE	FALSE	TRUE	FALSE	0.271	0.514931	0.656438	FALSE	0.257257	0.461317	0.00505091	0.000777494	4.23802e-05	6.03478e-12	6.8465	0.00795435
ck17-21	NR	GHRH	VIPR1	secreted	FALSE	TRUE	FALSE	FALSE	FALSE	0.011	0.0540937	2.79187	TRUE	0.00700701	0.0255507	0.00937814	0.000101651	1.10402e-05	1.57146e-12	6.84668	-0.00773965
ck17-7	NR	WNT9B	FZD1_LRP5	secreted	FALSE	FALSE	FALSE	TRUE	FALSE	0.962	1	-1.81027	FALSE	0.978979	1	-0.00760339	-8.38938e-07	1.76374e-05	2.5082e-12	6.84707	0.0276229
ck17-25	R	WNT8B	FZD9_LRP5	secreted	FALSE	FALSE	FALSE	TRUE	FALSE	0.343	0.647281	0.182782	FALSE	0.253253	0.498774	0.00147942	0.000731453	1.67454e-05	2.38107e-12	6.84712	-0.00285296
ck17-7	NR	WNT8A	LRP6	secreted	FALSE	FALSE	FALSE	TRUE	FALSE	0.746	1	-0.677996	FALSE	0.794795	1	-0.00327526	-0.000427717	1.76395e-05	2.5082e-12	6.84713	0.0766671
ck17-7	NR	WNT3A	FZD9_LRP6	secreted	TRUE	FALSE	FALSE	FALSE	TRUE	0.003	0.0191075	3.60238	TRUE	0	0	0.012997	-0.00213396	1.76423e-05	2.5082e-12	6.84719	0.00717976
ck17-7	NR	WNT9A	FZD7_LRP5	secreted	FALSE	FALSE	FALSE	TRUE	FALSE	0.944	1	-1.57806	FALSE	0.981982	1	-0.00718601	-0.000555784	1.76526e-05	2.5082e-12	6.84745	-0.0126146
ck17-5	R	WNT11	FZD2	secreted	TRUE	FALSE	FALSE	FALSE	TRUE	0.001	0.00493805	4.75214	TRUE	0	0	0.0292727	-0.00169921	4.24774e-05	6.03478e-12	6.8475	0.0322982
ck17-25	R	WNT3A	FZD8_LRP5	secreted	FALSE	TRUE	FALSE	FALSE	FALSE	0.007	0.0546497	2.4913	TRUE	0.004004	0.016016	0.0102134	1.07211e-05	1.67717e-05	2.38107e-12	6.8478	-0.00284957
ck17-19	NR	WNT2	FZD9_LRP5	secreted	FALSE	FALSE	FALSE	TRUE	FALSE	0.572	0.760311	-0.248644	FALSE	0.711712	0.88423	0.000750828	0.00210851	2.98154e-05	4.23272e-12	6.84782	-0.0163924
ck17-21	NR	GDF11	ACVR1B_ACVR2B	secreted	FALSE	FALSE	FALSE	TRUE	FALSE	0.106	0.294048	1.2818	FALSE	0.123123	0.294785	0.00428438	1.95223e-05	1.10706e-05	1.57146e-12	6.84787	0.00622627
ck17-1294	R	TGFB1	ACVR1C_TGFBR2	secreted	TRUE	FALSE	FALSE	FALSE	TRUE	0.01	0.0478361	2.10188	TRUE	0	0	0.020816	-0.000173682	9.9723e-05	1.41531e-11	6.84794	0.00703704
ck17-25	R	EDA	EDA2R	secreted	FALSE	FALSE	FALSE	TRUE	FALSE	0.135	0.363625	1.1014	FALSE	0.116116	0.277817	0.00398214	-0.000530232	1.67849e-05	2.38107e-12	6.84814	-0.00268819
ck17-12e6	NR	WNT10A	FZD3_LRP5	secreted	FALSE	TRUE	FALSE	FALSE	FALSE	0.015	0.061448	2.27695	TRUE	0.001001	0.00390811	0.0112983	-5.22839e-05	2.48502e-05	3.52442e-12	6.84824	-0.00982185
ck17-25	R	CCL13	ACKR2	secreted	FALSE	FALSE	FALSE	TRUE	FALSE	0.181	0.448997	0.951511	FALSE	0.148148	0.333333	0.00354876	-0.000350333	1.67919e-05	2.38107e-12	6.84833	0.0127691
ck17-208	NR	TNFSF13B	TNFRSF13B	secreted	FALSE	FALSE	FALSE	TRUE	FALSE	0.132	0.355497	1.19619	FALSE	0.03003	0.0922306	0.00615488	3.70793e-05	2.61571e-05	3.70689e-12	6.84858	0.00275627
ck17-7	NR	WNT9A	FZD4_LRP5	secreted	FALSE	FALSE	FALSE	TRUE	FALSE	0.95	1	-1.59596	FALSE	0.958959	1	-0.00685893	-0.000141522	1.77157e-05	2.5082e-12	6.849	0.0701535
ck17-7	NR	WNT8A	FZD1_LRP6	secreted	FALSE	FALSE	FALSE	TRUE	FALSE	0.444	0.770496	0.0711826	FALSE	0.39039	0.700751	0.000342201	4.24669e-05	1.77306e-05	2.5082e-12	6.84936	-0.0171142
ck17-1592	R	IL15	IL15RA_IL2RB_IL2RG	secreted	TRUE	FALSE	FALSE	FALSE	TRUE	0.014	0.0351108	2.62162	TRUE	0.018018	0.0403128	0.0281755	-0.00409036	0.000151477	2.14088e-11	6.84976	0.0577212
ck17-7	NR	BMP5	BMPR1A_BMPR2	secreted	FALSE	FALSE	FALSE	TRUE	FALSE	0.544	0.858515	-0.115623	FALSE	0.518519	0.85546	-0.000277193	0.000209923	1.7749e-05	2.5082e-12	6.84981	-0.0117202
ck17-7	NR	FGF16	FGFR2	secreted	FALSE	FALSE	FALSE	TRUE	FALSE	0.83	1	-0.978907	FALSE	0.85986	1	-0.00441318	-0.000288844	1.77511e-05	2.5082e-12	6.84986	-0.0134645
ck17-7	NR	IL25	IL17RA_IL17RB	secreted	FALSE	FALSE	FALSE	TRUE	FALSE	0.811	1	-0.88621	FALSE	0.82983	1	-0.00399147	-0.000257429	1.77535e-05	2.5082e-12	6.84992	-0.00567047
ck17-21	NR	WNT8B	FZD5_LRP6	secreted	FALSE	FALSE	FALSE	TRUE	FALSE	0.759	0.964632	-0.814169	FALSE	0.7998	1	-0.00279201	-7.65334e-05	1.11241e-05	1.57146e-12	6.84996	-0.00387405
ck17-21	NR	WNT16	LRP6	secreted	FALSE	FALSE	FALSE	TRUE	FALSE	0.234	0.505055	0.727487	FALSE	0.242242	0.497911	0.00240885	-1.7695e-05	1.11257e-05	1.57146e-12	6.85002	-0.0094081
ck17-5	R	CXCL1	CXCR2	secreted	FALSE	FALSE	FALSE	TRUE	FALSE	0.303	0.561086	0.437339	FALSE	0.176176	0.340863	0.00463119	0.00177241	4.2729e-05	6.03478e-12	6.85006	-0.0094252
ck17-21	NR	FGF20	FGFR2	secreted	FALSE	FALSE	FALSE	TRUE	FALSE	0.817	0.988797	-0.887735	FALSE	0.838839	1	-0.00298301	-2.17666e-05	1.11271e-05	1.57146e-12	6.85008	-0.0105093
ck17-12e6	NR	WNT10A	FZD1_LRP6	secreted	TRUE	FALSE	FALSE	FALSE	TRUE	0.006	0.0285345	2.68465	TRUE	0.002002	0.00765525	0.0133993	-1.37704e-05	2.49621e-05	3.52442e-12	6.85019	0.00672217
ck17-21	NR	NTF3	NTRK1	secreted	FALSE	FALSE	FALSE	TRUE	FALSE	0.814	0.98741	-0.860694	FALSE	0.805806	1	-0.00280399	6.74431e-05	1.11301e-05	1.57146e-12	6.8502	-0.00790357
ck17-7	NR	WNT2B	FZD5_LRP6	secreted	FALSE	FALSE	FALSE	TRUE	FALSE	0.591	0.896846	-0.263562	FALSE	0.683684	1	-0.00168821	-0.000577184	1.77697e-05	2.5082e-12	6.85032	0.00629215
ck17-19	NR	CXCL8	CXCR2	secreted	FALSE	FALSE	FALSE	TRUE	FALSE	0.316	0.506812	0.480354	FALSE	0.233233	0.376359	0.0024603	-0.00017085	3.00032e-05	4.23272e-12	6.85055	-0.00415279
ck17-25	R	WNT10B	FZD3_LRP6	secreted	FALSE	FALSE	FALSE	TRUE	FALSE	0.04	0.164492	1.90422	FALSE	0.0880881	0.222448	0.00703314	-0.000790363	1.68799e-05	2.38107e-12	6.8506	-0.00310688
ck17-25	R	GDF7	BMPR1B_ACVR2B	secreted	FALSE	FALSE	FALSE	TRUE	FALSE	0.931	1	-1.36556	FALSE	0.962963	1	-0.00465615	0.000954683	1.68823e-05	2.38107e-12	6.85066	-0.0118238
ck17-12e6	NR	WNT7A	FZD7_LRP6	secreted	TRUE	FALSE	FALSE	FALSE	TRUE	0.008	0.0366759	2.69023	TRUE	0	0	0.013471	2.13352e-05	2.49944e-05	3.52442e-12	6.85075	0.0120867
ck17-21	NR	BMP5	ACVR1_ACVR2B	secreted	FALSE	FALSE	FALSE	TRUE	FALSE	0.91	1	-1.16956	FALSE	0.914915	1	-0.00399736	-9.26627e-05	1.11462e-05	1.57146e-12	6.85082	-0.00565828
ck17-25	R	WNT3	FZD3_LRP6	secreted	FALSE	FALSE	FALSE	TRUE	FALSE	0.534	0.809872	-0.0625039	FALSE	0.556557	0.827617	-8.36597e-05	0.000173231	1.6892e-05	2.38107e-12	6.85091	0.0326769
ck17-21	NR	WNT2	FZD5_LRP6	secreted	FALSE	FALSE	FALSE	TRUE	FALSE	0.11	0.302719	1.22863	FALSE	0.0950951	0.240218	0.00407497	-2.73492e-05	1.11486e-05	1.57146e-12	6.85092	-0.000520055
ck17-12e6	NR	WNT2B	FZD1_LRP6	secreted	FALSE	FALSE	FALSE	TRUE	FALSE	0.069	0.210692	1.53855	FALSE	0.0710711	0.190626	0.00713747	-0.000556615	2.50085e-05	3.52442e-12	6.851	-6.24558e-05
ck17-208	NR	WNT5A	FZD4	secreted	FALSE	FALSE	FALSE	TRUE	FALSE	1	1	-3.0607	FALSE	1	1	-0.0158365	-0.000133806	2.63213e-05	3.70689e-12	6.8513	-0.0155954
ck17-25	R	FGF5	FGFR2	secreted	FALSE	FALSE	FALSE	TRUE	FALSE	0.908	1	-1.3277	FALSE	0.897898	1	-0.00555704	-9.73766e-05	1.69096e-05	2.38107e-12	6.85136	-0.0136677
ck17-25	R	IL18	IL18R1_IL18RAP	secreted	FALSE	FALSE	FALSE	TRUE	FALSE	0.224	0.505891	0.731214	FALSE	0.226226	0.455394	0.00279055	-0.000216988	1.69174e-05	2.38107e-12	6.85156	0.0172011
ck17-21	NR	INHBE	ACVR1B_ACVR2A	secreted	FALSE	FALSE	FALSE	TRUE	FALSE	0.599	0.886971	-0.370231	FALSE	0.663664	0.963971	-0.00144141	-0.000204118	1.11686e-05	1.57146e-12	6.85169	0.0418259
ck17-7	NR	IL18	IL18R1_IL18RAP	secreted	FALSE	FALSE	FALSE	TRUE	FALSE	0.032	0.127784	1.90952	FALSE	0.0500501	0.144437	0.0069359	-0.0011264	1.78266e-05	2.5082e-12	6.85171	0.0598428
ck17-1294	R	BMP8B	ACVR1_ACVR2A	secreted	TRUE	FALSE	FALSE	FALSE	TRUE	0.007	0.03687	2.25687	TRUE	0.001001	0.00371331	0.0213135	-0.00132317	0.000100603	1.41531e-11	6.85176	0.00484185
ck17-21	NR	CXCL16	CXCR6	secreted	FALSE	FALSE	FALSE	TRUE	FALSE	0.916	1	-1.39009	FALSE	0.851852	1	-0.00416855	0.000477978	1.1173e-05	1.57146e-12	6.85187	-0.0233667
ck17-208	NR	WNT3	FZD2_LRP5	secreted	FALSE	TRUE	FALSE	FALSE	FALSE	0.01	0.0500687	2.42334	TRUE	0.004004	0.015236	0.0124534	1.20951e-05	2.63572e-05	3.70689e-12	6.85189	0.0104293
ck17-5	R	GDF7	BMPR1A_BMPR2	secreted	FALSE	FALSE	FALSE	TRUE	FALSE	0.607	0.861847	-0.229881	FALSE	0.566567	0.844854	0.000803373	0.00230934	4.29164e-05	6.03478e-12	6.85196	-0.0290859
ck17-12e6	NR	SLURP2	CHRNA7	secreted	FALSE	FALSE	FALSE	TRUE	FALSE	0.228	0.519037	0.720417	FALSE	0.213213	0.463302	0.00315986	-0.000447077	2.50674e-05	3.52442e-12	6.85202	-0.0107487
ck17-12e6	NR	INHBB	ACVR1B_ACVR2B	secreted	FALSE	FALSE	FALSE	TRUE	FALSE	0.068	0.209572	1.50995	FALSE	0.0510511	0.146072	0.00774672	0.000185458	2.50762e-05	3.52442e-12	6.85217	-0.0157803
ck17-5	R	IL26	IL20RA_IL10RB	secreted	FALSE	FALSE	FALSE	TRUE	FALSE	0.814	1	-0.886662	FALSE	0.755756	1	-0.0035314	0.00228039	4.29639e-05	6.03478e-12	6.85244	-0.0214076
ck17-21	NR	PDYN	OPRM1	secreted	FALSE	FALSE	FALSE	TRUE	FALSE	0.475	0.776416	-0.334119	FALSE	0.48048	0.785626	-0.00117345	-5.584e-05	1.11887e-05	1.57146e-12	6.85248	-0.00116353
ck17-5	R	GDF7	BMPR1A_ACVR2A	secreted	FALSE	FALSE	FALSE	TRUE	FALSE	0.924	1	-1.43138	FALSE	0.876877	1	-0.00763294	0.00175113	4.29804e-05	6.03478e-12	6.85261	-0.0474647
ck17-7	NR	WNT8A	LRP5	secreted	FALSE	FALSE	FALSE	TRUE	FALSE	0.842	1	-0.922887	FALSE	0.894895	1	-0.00432539	-0.00042459	1.78654e-05	2.5082e-12	6.85265	0.00921298
ck17-27	R	CGA	LHCGR	secreted	FALSE	FALSE	FALSE	TRUE	FALSE	0.725	0.904134	-0.310782	FALSE	0.408408	0.636626	-0.000797662	-5.65107e-05	5.68726e-06	7.98239e-13	6.85277	-0.000866652
ck17-7	NR	WNT8B	FZD3_LRP6	secreted	FALSE	FALSE	FALSE	TRUE	FALSE	0.962	1	-1.51454	FALSE	0.887888	1	-0.00363615	0.0027666	1.78718e-05	2.5082e-12	6.85281	-0.00751391
ck17-1592	R	WNT8A	FZD2_LRP5	secreted	FALSE	FALSE	FALSE	TRUE	FALSE	0.502	0.607846	0.00663078	FALSE	0.176176	0.273804	0.0131766	0.0130947	0.000152589	2.14088e-11	6.85293	0.0350148
ck17-21	NR	FGF22	FGFR2	secreted	FALSE	FALSE	FALSE	TRUE	FALSE	0.785	0.972916	-0.818678	FALSE	0.785786	1	-0.00289022	-0.000150117	1.12023e-05	1.57146e-12	6.85301	-0.00665289
ck17-7	NR	WNT7A	LRP6	secreted	FALSE	FALSE	FALSE	TRUE	FALSE	0.222	0.496219	0.786998	FALSE	0.187187	0.410759	0.00354972	0.000220802	1.7892e-05	2.5082e-12	6.8533	0.0380274
ck17-5	R	WNT9B	FZD5_LRP5	secreted	FALSE	FALSE	FALSE	TRUE	FALSE	0.682	0.924286	-0.510366	FALSE	0.643644	0.923156	-0.00255649	0.000792516	4.30593e-05	6.03478e-12	6.85341	0.0119899
ck17-21	NR	NGF	NTRK1	secreted	FALSE	FALSE	FALSE	TRUE	FALSE	0.197	0.459578	0.805094	FALSE	0.185185	0.410137	0.00267322	-2.33117e-05	1.12181e-05	1.57146e-12	6.85362	0.0113129
ck17-12e6	NR	INHBA_INHBB	ACVR1B_ACVR2B	secreted	TRUE	FALSE	FALSE	FALSE	TRUE	0.001	0.00651575	3.65656	TRUE	0.001001	0.00390811	0.0184686	0.00012721	2.51605e-05	3.52442e-12	6.85363	-0.00655762
ck17-12e6	NR	SHH	PTCH2_SMO	secreted	FALSE	FALSE	FALSE	TRUE	FALSE	0.26	0.555943	0.392438	FALSE	0.201201	0.44649	0.00305114	0.00108184	2.51815e-05	3.52442e-12	6.85399	-0.00565773
ck17-21	NR	PENK	OPRL1	secreted	FALSE	FALSE	FALSE	TRUE	FALSE	0.062	0.200228	1.73944	FALSE	0.0740741	0.195032	0.00555378	-0.0002754	1.12304e-05	1.57146e-12	6.85409	-0.00598595
ck17-12e6	NR	IL17C	IL17RA_IL17RE	secreted	FALSE	FALSE	FALSE	TRUE	FALSE	0.573	0.892112	-0.200429	FALSE	0.636637	0.958396	-0.00240249	-0.00139654	2.51902e-05	3.52442e-12	6.85414	-0.0184888
ck17-21	NR	WNT16	FZD9_LRP5	secreted	FALSE	FALSE	FALSE	TRUE	FALSE	0.846	0.998245	-0.225255	FALSE	0.72973	1	-0.00059425	0.000160705	1.1233e-05	1.57146e-12	6.85419	-0.0006176
ck17-1592	R	WNT9A	LRP5	secreted	TRUE	FALSE	FALSE	FALSE	TRUE	0.001	0.00398241	2.61061	TRUE	0.001001	0.0029205	0.030112	-0.00218361	0.000153039	2.14088e-11	6.85421	0.0552487
ck17-21	NR	WNT8B	FZD1_LRP6	secreted	FALSE	FALSE	FALSE	TRUE	FALSE	0.5	0.798432	-0.193765	FALSE	0.535536	0.846272	-0.000832588	-0.000183006	1.12388e-05	1.57146e-12	6.85442	-0.00408307
ck17-7	NR	WNT8B	FZD2_LRP5	secreted	FALSE	FALSE	FALSE	TRUE	FALSE	0.088	0.271016	1.4536	FALSE	0.0700701	0.188287	0.0067272	0.000570626	1.79385e-05	2.5082e-12	6.85442	-0.00896457
ck17-208	NR	GDF6	BMPR1A_BMPR2	secreted	FALSE	FALSE	FALSE	TRUE	FALSE	0.158	0.396224	1.01544	FALSE	0.157157	0.362575	0.00537493	0.000146261	2.6514e-05	3.70689e-12	6.85447	0.0125328
ck17-1592	R	SLURP1	CHRNA2	secreted	FALSE	FALSE	FALSE	TRUE	FALSE	0.338	0.449815	0.365826	FALSE	0.049049	0.0968217	0.00484908	0.000321636	0.000153164	2.14088e-11	6.85456	0.00304739
ck17-21	NR	WNT10B	FZD7_LRP6	secreted	FALSE	FALSE	FALSE	TRUE	FALSE	0.996	1	-2.08138	FALSE	0.976977	1	-0.00736482	-0.00038467	1.12467e-05	1.57146e-12	6.85472	-0.00596062
ck17-7	NR	GIP	GIPR	secreted	FALSE	FALSE	FALSE	TRUE	FALSE	0.942	1	-1.47483	FALSE	0.911912	1	-0.00552406	0.000724911	1.79529e-05	2.5082e-12	6.85477	0.037559
ck17-208	NR	CCL7	CCR2	secreted	FALSE	FALSE	FALSE	TRUE	FALSE	0.09	0.263313	1.48577	FALSE	0.028028	0.0864443	0.00921442	0.0015608	2.65357e-05	3.70689e-12	6.85482	0.0638545
ck17-1592	R	GZMA	PARD3	secreted	TRUE	FALSE	FALSE	FALSE	TRUE	0.002	0.00707589	3.04798	TRUE	0	0	0.0375414	-0.000195325	0.000153287	2.14088e-11	6.85491	-0.0315054
ck17-25	R	WNT6	FZD3_LRP5	secreted	FALSE	FALSE	FALSE	TRUE	FALSE	0.266	0.562735	0.604158	FALSE	0.225225	0.455394	0.00268049	0.000185833	1.70499e-05	2.38107e-12	6.85495	0.0329832
ck17-25	R	CCL14	CCR1	secreted	FALSE	FALSE	FALSE	TRUE	FALSE	0.795	0.973495	-0.829515	FALSE	0.900901	1	-0.00407663	-0.000649324	1.70709e-05	2.38107e-12	6.85548	-0.00304359
ck17-1294	R	WNT2	FZD8_LRP5	secreted	FALSE	FALSE	FALSE	TRUE	FALSE	0.603	0.841087	-0.293707	FALSE	0.568569	0.81885	-0.0029337	2.50695e-05	0.000101483	1.41531e-11	6.85554	0.00349803
ck17-1592	R	WNT10B	FZD2_LRP5	secreted	TRUE	FALSE	FALSE	FALSE	TRUE	0.015	0.0368605	2.32537	TRUE	0	0	0.055505	0.0266888	0.000153564	2.14088e-11	6.8557	0.0461996
ck17-25	R	WNT7A	FZD4_LRP6	secreted	FALSE	FALSE	FALSE	TRUE	FALSE	0.078	0.261359	1.44907	FALSE	0.0710711	0.187744	0.00609893	0.000110274	1.70797e-05	2.38107e-12	6.85571	-0.0151176
ck17-7	NR	WNT7A	FZD1_LRP5	secreted	FALSE	FALSE	FALSE	TRUE	FALSE	0.308	0.61221	0.495365	FALSE	0.293293	0.56792	0.00195869	-0.000143213	1.80042e-05	2.5082e-12	6.85601	0.0381246
ck17-25	R	WNT16	FZD7_LRP6	secreted	FALSE	FALSE	FALSE	TRUE	FALSE	0.975	1	-2.13086	FALSE	0.980981	1	-0.00876168	5.00411e-05	1.71006e-05	2.38107e-12	6.85624	0.0214913
ck17-7	NR	WNT16	FZD1_LRP5	secreted	FALSE	FALSE	FALSE	TRUE	FALSE	0.858	1	-1.05285	FALSE	0.898899	1	-0.00478303	-0.000314358	1.80147e-05	2.5082e-12	6.85626	-0.00546932
ck17-12e6	NR	ADCYAP1	ADCYAP1R1	secreted	TRUE	FALSE	FALSE	FALSE	TRUE	0.001	0.00651575	4.46075	TRUE	0.001001	0.00390811	0.0227455	0.000298695	2.53217e-05	3.52442e-12	6.85641	-0.00794388
ck17-25	R	BMP4	BMPR1A_ACVR2A	secreted	FALSE	TRUE	FALSE	FALSE	FALSE	0.014	0.0800446	2.37824	TRUE	0.00800801	0.0293059	0.0096116	-0.000227749	1.71168e-05	2.38107e-12	6.85665	0.0199739
ck17-7	NR	WNT9B	FZD1_LRP6	secreted	FALSE	FALSE	FALSE	TRUE	FALSE	0.977	1	-1.8696	FALSE	0.970971	1	-0.00771141	0.000229392	1.80399e-05	2.5082e-12	6.85687	0.0210241
ck17-21	NR	WNT2	FZD1_LRP5	secreted	FALSE	FALSE	FALSE	TRUE	FALSE	0.069	0.216768	1.54448	FALSE	0.111111	0.270862	0.00523828	4.52812e-05	1.13051e-05	1.57146e-12	6.85697	-0.00514136
ck17-208	NR	WNT7A	FZD8_LRP5	secreted	FALSE	FALSE	FALSE	TRUE	FALSE	0.145	0.375916	0.989135	FALSE	0.048048	0.139387	0.00528324	0.000175151	2.6669e-05	3.70689e-12	6.857	0.00138182
ck17-5	R	TNFSF15	TNFRSF25	secreted	FALSE	FALSE	FALSE	TRUE	FALSE	0.149	0.336607	1.09233	FALSE	0.109109	0.226663	0.00679886	-0.000398968	4.3421e-05	6.03478e-12	6.85704	3.44816e-05
ck17-7	NR	WNT9A	FZD3_LRP6	secreted	FALSE	FALSE	FALSE	TRUE	FALSE	0.081	0.255207	1.50117	FALSE	0.0690691	0.185876	0.00581995	-0.000560764	1.80666e-05	2.5082e-12	6.85752	0.00720682
ck17-1294	R	IL1B	IL1R1_IL1RAP	secreted	FALSE	FALSE	FALSE	TRUE	FALSE	0.097	0.255919	1.27064	FALSE	0.153153	0.312042	0.00955591	-0.00327394	0.000101953	1.41531e-11	6.85755	0.069169
ck17-21	NR	FGF1	FGFR1	secreted	FALSE	FALSE	FALSE	TRUE	FALSE	0.39	0.695969	0.233161	FALSE	0.341341	0.63496	0.000761648	-2.29516e-05	1.13236e-05	1.57146e-12	6.85768	-0.02182
ck17-12e6	NR	PTN	SDC2	secreted	FALSE	FALSE	FALSE	TRUE	FALSE	0.445	0.780992	0.147462	FALSE	0.339339	0.645827	0.00119537	0.000451801	2.54262e-05	3.52442e-12	6.85819	-0.0186427
ck17-19	NR	WNT9A	FZD7_LRP6	secreted	FALSE	FALSE	FALSE	TRUE	FALSE	0.147	0.288634	1.04208	FALSE	0.135135	0.241518	0.0048644	-0.000895781	3.05541e-05	4.23272e-12	6.85845	-0.010887
ck17-12e6	NR	SEMA3G	NRP2_PLXNA4	secreted	FALSE	FALSE	FALSE	TRUE	FALSE	0.903	1	-1.14891	FALSE	0.894895	1	-0.0058699	-7.45669e-05	2.5444e-05	3.52442e-12	6.8585	-0.012329
ck17-12e6	NR	XCL1	XCR1	secreted	FALSE	FALSE	FALSE	TRUE	FALSE	0.946	1	-1.41362	FALSE	0.91992	1	-0.00683009	0.000300728	2.54456e-05	3.52442e-12	6.85852	0.11118
ck17-21	NR	WNT9B	FZD4_LRP6	secreted	FALSE	FALSE	FALSE	TRUE	FALSE	0.266	0.552094	0.420382	FALSE	0.29029	0.567238	0.00131644	-9.95678e-05	1.1346e-05	1.57146e-12	6.85854	0.0383688
ck17-27	R	POMC	MC5R	secreted	FALSE	FALSE	FALSE	TRUE	FALSE	0.927	1	-0.649496	FALSE	0.81982	0.989667	-0.00153319	2.61595e-05	5.76415e-06	7.98239e-13	6.8586	-0.00148419
ck17-12e6	NR	IAPP	CALCR	secreted	FALSE	FALSE	FALSE	TRUE	FALSE	0.139	0.357768	0.504533	FALSE	0.109109	0.270506	0.00302987	0.000484102	2.546e-05	3.52442e-12	6.85877	-0.00160318
ck17-19	NR	WNT2	FZD8_LRP6	secreted	FALSE	FALSE	FALSE	TRUE	FALSE	0.182	0.33063	0.885272	FALSE	0.0500501	0.103523	0.00646268	0.00156682	3.05847e-05	4.23272e-12	6.85889	0.0389353
ck17-7	NR	WNT8A	FZD1_LRP5	secreted	FALSE	FALSE	FALSE	TRUE	FALSE	0.951	1	-1.50659	FALSE	0.950951	1	-0.0067007	-0.000284738	1.81358e-05	2.5082e-12	6.85917	-0.0095022
ck17-1592	R	CTF1	LIFR_IL6ST	secreted	TRUE	FALSE	FALSE	FALSE	TRUE	0.001	0.00398241	3.75025	TRUE	0.001001	0.0029205	0.0354559	-0.0112078	0.000154824	2.14088e-11	6.85925	0.0191879
ck17-21	NR	WNT6	FZD1_LRP6	secreted	FALSE	FALSE	FALSE	TRUE	FALSE	0.388	0.694548	0.147013	FALSE	0.397397	0.703212	0.000511407	1.57724e-05	1.13661e-05	1.57146e-12	6.85931	-0.00682286
ck17-5	R	WNT6	FZD9_LRP6	secreted	FALSE	FALSE	FALSE	TRUE	FALSE	0.134	0.310257	1.10856	FALSE	0.123123	0.250845	0.00683492	-0.000491798	4.3682e-05	6.03478e-12	6.85964	-0.0319259
ck17-19	NR	WNT2B	FZD3_LRP5	secreted	FALSE	FALSE	FALSE	TRUE	FALSE	0.152	0.293854	1.04304	FALSE	0.035035	0.0755677	0.00621421	0.000440598	3.06403e-05	4.23272e-12	6.85967	-0.00504138
ck17-7	NR	WNT3A	FZD8_LRP6	secreted	FALSE	FALSE	FALSE	TRUE	FALSE	0.094	0.281209	1.35547	FALSE	0.041041	0.123605	0.0054113	-0.000364697	1.81583e-05	2.5082e-12	6.85971	0.0113625
ck17-21	NR	NMB	NMBR	secreted	FALSE	FALSE	FALSE	TRUE	FALSE	0.827	0.989998	-0.933906	FALSE	0.828829	1	-0.00319844	-4.8268e-05	1.13779e-05	1.57146e-12	6.85976	-0.00163798
ck17-21	NR	FGF8	FGFR2	secreted	FALSE	FALSE	FALSE	TRUE	FALSE	0.164	0.400966	0.968853	FALSE	0.171171	0.384969	0.00326912	3.28463e-07	1.1383e-05	1.57146e-12	6.85996	-0.00942962
ck17-21	NR	WNT3	FZD2_LRP5	secreted	FALSE	FALSE	FALSE	TRUE	FALSE	0.776	0.971262	-0.786141	FALSE	0.757758	1	-0.00245157	0.000200872	1.13839e-05	1.57146e-12	6.85999	0.00577618
ck17-7	NR	BMP8B	BMPR1A_BMPR2	secreted	FALSE	FALSE	FALSE	TRUE	FALSE	0.5	0.824977	-0.0190986	FALSE	0.381381	0.689405	0.000520865	0.000602278	1.8171e-05	2.5082e-12	6.86002	0.0337978
ck17-25	R	WNT3	FZD8_LRP5	secreted	FALSE	FALSE	FALSE	TRUE	FALSE	0.515	0.789701	-0.109253	FALSE	0.545546	0.820704	-0.000396744	5.70287e-05	1.72507e-05	2.38107e-12	6.86003	0.000589654
ck17-5	R	EREG	ERBB4	secreted	FALSE	FALSE	FALSE	TRUE	FALSE	0.898	1	-1.13352	FALSE	0.8999	1	-0.00574808	0.00174822	4.37357e-05	6.03478e-12	6.86017	-0.0185026
ck17-5	R	EREG	ERBB2_ERBB4	secreted	FALSE	FALSE	FALSE	TRUE	FALSE	0.898	1	-1.13352	FALSE	0.8999	1	-0.00574808	0.00174822	4.37357e-05	6.03478e-12	6.86017	-0.0185026
ck17-21	NR	NTF3	NTRK2	secreted	FALSE	FALSE	FALSE	TRUE	FALSE	0.042	0.151779	1.97432	FALSE	0.045045	0.128922	0.0069503	0.000286783	1.13913e-05	1.57146e-12	6.86027	-0.00917808
ck17-7	NR	PTH2	PTH1R	secreted	FALSE	FALSE	FALSE	TRUE	FALSE	0.976	1	-1.53961	FALSE	0.982983	1	-0.0068077	-0.000241242	1.81903e-05	2.5082e-12	6.86048	-0.00958903
ck17-19	NR	WNT6	FZD7_LRP5	secreted	FALSE	FALSE	FALSE	TRUE	FALSE	0.371	0.573052	0.331551	FALSE	0.315315	0.486486	0.00166996	-0.000167132	3.07017e-05	4.23272e-12	6.86054	0.0119464
ck17-21	NR	WNT16	FZD1_LRP6	secreted	FALSE	FALSE	FALSE	TRUE	FALSE	0.897	1	-1.04645	FALSE	0.890891	1	-0.00345145	8.15433e-05	1.13986e-05	1.57146e-12	6.86055	-0.00366324
ck17-7	NR	WNT3	LRP5	secreted	FALSE	FALSE	FALSE	TRUE	FALSE	0.366	0.675371	0.352515	FALSE	0.339339	0.637816	0.00164228	0.000138376	1.82006e-05	2.5082e-12	6.86072	0.00782032
ck17-12e6	NR	WNT5B	FZD4	secreted	FALSE	FALSE	FALSE	TRUE	FALSE	0.447	0.783671	0.109013	FALSE	0.48048	0.809358	0.000647002	9.53524e-05	2.56076e-05	3.52442e-12	6.86128	0.00136206
ck17-21	NR	RETN	TLR4	secreted	FALSE	FALSE	FALSE	TRUE	FALSE	0.088	0.258621	1.31288	FALSE	0.122122	0.293194	0.00425456	-0.000182936	1.14242e-05	1.57146e-12	6.86152	0.0178909
ck17-12e6	NR	BMP8B	ACVR1_ACVR2B	secreted	TRUE	FALSE	FALSE	FALSE	TRUE	0.004	0.0201216	2.46285	TRUE	0.012012	0.0401441	0.012754	0.000286613	2.56255e-05	3.52442e-12	6.86159	0.0183949
ck17-25	R	WNT7A	FZD5_LRP6	secreted	FALSE	FALSE	FALSE	TRUE	FALSE	0.307	0.609246	0.497651	FALSE	0.313313	0.582944	0.00180792	-0.000264439	1.73413e-05	2.38107e-12	6.86231	-0.000920841
ck17-25	R	CCL1	CCR8	secreted	FALSE	FALSE	FALSE	TRUE	FALSE	0.048	0.185487	1.84784	FALSE	0.041041	0.117651	0.00790023	0.000204581	1.73445e-05	2.38107e-12	6.86239	0.0226036
ck17-25	R	CCL17	CCR4	secreted	FALSE	FALSE	FALSE	TRUE	FALSE	0.385	0.682177	0.29342	FALSE	0.305305	0.571478	0.00149497	0.000272523	1.73572e-05	2.38107e-12	6.86271	0.0253391
ck17-5	R	IAPP	CALCRL	secreted	FALSE	FALSE	FALSE	TRUE	FALSE	0.824	1	-1.00301	FALSE	0.907908	1	-0.00768314	-0.00103012	4.39971e-05	6.03478e-12	6.86276	-0.033992
ck17-25	R	SLURP2	CHRNA6	secreted	FALSE	FALSE	FALSE	TRUE	FALSE	0.956	1	-1.60255	FALSE	0.965966	1	-0.00660441	7.31051e-05	1.73623e-05	2.38107e-12	6.86284	-0.0206556
ck17-12e6	NR	WNT3	FZD5_LRP5	secreted	FALSE	FALSE	FALSE	TRUE	FALSE	0.166	0.411272	0.90913	FALSE	0.212212	0.461727	0.0042174	-0.00039296	2.57169e-05	3.52442e-12	6.86313	0.0477641
ck17-5	R	FGF5	FGFR2	secreted	FALSE	FALSE	FALSE	TRUE	FALSE	0.217	0.440313	0.828126	FALSE	0.118118	0.24299	0.00507259	-0.000423147	4.40413e-05	6.03478e-12	6.8632	-0.0365019
ck17-21	NR	WNT2B	FZD2_LRP5	secreted	FALSE	FALSE	FALSE	TRUE	FALSE	0.129	0.342483	1.17603	FALSE	0.0990991	0.248175	0.00401051	2.72694e-05	1.1472e-05	1.57146e-12	6.86334	-0.0104421
ck17-12e6	NR	ANGPTL7	LILRB3	secreted	FALSE	TRUE	FALSE	FALSE	FALSE	0.04	0.13706	1.98538	TRUE	0.012012	0.0401441	0.010246	0.00017528	2.57295e-05	3.52442e-12	6.86334	0.0294742
ck17-21	NR	WNT8B	FZD7_LRP5	secreted	FALSE	FALSE	FALSE	TRUE	FALSE	0.038	0.141763	2.1413	FALSE	0.041041	0.120429	0.00734236	8.75478e-05	1.14788e-05	1.57146e-12	6.8636	-0.00402621
ck17-12e6	NR	IL27_EBI3	IL27RA_IL6ST	secreted	FALSE	FALSE	FALSE	TRUE	FALSE	0.874	1	-1.01569	FALSE	0.830831	1	-0.00523788	-8.42261e-05	2.57459e-05	3.52442e-12	6.86362	-0.00673299
ck17-21	NR	FGF2	FGFR2	secreted	FALSE	FALSE	FALSE	TRUE	FALSE	0.616	0.89977	-0.3033	FALSE	0.674675	0.974282	-0.000942126	8.56021e-05	1.14818e-05	1.57146e-12	6.86371	-0.01965
ck17-21	NR	WNT2	LRP6	secreted	FALSE	TRUE	FALSE	FALSE	FALSE	0.01	0.0500289	2.54916	TRUE	0.002002	0.00809626	0.0088796	0.000241755	1.14819e-05	1.57146e-12	6.86371	0.0366797
ck17-25	R	WNT6	FZD5_LRP6	secreted	FALSE	FALSE	FALSE	TRUE	FALSE	0.738	0.948241	-0.671443	FALSE	0.734735	0.982184	-0.00280745	-6.75423e-06	1.73986e-05	2.38107e-12	6.86374	0.0180244
ck17-25	R	WNT8B	LRP6	secreted	FALSE	FALSE	FALSE	TRUE	FALSE	0.089	0.2834	1.35542	FALSE	0.0700701	0.186052	0.00601458	0.000360717	1.73999e-05	2.38107e-12	6.86377	0.00910382
ck17-7	NR	WNT9A	FZD4_LRP6	secreted	FALSE	FALSE	FALSE	TRUE	FALSE	0.75	1	-0.69962	FALSE	0.844845	1	-0.00364525	-0.000649998	1.83292e-05	2.5082e-12	6.86378	-0.00429995
ck17-7	NR	WNT9B	FZD2_LRP5	secreted	FALSE	FALSE	FALSE	TRUE	FALSE	0.53	0.846951	-0.119748	FALSE	0.496496	0.829806	-0.000278093	0.000234626	1.83326e-05	2.5082e-12	6.86386	-0.0201153
ck17-7	NR	BMP5	ACVR1_ACVR2A	secreted	FALSE	FALSE	FALSE	TRUE	FALSE	0.22	0.494235	0.732966	FALSE	0.2002	0.430887	0.00322893	9.00827e-05	1.83388e-05	2.5082e-12	6.86401	0.00508753
ck17-5	R	BMP10	ACVRL1_BMPR2	secreted	FALSE	FALSE	FALSE	TRUE	FALSE	0.154	0.344187	0.954802	FALSE	0.114114	0.235613	0.00699248	0.000648083	4.41524e-05	6.03478e-12	6.86429	-0.0308099
ck17-7	NR	CCK	CCKAR	secreted	FALSE	FALSE	FALSE	TRUE	FALSE	0.809	1	-0.831631	FALSE	0.768769	1	-0.00337004	0.000192854	1.83545e-05	2.5082e-12	6.86438	-0.00407283
ck17-5	R	MSTN	TGFBR1_ACVR2A	secreted	FALSE	FALSE	FALSE	TRUE	FALSE	0.67	0.917823	-0.433495	FALSE	0.725726	1	-0.00346369	-0.000582938	4.41615e-05	6.03478e-12	6.86438	0.00724837
ck17-21	NR	WNT9B	FZD2_LRP5	secreted	FALSE	FALSE	FALSE	TRUE	FALSE	0.879	1	-1.12816	FALSE	0.903904	1	-0.00382561	2.94585e-07	1.15007e-05	1.57146e-12	6.86442	-0.00552512
ck17-21	NR	FGF10	FGFR2	secreted	FALSE	FALSE	FALSE	TRUE	FALSE	0.675	0.927321	-0.494956	FALSE	0.814815	1	-0.0022288	-0.000549937	1.15053e-05	1.57146e-12	6.8646	-0.0149692
ck17-12e6	NR	EDA	EDA2R	secreted	FALSE	FALSE	FALSE	TRUE	FALSE	0.914	1	-1.35209	FALSE	0.975976	1	-0.00695088	-8.13681e-05	2.58132e-05	3.52442e-12	6.86475	0.0323812
ck17-21	NR	GDF5	BMPR1B_ACVR2A	secreted	FALSE	FALSE	FALSE	TRUE	FALSE	0.912	1	-0.966591	FALSE	0.894895	1	-0.00330961	-3.03024e-05	1.15101e-05	1.57146e-12	6.86478	-0.00379986
ck17-19	NR	WNT2	FZD8_LRP5	secreted	FALSE	FALSE	FALSE	TRUE	FALSE	0.431	0.632637	0.106276	FALSE	0.338338	0.511568	0.0007784	0.00018661	3.10076e-05	4.23272e-12	6.86485	0.00397225
ck17-5	R	IL20	IL20RA_IL20RB	secreted	FALSE	FALSE	FALSE	TRUE	FALSE	0.667	0.915962	-0.357022	FALSE	0.76977	1	-0.00286925	-0.000495304	4.42133e-05	6.03478e-12	6.86489	0.020851
ck17-12e6	NR	SLURP1	CHRNB1	secreted	FALSE	FALSE	FALSE	TRUE	FALSE	0.421	0.75652	0.224863	FALSE	0.426426	0.750852	0.00111933	-2.33724e-05	2.58244e-05	3.52442e-12	6.86494	0.00858044
ck17-7	NR	GDNF	GFRA1_RET	secreted	FALSE	FALSE	FALSE	TRUE	FALSE	0.996	1	-1.7641	FALSE	1	1	-0.00632348	0.00124158	1.83899e-05	2.5082e-12	6.86522	-0.00684606
ck17-1294	R	WNT7B	FZD3_LRP5	secreted	FALSE	TRUE	FALSE	FALSE	FALSE	0.066	0.198955	1.45048	TRUE	0.001001	0.00371331	0.0151265	0.000348389	0.000103804	1.41531e-11	6.86536	0.0548925
ck17-12e6	NR	WNT4	FZD4_LRP5	secreted	FALSE	FALSE	FALSE	TRUE	FALSE	0.665	0.961201	-0.439143	FALSE	0.758759	1	-0.00267244	-0.000439104	2.58639e-05	3.52442e-12	6.86561	-0.0140605
ck17-7	NR	TNFSF14	TNFRSF14	secreted	FALSE	FALSE	FALSE	TRUE	FALSE	0.113	0.312288	1.22839	FALSE	0.18018	0.398305	0.00387804	-0.00139423	1.84215e-05	2.5082e-12	6.86596	0.0474577
ck17-19	NR	WNT3A	FZD9_LRP5	secreted	FALSE	TRUE	FALSE	FALSE	FALSE	0.052	0.133867	1.65216	TRUE	0.004004	0.0104561	0.00948085	0.000265881	3.1109e-05	4.23272e-12	6.86627	-0.00456374
ck17-19	NR	IL10	IL10RA_IL10RB	secreted	FALSE	FALSE	FALSE	TRUE	FALSE	0.077	0.177583	1.47152	FALSE	0.0660661	0.131092	0.00866585	0.000458346	3.11092e-05	4.23272e-12	6.86627	0.0190342
ck17-12e6	NR	BMP4	BMPR1A_BMPR2	secreted	FALSE	FALSE	FALSE	TRUE	FALSE	0.973	1	-1.8948	FALSE	0.993994	1	-0.0103549	-0.00071039	2.5908e-05	3.52442e-12	6.86635	-0.0179062
ck17-21	NR	WNT2B	FZD4_LRP5	secreted	FALSE	FALSE	FALSE	TRUE	FALSE	0.412	0.717477	0.0769191	FALSE	0.441441	0.749934	0.000437499	0.000175996	1.1558e-05	1.57146e-12	6.86658	-0.00832186
ck17-21	NR	GZMA	F2RL3	secreted	FALSE	FALSE	FALSE	TRUE	FALSE	0.758	0.964069	-0.715814	FALSE	0.718719	0.998985	-0.00205735	0.000376411	1.156e-05	1.57146e-12	6.86665	0.032057
ck17-1592	R	SLURP1	CHRNB3	secreted	FALSE	FALSE	FALSE	TRUE	FALSE	0.916	0.95017	-1.22076	FALSE	1	1	-0.0151615	0.000170015	0.00015773	2.14088e-11	6.86732	-0.0158217
ck17-12e6	NR	CCL8	CCR2	secreted	FALSE	FALSE	FALSE	TRUE	FALSE	0.207	0.485248	0.765221	FALSE	0.18018	0.407417	0.0042934	0.00039323	2.59772e-05	3.52442e-12	6.8675	-0.0100082
ck17-21	NR	WNT2B	FZD1_LRP5	secreted	FALSE	FALSE	FALSE	TRUE	FALSE	0.562	0.851113	-0.239806	FALSE	0.535536	0.846272	-0.000726442	8.97292e-05	1.15835e-05	1.57146e-12	6.86754	0.000815163
ck17-7	NR	FGF20	FGFR2	secreted	FALSE	FALSE	FALSE	TRUE	FALSE	0.12	0.325557	1.21099	FALSE	0.0790791	0.206318	0.00480748	-0.00040056	1.84955e-05	2.5082e-12	6.8677	-0.0261269
ck17-7	NR	UCN2	CRHR2	secreted	FALSE	FALSE	FALSE	TRUE	FALSE	0.498	0.823972	-0.0409842	FALSE	0.586587	0.921999	-5.01008e-05	0.000126165	1.84972e-05	2.5082e-12	6.86774	-0.0215157
ck17-27	R	INSL5	RXFP3	secreted	FALSE	FALSE	FALSE	TRUE	FALSE	0.37	0.597613	-0.236752	FALSE	0.357357	0.576414	-0.000562593	1.19703e-05	5.88962e-06	7.98239e-13	6.86795	-0.00119073
ck17-19	NR	WNT9A	LRP6	secreted	FALSE	TRUE	FALSE	FALSE	FALSE	0.028	0.0828448	1.94304	TRUE	0.015015	0.0348201	0.0095466	-0.0013132	3.12377e-05	4.23272e-12	6.86806	-0.00338687
ck17-21	NR	WNT16	FZD2_LRP5	secreted	FALSE	FALSE	FALSE	TRUE	FALSE	0.93	1	-1.27655	FALSE	0.930931	1	-0.00416382	0.000183945	1.15999e-05	1.57146e-12	6.86815	-0.00495739
ck17-7	NR	PTH	PTH1R	secreted	FALSE	FALSE	FALSE	TRUE	FALSE	0.519	0.836899	-0.121108	FALSE	0.489489	0.822691	-0.000336835	0.000184292	1.85158e-05	2.5082e-12	6.86818	0.00747499
ck17-21	NR	BMP4	BMPR1A_ACVR2B	secreted	FALSE	FALSE	FALSE	TRUE	FALSE	0.614	0.899183	-0.381557	FALSE	0.627628	0.937408	-0.000967191	0.000332424	1.16014e-05	1.57146e-12	6.86821	-0.00758753
ck17-21	NR	BMP7	BMPR1B_ACVR2B	secreted	FALSE	FALSE	FALSE	TRUE	FALSE	0.208	0.473125	0.812019	FALSE	0.234234	0.484882	0.00252156	-0.000244305	1.16019e-05	1.57146e-12	6.86823	0.0281059
ck17-12e6	NR	MSTN	ACVR1B_ACVR2B	secreted	FALSE	FALSE	FALSE	TRUE	FALSE	0.747	1	-0.717538	FALSE	0.725726	1	-0.00345779	0.000203267	2.60329e-05	3.52442e-12	6.86844	-0.00249023
ck17-27	R	HCRT	HCRTR2	secreted	FALSE	FALSE	FALSE	TRUE	FALSE	0.861	0.985479	-0.377403	FALSE	0.298298	0.505673	-0.00111063	-0.000194209	5.89634e-06	7.98239e-13	6.86845	-0.00114089
ck17-5	R	CCL24	ACKR2	secreted	FALSE	FALSE	FALSE	TRUE	FALSE	0.104	0.25792	1.27644	FALSE	0.024024	0.0596544	0.0103285	0.00180352	4.4605e-05	6.03478e-12	6.86872	-0.0135596
ck17-25	R	FGF16	FGFR2	secreted	FALSE	FALSE	FALSE	TRUE	FALSE	0.84	1	-0.959996	FALSE	0.894895	1	-0.00395153	7.65024e-05	1.76054e-05	2.38107e-12	6.86887	-0.0143846
ck17-5	R	GDF3	ACVR1C_ACVR2B	secreted	FALSE	FALSE	FALSE	TRUE	FALSE	0.599	0.854111	-0.372108	FALSE	0.687688	0.965046	-0.00256219	-7.65327e-05	4.46213e-05	6.03478e-12	6.86888	-0.00186708
ck17-5	R	CCL7	ACKR2	secreted	FALSE	FALSE	FALSE	TRUE	FALSE	0.83	1	-0.996143	FALSE	0.912913	1	-0.00663915	1.53785e-05	4.46263e-05	6.03478e-12	6.86893	-0.0212024
ck17-19	NR	F2	F2RL1	secreted	FALSE	FALSE	FALSE	TRUE	FALSE	0.038	0.106372	1.73019	FALSE	0.042042	0.0884111	0.00987189	0.000190477	3.13105e-05	4.23272e-12	6.86907	0.00580696
ck17-27	R	WNT3A	FZD8_LRP5	secreted	FALSE	FALSE	FALSE	TRUE	FALSE	0.702	0.888827	-0.581009	FALSE	0.767768	0.960663	-0.00179525	-0.000383223	5.90634e-06	7.98239e-13	6.86919	-0.00383739
ck17-7	NR	WNT10B	FZD1_LRP6	secreted	FALSE	FALSE	FALSE	TRUE	FALSE	0.99	1	-2.32594	FALSE	0.98999	1	-0.0096559	0.000365176	1.85623e-05	2.5082e-12	6.86927	0.0243721
ck17-7	NR	WNT10B	FZD1_LRP5	secreted	FALSE	FALSE	FALSE	TRUE	FALSE	0.874	1	-1.07819	FALSE	0.861862	1	-0.00457164	7.37193e-05	1.85631e-05	2.5082e-12	6.86929	0.0115663
ck17-1294	R	WNT4	FZD8_LRP5	secreted	FALSE	FALSE	FALSE	TRUE	FALSE	0.445	0.692908	0.141473	FALSE	0.537538	0.795209	0.00105992	-0.000388162	0.000104771	1.41531e-11	6.86939	-0.029466
ck17-1592	R	CXCL11	ACKR1	secreted	TRUE	FALSE	FALSE	FALSE	TRUE	0.005	0.0149528	2.7723	TRUE	0	0	0.0325376	-0.00236587	0.000158511	2.14088e-11	6.86947	0.0538717
ck17-19	NR	CCL7	CCR1	secreted	TRUE	FALSE	FALSE	FALSE	TRUE	0.001	0.00572624	4.63461	TRUE	0	0	0.0267802	0.000833363	3.13432e-05	4.23272e-12	6.86952	0.0117065
ck17-7	NR	CCL8	ACKR2	secreted	FALSE	FALSE	FALSE	TRUE	FALSE	0.014	0.0685344	2.58488	FALSE	0.019019	0.063931	0.0110177	-0.000124848	1.85819e-05	2.5082e-12	6.86973	0.034723
ck17-19	NR	OSM	LIFR_IL6ST	secreted	FALSE	TRUE	FALSE	FALSE	FALSE	0.02	0.0630126	2.19521	TRUE	0.00500501	0.0128047	0.0124232	0.000128009	3.13705e-05	4.23272e-12	6.8699	7.15829e-05
ck17-12e6	NR	WNT5B	FZD2	secreted	FALSE	FALSE	FALSE	TRUE	FALSE	0.826	1	-0.949268	FALSE	0.836837	1	-0.00545684	-0.000604973	2.6124e-05	3.52442e-12	6.86995	-0.00507344
ck17-19	NR	WNT2	FZD3_LRP6	secreted	FALSE	FALSE	FALSE	TRUE	FALSE	0.671	0.835836	-0.546321	FALSE	0.855856	1	-0.00330194	-0.000241652	3.13783e-05	4.23272e-12	6.87001	-0.00371353
ck17-7	NR	WNT7A	FZD1_LRP6	secreted	FALSE	FALSE	FALSE	TRUE	FALSE	0.35	0.659544	0.346421	FALSE	0.281281	0.554226	0.00156568	7.16787e-05	1.85991e-05	2.5082e-12	6.87013	0.000536995
ck17-25	R	FASLG	FAS	secreted	FALSE	FALSE	FALSE	TRUE	FALSE	0.355	0.661525	0.340483	FALSE	0.384384	0.658473	0.00144354	1.27987e-05	1.76575e-05	2.38107e-12	6.87016	0.0253418
ck17-7	NR	CCL11	CCR3	secreted	FALSE	FALSE	FALSE	TRUE	FALSE	0.937	1	-1.39677	FALSE	0.935936	1	-0.0054874	0.00053803	1.86092e-05	2.5082e-12	6.87037	0.0240167
ck17-21	NR	TGFB3	ACVR1C_TGFBR2	secreted	TRUE	FALSE	FALSE	FALSE	TRUE	0.009	0.0460917	2.6387	TRUE	0.001001	0.00415415	0.00843312	-0.000577256	1.16602e-05	1.57146e-12	6.8704	0.0212415
ck17-27	R	INSL3	RXFP2	secreted	FALSE	FALSE	FALSE	TRUE	FALSE	0.327	0.550571	0.144976	FALSE	0.363363	0.583965	0.000200848	-0.00015202	5.92425e-06	7.98239e-13	6.8705	-0.00333193
ck17-12e6	NR	SEMA3A	NRP1_PLXNA4	secreted	FALSE	FALSE	FALSE	TRUE	FALSE	0.013	0.0555943	2.69086	FALSE	0.03003	0.0914029	0.0123844	-0.00137938	2.61633e-05	3.52442e-12	6.87061	-0.00370147
ck17-21	NR	WNT5B	FZD9	secreted	FALSE	FALSE	FALSE	TRUE	FALSE	0.694	0.940528	-0.549055	FALSE	0.741742	1	-0.00212905	-0.000253563	1.1668e-05	1.57146e-12	6.8707	-0.0114488
ck17-7	NR	ARTN	GFRA1_RET	secreted	FALSE	FALSE	FALSE	TRUE	FALSE	0.366	0.675371	0.24544	FALSE	0.312312	0.599573	0.00175248	0.000693247	1.86248e-05	2.5082e-12	6.87073	0.0142781
ck17-21	NR	FGF8	FGFR1	secreted	FALSE	FALSE	FALSE	TRUE	FALSE	0.794	0.975989	-0.849555	FALSE	0.832833	1	-0.00306218	-0.000159945	1.16703e-05	1.57146e-12	6.87078	-0.0100047
ck17-21	NR	WNT9B	FZD1_LRP6	secreted	FALSE	FALSE	FALSE	TRUE	FALSE	0.863	1	-1.02505	FALSE	0.852853	1	-0.00346225	3.98041e-05	1.16723e-05	1.57146e-12	6.87085	-0.004083
ck17-12e6	NR	TNFSF4	TNFRSF4	secreted	FALSE	FALSE	FALSE	TRUE	FALSE	0.705	0.990471	-0.557189	FALSE	0.708709	1	-0.00249011	0.000361622	2.61945e-05	3.52442e-12	6.87112	-0.00499221
ck17-21	NR	ENHO	GPR19	secreted	FALSE	FALSE	FALSE	TRUE	FALSE	0.758	0.964069	-0.685264	FALSE	0.687688	0.983116	-0.00209723	0.000245085	1.16836e-05	1.57146e-12	6.87127	-0.00427778
ck17-21	NR	NPVF	NPFFR2	secreted	TRUE	FALSE	FALSE	FALSE	TRUE	0.004	0.0242947	3.99721	TRUE	0.00700701	0.0255507	0.0137811	0.000117579	1.16846e-05	1.57146e-12	6.87131	-0.00299376
ck17-21	NR	GCG	GIPR	secreted	FALSE	FALSE	FALSE	TRUE	FALSE	0.633	0.907055	-0.41166	FALSE	0.680681	0.977287	-0.00145736	-5.01557e-05	1.16852e-05	1.57146e-12	6.87133	-0.0114109
ck17-7	NR	WNT10B	LRP6	secreted	FALSE	FALSE	FALSE	TRUE	FALSE	0.929	1	-1.47921	FALSE	0.961962	1	-0.00654918	-0.000159552	1.86591e-05	2.5082e-12	6.87153	-0.0466495
ck17-21	NR	PTN	SDC2	secreted	FALSE	FALSE	FALSE	TRUE	FALSE	0.096	0.274671	1.42334	FALSE	0.0680681	0.180858	0.00470804	-0.00015855	1.16904e-05	1.57146e-12	6.87153	-0.00828604
ck17-21	NR	CCL26	ACKR2	secreted	FALSE	FALSE	FALSE	TRUE	FALSE	0.753	0.961951	-0.735916	FALSE	0.732733	1	-0.00239812	0.00011956	1.17043e-05	1.57146e-12	6.87204	-0.00682287
ck17-12e6	NR	APELA	APLNR	secreted	FALSE	FALSE	FALSE	TRUE	FALSE	0.614	0.92578	-0.409357	FALSE	0.570571	0.897762	-0.0021666	-6.92257e-05	2.62512e-05	3.52442e-12	6.87206	-0.00806419
ck17-21	NR	GCG	GLP2R	secreted	FALSE	FALSE	FALSE	TRUE	FALSE	0.052	0.173768	1.87947	FALSE	0.046046	0.130927	0.0066998	0.000266469	1.17166e-05	1.57146e-12	6.8725	-0.00424251
ck17-21	NR	WNT2	FZD1_LRP6	secreted	FALSE	FALSE	FALSE	TRUE	FALSE	0.534	0.832002	-0.123614	FALSE	0.526527	0.841188	-0.00050413	-8.097e-05	1.17186e-05	1.57146e-12	6.87257	-0.0121057
ck17-208	NR	FASLG	FAS	secreted	TRUE	FALSE	FALSE	FALSE	TRUE	0.001	0.00852047	4.00093	TRUE	0	0	0.0214195	0.000383671	2.76438e-05	3.70689e-12	6.87259	0.0533823
ck17-12e6	NR	TSHB	TSHR	secreted	FALSE	FALSE	FALSE	TRUE	FALSE	0.39	0.724411	0.118858	FALSE	0.418418	0.743015	0.000380229	-0.000229143	2.6285e-05	3.52442e-12	6.87262	0.00470581
ck17-1592	R	PDGFB	PDGFRA	secreted	FALSE	TRUE	FALSE	FALSE	FALSE	0.03	0.0640836	1.84497	TRUE	0.012012	0.0278938	0.0199096	-0.00340325	0.000159667	2.14088e-11	6.87262	0.0228924
ck17-1592	R	WNT9B	FZD2_LRP5	secreted	FALSE	FALSE	FALSE	TRUE	FALSE	0.944	0.969067	-1.62089	FALSE	0.747748	0.841216	-0.00922006	0.011262	0.000159676	2.14088e-11	6.87265	-0.0195352
ck17-21	NR	WNT2	FZD5_LRP5	secreted	FALSE	FALSE	FALSE	TRUE	FALSE	0.428	0.730186	0.103294	FALSE	0.447447	0.754986	0.000356036	2.28311e-06	1.17287e-05	1.57146e-12	6.87295	-0.00054919
ck17-27	R	WNT16	FZD9_LRP6	secreted	FALSE	FALSE	FALSE	TRUE	FALSE	0.635	0.845053	-0.601548	FALSE	0.633634	0.859305	-0.00147676	-8.4228e-06	5.95811e-06	7.98239e-13	6.87298	-0.00155295
ck17-12e6	NR	PRSS3	F2RL3	secreted	FALSE	FALSE	FALSE	TRUE	FALSE	0.998	1	-2.52554	FALSE	1	1	-0.0130744	-0.000119016	2.63145e-05	3.52442e-12	6.87311	-0.00898664
ck17-1294	R	IL7	IL7R_IL2RG	secreted	TRUE	FALSE	FALSE	FALSE	TRUE	0.004	0.0234378	2.63561	TRUE	0.00500501	0.0164851	0.0264424	-0.000653116	0.000105689	1.41531e-11	6.87318	0.0162123
ck17-7	NR	WNT3	FZD3_LRP5	secreted	FALSE	TRUE	FALSE	FALSE	FALSE	0.024	0.102766	2.10172	TRUE	0.013013	0.0462542	0.00920313	0.000103973	1.87435e-05	2.5082e-12	6.87349	0.00818249
ck17-7	NR	GCG	GIPR	secreted	FALSE	FALSE	FALSE	TRUE	FALSE	0.238	0.518292	0.7175	FALSE	0.159159	0.362552	0.00364914	0.000542566	1.87464e-05	2.5082e-12	6.87356	-0.00558528
ck17-7	NR	WNT9B	FZD5_LRP6	secreted	FALSE	FALSE	FALSE	TRUE	FALSE	0.88	1	-1.17716	FALSE	0.863864	1	-0.00448536	0.000611946	1.87505e-05	2.5082e-12	6.87365	-0.0153443
ck17-7	NR	GDF5	BMPR1A_ACVR2B	secreted	FALSE	FALSE	FALSE	TRUE	FALSE	0.316	0.621068	0.46702	FALSE	0.221221	0.462811	0.0029705	0.000948113	1.87525e-05	2.5082e-12	6.8737	0.0119877
ck17-27	R	RLN1	RXFP2	secreted	FALSE	FALSE	FALSE	TRUE	FALSE	0.397	0.625597	-0.300128	FALSE	0.441441	0.676161	-0.000853747	-0.00012054	5.96814e-06	7.98239e-13	6.87371	-0.00114767
ck17-208	NR	TNFSF13	TNFRSF17	secreted	FALSE	FALSE	FALSE	TRUE	FALSE	0.503	0.834705	-0.0323417	FALSE	0.504505	0.838932	-3.72433e-05	0.000133021	2.77153e-05	3.70689e-12	6.87371	-0.02469
ck17-21	NR	UCN	CRHR1	secreted	FALSE	FALSE	FALSE	TRUE	FALSE	0.41	0.715433	0.150907	FALSE	0.38038	0.685629	0.000455927	-6.14254e-05	1.17531e-05	1.57146e-12	6.87385	-0.0106024
ck17-19	NR	WNT9A	FZD2_LRP5	secreted	TRUE	FALSE	FALSE	FALSE	TRUE	0.01	0.0370025	2.4189	TRUE	0.002002	0.00551371	0.0127046	-0.000910959	3.16836e-05	4.23272e-12	6.87422	0.0360369
ck17-25	R	SLURP1	CHRNA6	secreted	FALSE	FALSE	FALSE	TRUE	FALSE	0.771	0.962498	-0.719031	FALSE	0.744745	0.984513	-0.00252131	0.000514309	1.78237e-05	2.38107e-12	6.87423	-0.0267277
ck17-25	R	TNFSF18	TNFRSF18	secreted	FALSE	FALSE	FALSE	TRUE	FALSE	0.564	0.833145	-0.170115	FALSE	0.643644	0.91075	-0.000651289	6.69456e-05	1.78257e-05	2.38107e-12	6.87428	-0.0138491
ck17-1592	R	WNT2	FZD2_LRP5	secreted	FALSE	FALSE	FALSE	TRUE	FALSE	0.038	0.0779172	1.9822	FALSE	0.043043	0.0865752	0.0253579	0.000261066	0.000160304	2.14088e-11	6.87435	0.0173804
ck17-25	R	CCL13	ACKR4	secreted	FALSE	FALSE	FALSE	TRUE	FALSE	0.693	0.924394	-0.485548	FALSE	0.760761	0.997261	-0.00201365	3.67934e-05	1.78332e-05	2.38107e-12	6.87446	0.00800956
ck17-7	NR	WNT3A	FZD8_LRP5	secreted	FALSE	FALSE	FALSE	TRUE	FALSE	0.849	1	-1.04012	FALSE	0.914915	1	-0.00532119	-0.00081303	1.87858e-05	2.5082e-12	6.87447	-0.00218257
ck17-1294	R	BMP2	BMPR1A_ACVR2A	secreted	FALSE	FALSE	FALSE	TRUE	FALSE	0.579	0.821573	-0.216114	FALSE	0.791792	1	-0.00312119	-0.000895917	0.000106024	1.41531e-11	6.87455	-0.00790252
ck17-27	R	POMC	OPRL1	secreted	FALSE	FALSE	FALSE	TRUE	FALSE	0.65	0.85395	-0.557614	FALSE	0.671672	0.889007	-0.00135498	8.94729e-06	5.98293e-06	7.98239e-13	6.87478	-0.00393433
ck17-25	R	BMP4	BMPR1A_ACVR2B	secreted	FALSE	TRUE	FALSE	FALSE	FALSE	0.015	0.0826882	2.10251	TRUE	0.00600601	0.0229563	0.00888905	4.88986e-06	1.78549e-05	2.38107e-12	6.87499	0.0267594
ck17-21	NR	GDF11	TGFBR1_ACVR2B	secreted	TRUE	FALSE	FALSE	FALSE	TRUE	0.007	0.0378656	2.92558	TRUE	0.003003	0.0117888	0.0100622	1.90999e-05	1.17846e-05	1.57146e-12	6.87501	0.00716808
ck17-21	NR	WNT10B	FZD2_LRP6	secreted	FALSE	FALSE	FALSE	TRUE	FALSE	0.959	1	-1.69766	FALSE	0.904905	1	-0.00589939	-7.13566e-05	1.17854e-05	1.57146e-12	6.87504	-0.00140972
ck17-5	R	CCL8	ACKR2	secreted	FALSE	FALSE	FALSE	TRUE	FALSE	0.602	0.856201	-0.274639	FALSE	0.558559	0.836601	-0.00298508	-0.00113738	4.52624e-05	6.03478e-12	6.87508	-0.0385984
ck17-21	NR	PRSS3	F2RL3	secreted	FALSE	FALSE	FALSE	TRUE	FALSE	0.886	1	-1.22206	FALSE	0.97998	1	-0.00581352	-0.00161738	1.179e-05	1.57146e-12	6.87521	-0.00395632
ck17-25	R	VEGFD	FLT4	secreted	FALSE	FALSE	FALSE	TRUE	FALSE	0.659	0.899327	-0.452069	FALSE	0.692693	0.95061	-0.0017915	0.000119255	1.78649e-05	2.38107e-12	6.87523	-0.0043259
ck17-7	NR	AVP	AVPR1A	secreted	FALSE	TRUE	FALSE	FALSE	FALSE	0.016	0.0762252	2.85911	TRUE	0.00900901	0.033274	0.0123763	-2.67666e-05	1.88188e-05	2.5082e-12	6.87523	-0.00922801
ck17-1294	R	FGF22	FGFR2	secreted	FALSE	FALSE	FALSE	TRUE	FALSE	0.133	0.319682	1.13591	FALSE	0.0850851	0.199665	0.0128551	0.00114902	0.000106203	1.41531e-11	6.87528	0.022193
ck17-12e6	NR	WNT2	FZD2_LRP5	secreted	FALSE	FALSE	FALSE	TRUE	FALSE	0.233	0.526078	0.7192	FALSE	0.187187	0.42155	0.00389155	0.000192731	2.64501e-05	3.52442e-12	6.87534	0.00338939
ck17-1294	R	CCL21	CCR7	secreted	FALSE	FALSE	FALSE	TRUE	FALSE	0.167	0.369731	0.871317	FALSE	0.124124	0.265412	0.00679307	-0.0021911	0.000106317	1.41531e-11	6.87575	0.0281484
ck17-21	NR	FGF9	FGFR2	secreted	FALSE	FALSE	FALSE	TRUE	FALSE	0.688	0.937739	-0.503812	FALSE	0.767768	1	-0.00155415	0.000177336	1.18114e-05	1.57146e-12	6.876	-0.0158971
ck17-21	NR	WNT8A	FZD2_LRP6	secreted	FALSE	FALSE	FALSE	TRUE	FALSE	0.859	1	-1.08712	FALSE	0.956957	1	-0.00686598	-0.00312866	1.18187e-05	1.57146e-12	6.87627	-0.0098992
ck17-208	NR	IFNA1	IFNAR1_IFNAR2	secreted	FALSE	FALSE	FALSE	TRUE	FALSE	0.284	0.599693	0.579057	FALSE	0.32032	0.610233	0.00266976	-0.000388196	2.78881e-05	3.70689e-12	6.87641	-0.00673662
ck17-25	R	INHBB	ACVR1B_ACVR2A	secreted	TRUE	FALSE	FALSE	FALSE	TRUE	0.006	0.0493476	2.55974	TRUE	0.012012	0.0417856	0.0104672	-0.000367633	1.79166e-05	2.38107e-12	6.87648	0.0163183
ck17-7	NR	BMP5	BMPR1A_ACVR2A	secreted	FALSE	FALSE	FALSE	TRUE	FALSE	0.689	0.981839	-0.533332	FALSE	0.688689	1	-0.00250194	-0.000184699	1.88776e-05	2.5082e-12	6.87658	0.00851065
ck17-7	NR	GDF7	BMPR1A_ACVR2A	secreted	FALSE	TRUE	FALSE	FALSE	FALSE	0.012	0.0600676	2.22298	TRUE	0.014014	0.04894	0.0103096	0.00064976	1.8883e-05	2.5082e-12	6.87671	0.00612784
ck17-208	NR	WNT3	FZD5_LRP5	secreted	TRUE	FALSE	FALSE	FALSE	TRUE	0.004	0.0240826	3.40903	TRUE	0.001001	0.00403985	0.01746	-0.000549389	2.79084e-05	3.70689e-12	6.87673	0.106557
ck17-27	R	PYY	GPR83	secreted	FALSE	FALSE	FALSE	TRUE	FALSE	0.517	0.747872	-0.416376	FALSE	0.517518	0.756537	-0.00105721	-3.64505e-05	6.00999e-06	7.98239e-13	6.87674	-0.00141722
ck17-5	R	CTSG	F2RL2	secreted	FALSE	FALSE	FALSE	TRUE	FALSE	0.037	0.113857	1.85371	FALSE	0.023023	0.0575065	0.0134947	0.000997935	4.54479e-05	6.03478e-12	6.87685	-0.00622514
ck17-19	NR	BMP8A	ACVR1_ACVR2B	secreted	TRUE	FALSE	FALSE	FALSE	TRUE	0.001	0.00572624	2.94619	TRUE	0	0	0.0168293	0.000194439	3.188e-05	4.23272e-12	6.8769	0.0304924
ck17-21	NR	IL5	IL5RA_CSF2RB	secreted	FALSE	FALSE	FALSE	TRUE	FALSE	0.553	0.843386	-0.480937	FALSE	0.723724	1	-0.00164291	1.17862e-05	1.18375e-05	1.57146e-12	6.87696	-0.00160128
ck17-7	NR	WNT7A	FZD2_LRP6	secreted	FALSE	FALSE	FALSE	TRUE	FALSE	0.147	0.374239	1.04101	FALSE	0.127127	0.3063	0.00552651	0.00099984	1.8908e-05	2.5082e-12	6.87728	0.0296219
ck17-208	NR	WNT4	FZD3_LRP5	secreted	FALSE	FALSE	FALSE	TRUE	FALSE	0.327	0.649099	0.368004	FALSE	0.254254	0.51519	0.00184235	-0.000103269	2.79517e-05	3.70689e-12	6.8774	0.00146779
ck17-7	NR	WNT2B	FZD1_LRP5	secreted	FALSE	FALSE	FALSE	TRUE	FALSE	0.104	0.298077	1.32457	FALSE	0.0920921	0.232824	0.00549617	-0.000264585	1.89151e-05	2.5082e-12	6.87745	0.0147853
ck17-12e6	NR	ANGPTL1	ITGA1_ITGB1	secreted	FALSE	FALSE	FALSE	TRUE	FALSE	0.368	0.706543	0.342329	FALSE	0.526527	0.85503	0.00094419	-0.000820873	2.65847e-05	3.52442e-12	6.87755	0.00509277
ck17-7	NR	VIP	VIPR1	secreted	FALSE	FALSE	FALSE	TRUE	FALSE	0.112	0.312288	1.22364	FALSE	0.154154	0.354752	0.00534813	2.47009e-05	1.89266e-05	2.5082e-12	6.87771	-0.00997268
ck17-12e6	NR	WNT4	FZD3_LRP5	secreted	TRUE	FALSE	FALSE	FALSE	TRUE	0.002	0.0115734	3.15604	TRUE	0	0	0.0163358	5.56703e-05	2.66092e-05	3.52442e-12	6.87794	0.0426107
ck17-7	NR	CGA	TSHR	secreted	FALSE	FALSE	FALSE	TRUE	FALSE	0.234	0.512091	0.67687	FALSE	0.23023	0.47447	0.00320243	0.000256746	1.89393e-05	2.5082e-12	6.878	0.0498706
ck17-7	NR	CCL7	CCR2	secreted	FALSE	FALSE	FALSE	TRUE	FALSE	0.816	1	-0.848059	FALSE	0.803804	1	-0.00366927	2.25017e-05	1.89503e-05	2.5082e-12	6.87825	-0.0162277
ck17-208	NR	LIF	LIFR_IL6ST	secreted	TRUE	FALSE	FALSE	FALSE	TRUE	0.009	0.0466655	2.55295	TRUE	0.001001	0.00403985	0.0141143	0.000603201	2.80089e-05	3.70689e-12	6.87829	-0.00790203
ck17-12e6	NR	CGA	TSHR	secreted	FALSE	FALSE	FALSE	TRUE	FALSE	0.033	0.1172	2.07357	FALSE	0.038038	0.112498	0.0107973	9.2462e-05	2.66513e-05	3.52442e-12	6.87863	0.0235304
ck17-21	NR	WNT10B	FZD6_LRP5	secreted	FALSE	FALSE	FALSE	TRUE	FALSE	0.778	0.971658	-0.814514	FALSE	0.725726	1	-0.00302416	-0.000215432	1.18911e-05	1.57146e-12	6.87892	0.0283391
ck17-12e6	NR	WNT8A	FZD1_LRP5	secreted	FALSE	FALSE	FALSE	TRUE	FALSE	0.216	0.497191	0.805127	FALSE	0.168168	0.388134	0.00463669	0.000478681	2.66712e-05	3.52442e-12	6.87896	-0.00714317
ck17-27	R	WNT3	FZD8_LRP5	secreted	FALSE	FALSE	FALSE	TRUE	FALSE	0.752	0.920752	-0.725428	FALSE	0.761762	0.956543	-0.00196873	-0.000184974	6.04623e-06	7.98239e-13	6.87935	-0.00503132
ck17-21	NR	FGF4	FGFR2	secreted	FALSE	FALSE	FALSE	TRUE	FALSE	0.795	0.975989	-0.849283	FALSE	0.795796	1	-0.00286052	7.07913e-05	1.19129e-05	1.57146e-12	6.87972	-0.00998841
ck17-27	R	AMH	AMHR2_BMPR1A	secreted	FALSE	FALSE	FALSE	TRUE	FALSE	0.95	1	-0.505249	FALSE	0.594595	0.828018	-0.0013912	-0.000148255	6.05188e-06	7.98239e-13	6.87976	-0.00131251
ck17-27	R	PMCH	MCHR1	secreted	FALSE	FALSE	FALSE	TRUE	FALSE	0.23	0.43088	0.503348	FALSE	0.195195	0.359592	0.00129875	6.03425e-05	6.05332e-06	7.98239e-13	6.87986	-0.0019247
ck17-25	R	WNT7A	FZD3_LRP5	secreted	FALSE	TRUE	FALSE	FALSE	FALSE	0.008	0.0580377	2.35223	TRUE	0.003003	0.0124964	0.00998267	-1.30807e-05	1.8058e-05	2.38107e-12	6.8799	0.0363848
ck17-7	NR	EDA	EDA2R	secreted	FALSE	FALSE	FALSE	TRUE	FALSE	0.069	0.231345	1.47112	FALSE	0.0770771	0.202864	0.00639976	-1.69557e-05	1.90251e-05	2.5082e-12	6.87996	0.0308187
ck17-21	NR	GALP	GALR2	secreted	FALSE	FALSE	FALSE	TRUE	FALSE	0.997	1	-1.05388	FALSE	0.961962	1	-0.00322088	0.000417878	1.19213e-05	1.57146e-12	6.88002	-0.00317771
ck17-208	NR	INHBA_INHBB	ACVR1B_ACVR2B	secreted	FALSE	FALSE	FALSE	TRUE	FALSE	0.657	0.963027	-0.443437	FALSE	0.64965	0.990361	-0.00267769	-0.000325852	2.81287e-05	3.70689e-12	6.88014	0.0292872
ck17-19	NR	SEMA3B	NRP2_PLXNA4	secreted	FALSE	TRUE	FALSE	FALSE	FALSE	0.054	0.138071	1.60354	TRUE	0.01001	0.0241775	0.0098017	0.000711041	3.21389e-05	4.23272e-12	6.88041	0.0418402
ck17-7	NR	IL17F	IL17RA_IL17RC	secreted	FALSE	FALSE	FALSE	TRUE	FALSE	0.34	0.649656	0.41117	FALSE	0.506507	0.841054	0.00131804	-0.000476694	1.90529e-05	2.5082e-12	6.8806	0.0047061
ck17-21	NR	WNT11	FZD4	secreted	FALSE	FALSE	FALSE	TRUE	FALSE	0.699	0.940528	-0.532263	FALSE	0.730731	1	-0.00191516	-7.60909e-05	1.19383e-05	1.57146e-12	6.88064	-0.00706826
ck17-25	R	WNT3	FZD7_LRP6	secreted	FALSE	FALSE	FALSE	TRUE	FALSE	0.194	0.466936	0.865843	FALSE	0.188188	0.400709	0.00412245	0.000439696	1.80912e-05	2.38107e-12	6.88069	0.00461381
ck17-21	NR	WNT9B	FZD1_LRP5	secreted	FALSE	FALSE	FALSE	TRUE	FALSE	0.455	0.755134	-0.23876	FALSE	0.455455	0.762593	-0.000801864	2.31725e-05	1.19405e-05	1.57146e-12	6.88072	-0.0029437
ck17-25	R	CXCL1	CXCR2	secreted	FALSE	FALSE	FALSE	TRUE	FALSE	0.302	0.602433	0.376151	FALSE	0.25025	0.496015	0.00267753	0.00107744	1.80953e-05	2.38107e-12	6.88079	-0.00832959
ck17-5	R	WNT6	FZD5_LRP5	secreted	FALSE	FALSE	FALSE	TRUE	FALSE	0.44	0.704842	0.126238	FALSE	0.502503	0.777431	0.000311229	-0.000543758	4.58709e-05	6.03478e-12	6.88088	-0.00527088
ck17-1294	R	WNT11	FZD1	secreted	TRUE	FALSE	FALSE	FALSE	TRUE	0.001	0.00806077	4.05957	TRUE	0	0	0.038118	-0.00399417	0.000107611	1.41531e-11	6.881	0.0150439
ck17-7	NR	WNT16	FZD1_LRP6	secreted	FALSE	FALSE	FALSE	TRUE	FALSE	0.667	0.963625	-0.451079	FALSE	0.728729	1	-0.0022061	-0.00023615	1.90723e-05	2.5082e-12	6.88104	-0.0168909
ck17-7	NR	NRG1	ERBB4	secreted	FALSE	FALSE	FALSE	TRUE	FALSE	0.87	1	-1.08814	FALSE	0.911912	1	-0.00469344	6.04792e-05	1.90868e-05	2.5082e-12	6.88137	-0.0201833
ck17-12e6	NR	IL13	IL13RA2	secreted	FALSE	FALSE	FALSE	TRUE	FALSE	0.377	0.715522	-0.265972	FALSE	0.530531	0.858196	-0.00154992	-0.000172273	2.6829e-05	3.52442e-12	6.88152	-0.00218979
ck17-208	NR	BMP10	ACVRL1_BMPR2	secreted	FALSE	FALSE	FALSE	TRUE	FALSE	0.357	0.687119	0.300435	FALSE	0.214214	0.452848	0.00318713	0.00159096	2.82264e-05	3.70689e-12	6.88165	0.00107646
ck17-12e6	NR	WNT2B	FZD2_LRP5	secreted	FALSE	FALSE	FALSE	TRUE	FALSE	0.269	0.572967	0.622585	FALSE	0.199199	0.442635	0.00351006	0.000283737	2.68546e-05	3.52442e-12	6.88193	-0.023157
ck17-208	NR	CCL5	CCR3	secreted	FALSE	FALSE	FALSE	TRUE	FALSE	0.93	1	-1.37084	FALSE	0.998999	1	-0.00790968	-0.000620787	2.82717e-05	3.70689e-12	6.88234	-0.00447713
ck17-27	R	RLN1	RXFP3	secreted	FALSE	FALSE	FALSE	TRUE	FALSE	0.529	0.757698	-0.379718	FALSE	0.565566	0.803459	-0.00107301	-0.000135806	6.09178e-06	7.98239e-13	6.88261	-0.00173957
ck17-19	NR	IL1B	IL1R2	secreted	FALSE	FALSE	FALSE	TRUE	FALSE	0.313	0.503072	0.472703	FALSE	0.318318	0.489621	0.00258563	-0.00010109	3.23049e-05	4.23272e-12	6.88265	0.0397116
ck17-5	R	INSL3	RXFP1	secreted	FALSE	FALSE	FALSE	TRUE	FALSE	0.131	0.304999	1.18565	FALSE	0.101101	0.213436	0.00919537	0.00114692	4.60795e-05	6.03478e-12	6.88285	0.0547989
ck17-25	R	BMP8B	ACVR1_ACVR2A	secreted	FALSE	FALSE	FALSE	TRUE	FALSE	0.033	0.144187	1.71045	FALSE	0.016016	0.0536641	0.00727194	-2.18413e-05	1.81838e-05	2.38107e-12	6.88291	0.00524697
ck17-5	R	FGF22	FGFR2	secreted	FALSE	FALSE	FALSE	TRUE	FALSE	0.327	0.590505	0.44328	FALSE	0.345345	0.582813	0.0028821	-0.000128073	4.61134e-05	6.03478e-12	6.88317	0.0254401
ck17-12e6	NR	WNT4	FZD2_LRP6	secreted	FALSE	FALSE	FALSE	TRUE	FALSE	0.454	0.792584	0.08858	FALSE	0.52953	0.857407	-0.000415074	-0.000874774	2.69326e-05	3.52442e-12	6.88319	0.00623063
ck17-12e6	NR	SLURP2	CHRNA1	secreted	FALSE	FALSE	FALSE	TRUE	FALSE	0.537	0.863688	-0.166115	FALSE	0.642643	0.963099	-0.000974331	-0.000112092	2.69426e-05	3.52442e-12	6.88335	-0.0172439
ck17-21	NR	WNT3	FZD1_LRP5	secreted	FALSE	FALSE	FALSE	TRUE	FALSE	0.522	0.818462	-0.1776	FALSE	0.498498	0.807512	-0.000281602	0.000334012	1.20153e-05	1.57146e-12	6.88343	-0.00602866
ck17-21	NR	WNT3	FZD1_LRP6	secreted	FALSE	FALSE	FALSE	TRUE	FALSE	0.321	0.618077	0.393369	FALSE	0.34034	0.633775	0.00153709	0.000172766	1.20291e-05	1.57146e-12	6.88393	0.0038076
ck17-21	NR	CCL28	CCR3	secreted	FALSE	FALSE	FALSE	TRUE	FALSE	0.958	1	-1.39762	FALSE	0.968969	1	-0.00492305	-7.3915e-05	1.20378e-05	1.57146e-12	6.88424	-0.00986531
ck17-12e6	NR	LEP	LEPR	secreted	TRUE	FALSE	FALSE	FALSE	TRUE	0.011	0.0479079	2.22635	TRUE	0.013013	0.0429738	0.011955	0.000384609	2.70091e-05	3.52442e-12	6.88442	0.00274682
ck17-27	R	WNT6	FZD8_LRP5	secreted	FALSE	FALSE	FALSE	TRUE	FALSE	0.821	0.962058	-0.901163	FALSE	0.851852	1	-0.00244389	-0.000214888	6.11804e-06	7.98239e-13	6.88448	0.00175225
ck17-12e6	NR	WNT7A	FZD2_LRP6	secreted	FALSE	FALSE	FALSE	TRUE	FALSE	0.083	0.240991	1.48645	FALSE	0.041041	0.120104	0.00689468	-0.000832538	2.70238e-05	3.52442e-12	6.88466	-0.0115607
ck17-25	R	SCT	SCTR	secreted	FALSE	FALSE	FALSE	TRUE	FALSE	0.473	0.74843	0.0438576	FALSE	0.481481	0.758995	-0.000176313	-0.000363722	1.82596e-05	2.38107e-12	6.88472	-0.00656591
ck17-1294	R	FGF5	FGFR2	secreted	FALSE	FALSE	FALSE	TRUE	FALSE	0.967	1	-1.78272	FALSE	0.966967	1	-0.0187832	-0.000210516	0.000108538	1.41531e-11	6.88473	-0.00924003
ck17-25	R	TNFSF15	TNFRSF25	secreted	TRUE	FALSE	FALSE	FALSE	TRUE	0.003	0.0292025	3.29408	TRUE	0	0	0.0145895	0.000510033	1.82686e-05	2.38107e-12	6.88493	0.0112089
ck17-208	NR	BMP8B	BMPR1A_BMPR2	secreted	FALSE	FALSE	FALSE	TRUE	FALSE	0.057	0.192243	1.72664	FALSE	0.0680681	0.186044	0.00952668	0.000316016	2.84565e-05	3.70689e-12	6.88517	0.0692613
ck17-25	R	SEMA3D	NRP1_PLXNA4	secreted	FALSE	FALSE	FALSE	TRUE	FALSE	0.982	1	-2.00083	FALSE	1	1	-0.00904458	-0.000489802	1.82808e-05	2.38107e-12	6.88522	-0.0197981
ck17-21	NR	CTSG	PARD3	secreted	FALSE	FALSE	FALSE	TRUE	FALSE	0.49	0.789014	0.0914023	FALSE	0.482482	0.787422	0.00043085	0.000113358	1.20657e-05	1.57146e-12	6.88525	0.0402846
ck17-21	NR	TNFSF13B	TNFRSF13B	secreted	FALSE	FALSE	FALSE	TRUE	FALSE	0.858	1	-1.07934	FALSE	0.861862	1	-0.0032692	0.000479992	1.20658e-05	1.57146e-12	6.88525	-0.00379581
ck17-27	R	NTS	NTSR1	secreted	FALSE	FALSE	FALSE	TRUE	FALSE	0.677	0.870429	-0.517338	FALSE	0.642643	0.866192	-0.0012734	7.46733e-06	6.13003e-06	7.98239e-13	6.88533	-0.00541521
ck17-7	NR	WNT3A	FZD7_LRP6	secreted	FALSE	FALSE	FALSE	TRUE	FALSE	0.943	1	-1.58784	FALSE	0.995996	1	-0.00984648	-0.00287606	1.92712e-05	2.5082e-12	6.88555	-0.0159063
ck17-5	R	WNT10B	LRP6	secreted	FALSE	FALSE	FALSE	TRUE	FALSE	0.494	0.757286	0.0112858	FALSE	0.334334	0.5682	0.000876265	0.000799408	4.63766e-05	6.03478e-12	6.88564	0.00819124
ck17-25	R	PRSS3	F2RL3	secreted	FALSE	FALSE	FALSE	TRUE	FALSE	0.705	0.930721	-0.557009	FALSE	0.672673	0.936418	-0.00246208	-7.91652e-05	1.83017e-05	2.38107e-12	6.88572	-0.0153697
ck17-1592	R	BMP8A	ACVR1_BMPR2	secreted	TRUE	FALSE	FALSE	FALSE	TRUE	0.001	0.00398241	5.64404	TRUE	0	0	0.0521497	-0.0202596	0.000164592	2.14088e-11	6.88582	0.0628259
ck17-19	NR	WNT16	FZD6_LRP6	secreted	FALSE	FALSE	FALSE	TRUE	FALSE	0.131	0.266603	1.14744	FALSE	0.131131	0.236036	0.00686625	0.000319316	3.25546e-05	4.23272e-12	6.88599	-0.00654357
ck17-1592	R	FGF1	FGFR3	secreted	TRUE	FALSE	FALSE	FALSE	TRUE	0.002	0.00707589	2.51779	TRUE	0.00800801	0.0193872	0.0256569	-0.00665636	0.000164712	2.14088e-11	6.88613	0.0402848
ck17-12e6	NR	WNT3	FZD1_LRP5	secreted	FALSE	FALSE	FALSE	TRUE	FALSE	0.096	0.270204	1.38753	FALSE	0.102102	0.256175	0.00715444	-7.10193e-05	2.71174e-05	3.52442e-12	6.88616	0.0359609
ck17-27	R	WNT8B	FZD8_LRP6	secreted	FALSE	FALSE	FALSE	TRUE	FALSE	0.463	0.698098	-0.380899	FALSE	0.552553	0.790706	-0.00123347	-0.000289395	6.14323e-06	7.98239e-13	6.88626	-0.00212955
ck17-1294	R	FGF10	FGFR2	secreted	FALSE	FALSE	FALSE	TRUE	FALSE	0.978	1	-1.99839	FALSE	0.985986	1	-0.0216917	-0.000832585	0.000108951	1.41531e-11	6.88638	-0.0164733
ck17-25	R	NRG4	ERBB4	secreted	FALSE	FALSE	FALSE	TRUE	FALSE	0.491	0.766658	-0.584278	FALSE	0.861862	1	-0.00265697	-0.000155489	1.83297e-05	2.38107e-12	6.88638	-0.00266019
ck17-25	R	NRG4	ERBB2_ERBB4	secreted	FALSE	FALSE	FALSE	TRUE	FALSE	0.491	0.766658	-0.584278	FALSE	0.861862	1	-0.00265697	-0.000155489	1.83297e-05	2.38107e-12	6.88638	-0.00266019
ck17-1294	R	RETN	CAP1	secreted	FALSE	FALSE	FALSE	TRUE	FALSE	0.127	0.309337	1.14339	FALSE	0.138138	0.289893	0.0105588	-0.00137586	0.000108952	1.41531e-11	6.88638	0.0163401
ck17-7	NR	WNT6	FZD1_LRP6	secreted	FALSE	FALSE	FALSE	TRUE	FALSE	0.863	1	-1.12377	FALSE	0.853854	1	-0.00451532	0.000424242	1.93208e-05	2.5082e-12	6.88666	-0.0286034
ck17-7	NR	WNT1	FZD5_LRP6	secreted	FALSE	FALSE	FALSE	TRUE	FALSE	0.802	1	-0.913377	FALSE	0.750751	1	-0.00321074	0.000805699	1.93367e-05	2.5082e-12	6.88702	-0.00826954
ck17-21	NR	F2	F2RL2	secreted	FALSE	FALSE	FALSE	TRUE	FALSE	0.188	0.447631	0.831852	FALSE	0.146146	0.336059	0.00313157	0.000235382	1.21216e-05	1.57146e-12	6.88726	-0.00555099
ck17-5	R	TNFSF4	TNFRSF4	secreted	TRUE	FALSE	FALSE	FALSE	TRUE	0.001	0.00493805	3.32461	TRUE	0	0	0.0214246	-0.00125889	4.65522e-05	6.03478e-12	6.88728	0.0365725
ck17-21	NR	CCL8	CCR2	secreted	FALSE	FALSE	FALSE	TRUE	FALSE	0.326	0.624924	0.362479	FALSE	0.471471	0.77746	0.00149886	0.000235819	1.21415e-05	1.57146e-12	6.88797	-0.010626
ck17-7	NR	CCL17	ACKR2	secreted	TRUE	FALSE	FALSE	FALSE	TRUE	0.001	0.00822685	4.16805	TRUE	0	0	0.0187206	0.000367583	1.93887e-05	2.5082e-12	6.88819	-0.0134947
ck17-27	R	WNT9B	FZD8_LRP5	secreted	FALSE	FALSE	FALSE	TRUE	FALSE	0.056	0.146811	1.75592	FALSE	0.0660661	0.145775	0.00400403	-0.00035825	6.1719e-06	7.98239e-13	6.88829	-0.00212351
ck17-25	R	WNT8B	FZD8_LRP6	secreted	FALSE	FALSE	FALSE	TRUE	FALSE	0.141	0.37649	1.10162	FALSE	0.107107	0.26193	0.00530081	0.000573673	1.84134e-05	2.38107e-12	6.88836	0.0140766
ck17-27	R	POMC	MC3R	secreted	FALSE	FALSE	FALSE	TRUE	FALSE	0.037	0.104873	2.60428	FALSE	0.039039	0.0897338	0.00654033	6.9603e-05	6.17351e-06	7.98239e-13	6.8884	-0.00150869
ck17-12e6	NR	GIP	GIPR	secreted	FALSE	FALSE	FALSE	TRUE	FALSE	0.886	1	-1.11351	FALSE	0.894895	1	-0.00588601	-6.97237e-05	2.72839e-05	3.52442e-12	6.88882	-0.0105338
ck17-27	R	WNT10B	FZD8_LRP5	secreted	FALSE	FALSE	FALSE	TRUE	FALSE	0.511	0.74496	-0.222299	FALSE	0.510511	0.748777	-0.000561435	-8.76104e-06	6.18105e-06	7.98239e-13	6.88893	-0.00232369
ck17-12e6	NR	TNFSF8	TNFRSF8	secreted	TRUE	FALSE	FALSE	FALSE	TRUE	0.002	0.0115734	3.58038	TRUE	0	0	0.0187994	9.49879e-05	2.72917e-05	3.52442e-12	6.88894	0.0128167
ck17-21	NR	WNT3A	FZD7_LRP5	secreted	TRUE	FALSE	FALSE	FALSE	TRUE	0.005	0.0284704	2.72963	TRUE	0.003003	0.0117888	0.00926979	-0.000252523	1.21696e-05	1.57146e-12	6.88897	0.00853385
ck17-208	NR	NRG1	ERBB2_ERBB4	secreted	FALSE	TRUE	FALSE	FALSE	FALSE	0.018	0.0806954	2.43358	TRUE	0	0	0.0128022	-0.000238023	2.87132e-05	3.70689e-12	6.88907	0.0211865
ck17-25	R	IL36A	IL1RL2_IL1RAP	secreted	FALSE	FALSE	FALSE	TRUE	FALSE	0.1	0.302161	1.38076	FALSE	0.125125	0.292589	0.00663989	0.000709585	1.84466e-05	2.38107e-12	6.88914	-0.0115555
ck17-21	NR	WNT3A	FZD1_LRP5	secreted	TRUE	FALSE	FALSE	FALSE	TRUE	0.008	0.0418369	2.62561	TRUE	0.00700701	0.0255507	0.00901671	-0.000144667	1.21748e-05	1.57146e-12	6.88916	-0.00285012
ck17-1592	R	GDF11	TGFBR1_ACVR2A	secreted	TRUE	FALSE	FALSE	FALSE	TRUE	0.001	0.00398241	4.49604	TRUE	0	0	0.0412846	-0.0166263	0.000165905	2.14088e-11	6.88927	0.0241774
ck17-27	R	TAC3	TACR3	secreted	FALSE	FALSE	FALSE	TRUE	FALSE	0.221	0.417604	-0.139348	FALSE	0.201201	0.369113	-0.00041691	-7.02713e-05	6.18809e-06	7.98239e-13	6.88942	-0.0010439
ck17-7	NR	WNT1	FZD1_LRP6	secreted	FALSE	FALSE	FALSE	TRUE	FALSE	0.434	0.757582	0.0981432	FALSE	0.38038	0.688289	0.000749768	0.000316993	1.94449e-05	2.5082e-12	6.88944	0.028754
ck17-19	NR	WNT7A	FZD9_LRP5	secreted	FALSE	FALSE	FALSE	TRUE	FALSE	0.262	0.436473	0.628255	FALSE	0.191191	0.320845	0.00362343	2.42325e-05	3.28201e-05	4.23272e-12	6.88952	0.0120541
ck17-27	R	WNT2B	FZD8_LRP5	secreted	TRUE	FALSE	FALSE	FALSE	TRUE	0.012	0.0422419	2.52766	TRUE	0.013013	0.0329153	0.00642561	0.00013673	6.19026e-06	7.98239e-13	6.88958	-0.00108987
ck17-21	NR	BMP7	BMPR1A_ACVR2A	secreted	FALSE	FALSE	FALSE	TRUE	FALSE	0.161	0.396431	1.02536	FALSE	0.11011	0.269553	0.00354425	-3.81069e-05	1.22064e-05	1.57146e-12	6.89029	-0.00534332
ck17-7	NR	BMP8B	BMPR1A_ACVR2A	secreted	FALSE	FALSE	FALSE	TRUE	FALSE	0.468	0.794304	0.102692	FALSE	0.421421	0.740168	0.000580816	0.000127449	1.94908e-05	2.5082e-12	6.89047	0.00616048
ck17-21	NR	FGF4	FGFR1	secreted	FALSE	FALSE	FALSE	TRUE	FALSE	0.09	0.263604	1.3586	FALSE	0.0800801	0.208328	0.00455219	-0.000195828	1.22135e-05	1.57146e-12	6.89054	-0.0105978
ck17-7	NR	WNT9A	FZD5_LRP6	secreted	FALSE	FALSE	FALSE	TRUE	FALSE	0.073	0.235856	1.43615	FALSE	0.133133	0.318632	0.00460642	-0.00173609	1.95039e-05	2.5082e-12	6.89076	0.0317529
ck17-7	NR	PRSS3	F2RL2	secreted	FALSE	FALSE	FALSE	TRUE	FALSE	0.979	1	-1.95197	FALSE	0.995996	1	-0.00985705	-0.00123647	1.95041e-05	2.5082e-12	6.89076	-0.00532066
ck17-208	NR	WNT4	FZD4_LRP6	secreted	FALSE	FALSE	FALSE	TRUE	FALSE	0.32	0.644869	0.394095	FALSE	0.295295	0.57758	0.00127461	-0.000841263	2.88256e-05	3.70689e-12	6.89077	-0.0113788
ck17-12e6	NR	SEMA3D	NRP1_PLXNA2	secreted	FALSE	FALSE	FALSE	TRUE	FALSE	0.698	0.986499	-0.577595	FALSE	0.636637	0.958396	-0.00288602	0.000137871	2.74085e-05	3.52442e-12	6.8908	-0.00631643
ck17-25	R	WNT16	LRP5	secreted	FALSE	FALSE	FALSE	TRUE	FALSE	0.851	1	-1.0016	FALSE	0.846847	1	-0.00452424	-0.000213366	1.85242e-05	2.38107e-12	6.89097	0.0236974
ck17-25	R	WNT2B	FZD2_LRP6	secreted	FALSE	FALSE	FALSE	TRUE	FALSE	0.336	0.637985	0.399595	FALSE	0.46046	0.737118	0.00223416	0.000513446	1.85428e-05	2.38107e-12	6.8914	0.0175305
ck17-19	NR	WNT2	FZD4_LRP5	secreted	FALSE	TRUE	FALSE	FALSE	FALSE	0.033	0.0952069	1.79172	TRUE	0.00600601	0.01511	0.011795	0.00150609	3.29763e-05	4.23272e-12	6.89158	-0.013515
ck17-7	NR	FGF2	FGFR2	secreted	FALSE	TRUE	FALSE	FALSE	FALSE	0.018	0.0820154	2.24886	TRUE	0.00500501	0.0191965	0.0100183	7.66936e-05	1.95428e-05	2.5082e-12	6.89163	0.0412923
ck17-208	NR	BMP4	BMPR1A_BMPR2	secreted	FALSE	FALSE	FALSE	TRUE	FALSE	0.926	1	-1.33842	FALSE	0.905906	1	-0.00715828	3.5315e-05	2.88872e-05	3.70689e-12	6.8917	0.0235163
ck17-21	NR	WNT3	FZD5_LRP5	secreted	FALSE	FALSE	FALSE	TRUE	FALSE	0.19	0.449918	0.910023	FALSE	0.247247	0.504628	0.00323575	5.10668e-05	1.22469e-05	1.57146e-12	6.89172	0.0231189
ck17-21	NR	WNT3A	FZD3_LRP6	secreted	FALSE	FALSE	FALSE	TRUE	FALSE	0.115	0.313983	1.24575	FALSE	0.0840841	0.216803	0.00420088	-0.000159277	1.22503e-05	1.57146e-12	6.89184	0.0141055
ck17-208	NR	IFNB1	IFNAR1_IFNAR2	secreted	FALSE	FALSE	FALSE	TRUE	FALSE	0.152	0.387016	1.08929	FALSE	0.19019	0.417734	0.00556319	-0.000292435	2.88974e-05	3.70689e-12	6.89185	0.0502899
ck17-27	R	UTS2B	UTS2R	secreted	FALSE	FALSE	FALSE	TRUE	FALSE	0.176	0.353214	0.909896	FALSE	0.156156	0.301207	0.00222807	-4.18172e-05	6.22335e-06	7.98239e-13	6.89189	-0.00402768
ck17-7	NR	TGFB2	ACVR1C_TGFBR2	secreted	FALSE	FALSE	FALSE	TRUE	FALSE	0.179	0.430424	0.949484	FALSE	0.0760761	0.201708	0.00384253	-0.00035795	1.95714e-05	2.5082e-12	6.89226	-0.0264604
ck17-12e6	NR	CCL27	CCR2	secreted	FALSE	FALSE	FALSE	TRUE	FALSE	0.055	0.179183	1.72863	FALSE	0.044044	0.128219	0.00885574	-0.000212174	2.75175e-05	3.52442e-12	6.89252	-0.0170078
ck17-25	R	WNT7A	FZD5_LRP5	secreted	FALSE	FALSE	FALSE	TRUE	FALSE	0.402	0.693912	0.220824	FALSE	0.365365	0.641981	0.000911301	-4.08364e-05	1.85912e-05	2.38107e-12	6.89253	-0.00414294
ck17-27	R	OXT	OXTR	secreted	FALSE	FALSE	FALSE	TRUE	FALSE	0.383	0.612856	0.0898468	FALSE	0.352352	0.572005	0.000356126	0.000131802	6.23368e-06	7.98239e-13	6.89261	-0.00435757
ck17-27	R	WNT9B	FZD3_LRP6	secreted	FALSE	FALSE	FALSE	TRUE	FALSE	0.565	0.784797	-0.391587	FALSE	0.658659	0.877051	-0.00145465	-0.000476823	6.2354e-06	7.98239e-13	6.89273	-0.00304514
ck17-21	NR	BMP8B	BMPR1B_ACVR2A	secreted	FALSE	FALSE	FALSE	TRUE	FALSE	0.619	0.900411	-0.434004	FALSE	0.621622	0.931631	-0.00137173	0.000148879	1.22757e-05	1.57146e-12	6.89274	-0.000936651
ck17-27	R	POMC	OPRM1	secreted	FALSE	FALSE	FALSE	TRUE	FALSE	0.659	0.859308	-0.548664	FALSE	0.633634	0.859305	-0.00137104	-8.27822e-07	6.23677e-06	7.98239e-13	6.89283	-0.00150797
ck17-5	R	ADIPOQ	ADIPOR1	secreted	FALSE	FALSE	FALSE	TRUE	FALSE	0.034	0.1054	1.66917	FALSE	0.039039	0.0928481	0.0136175	0.00215545	4.71546e-05	6.03478e-12	6.89286	0.0202449
ck17-21	NR	NPFF	NPFFR2	secreted	FALSE	FALSE	FALSE	TRUE	FALSE	1	1	-2.53709	FALSE	1	1	-0.00840921	0.00048127	1.22794e-05	1.57146e-12	6.89288	0.0576495
ck17-1294	R	WNT7B	FZD6_LRP5	secreted	FALSE	TRUE	FALSE	FALSE	FALSE	0.058	0.184764	1.5693	TRUE	0	0	0.0168335	0.00032834	0.000110618	1.41531e-11	6.89298	0.0656975
ck17-21	NR	NPY	NPY1R	secreted	FALSE	FALSE	FALSE	TRUE	FALSE	0.199	0.462996	0.572489	FALSE	0.206206	0.447037	0.00225831	0.000251888	1.22832e-05	1.57146e-12	6.89301	-0.00228034
ck17-19	NR	ANGPT2	TEK	secreted	TRUE	FALSE	FALSE	FALSE	TRUE	0.004	0.0173602	2.82121	TRUE	0	0	0.0161528	-7.93622e-05	3.31041e-05	4.23272e-12	6.89326	0.0758736
ck17-208	NR	HBEGF	ERBB2_ERBB4	secreted	FALSE	FALSE	FALSE	TRUE	FALSE	0.655	0.963027	-0.519856	FALSE	0.828829	1	-0.00310206	-0.000302867	2.89933e-05	3.70689e-12	6.89329	-0.00869567
ck17-21	NR	FGF2	FGFR1	secreted	TRUE	FALSE	FALSE	FALSE	TRUE	0.007	0.0378656	2.65751	TRUE	0.004004	0.0153722	0.00950449	0.000186341	1.22944e-05	1.57146e-12	6.89341	0.0601416
ck17-19	NR	CCL8	CCR1	secreted	TRUE	FALSE	FALSE	FALSE	TRUE	0.001	0.00572624	4.28304	TRUE	0	0	0.0238816	-0.000766558	3.31181e-05	4.23272e-12	6.89345	0.0221973
ck17-21	NR	CCL17	CCR4	secreted	FALSE	FALSE	FALSE	TRUE	FALSE	0.148	0.373997	1.10654	FALSE	0.0600601	0.163826	0.00452653	0.00064612	1.22975e-05	1.57146e-12	6.89352	0.00114375
ck17-1592	R	WNT7A	FZD2_LRP6	secreted	TRUE	FALSE	FALSE	FALSE	TRUE	0.001	0.00398241	3.58924	TRUE	0	0	0.0375814	-0.00887648	0.000167538	2.14088e-11	6.89352	0.0584071
ck17-19	NR	INHBE	ACVR1C_ACVR2B	secreted	FALSE	FALSE	FALSE	TRUE	FALSE	0.826	0.940965	-0.950773	FALSE	0.93994	1	-0.00551869	-4.61152e-05	3.31307e-05	4.23272e-12	6.89361	-0.0215802
ck17-208	NR	IFNA16	IFNAR1_IFNAR2	secreted	FALSE	FALSE	FALSE	TRUE	FALSE	0.92	1	-1.34496	FALSE	0.903904	1	-0.00741719	-0.0001724	2.90157e-05	3.70689e-12	6.89362	-0.0143146
ck17-1294	R	CX3CL1	CX3CR1	secreted	FALSE	FALSE	FALSE	TRUE	FALSE	0.761	0.960466	-0.74655	FALSE	0.942943	1	-0.00798566	-0.000127148	0.000110806	1.41531e-11	6.89371	-0.0169098
ck17-27	R	FGF23	FGFR4	secreted	FALSE	FALSE	FALSE	TRUE	FALSE	0.406	0.635763	0.077951	FALSE	0.384384	0.608321	0.000342003	0.000147124	6.2501e-06	7.98239e-13	6.89375	-0.00276512
ck17-19	NR	WNT7A	FZD3_LRP6	secreted	FALSE	FALSE	FALSE	TRUE	FALSE	0.163	0.310339	0.99526	FALSE	0.039039	0.0832539	0.00608064	0.00035069	3.31458e-05	4.23272e-12	6.89381	0.0101626
ck17-5	R	GDF7	BMPR1B_ACVR2B	secreted	FALSE	FALSE	FALSE	TRUE	FALSE	0.683	0.924286	-0.483606	FALSE	0.625626	0.903444	-0.00165149	0.00167398	4.72852e-05	6.03478e-12	6.89406	-0.0196743
ck17-21	NR	WNT9B	FZD5_LRP6	secreted	FALSE	FALSE	FALSE	TRUE	FALSE	0.642	0.912399	-0.53841	FALSE	0.652653	0.955142	-0.00195202	-6.27154e-05	1.23134e-05	1.57146e-12	6.89407	-0.00387373
ck17-21	NR	IL20	IL20RA_IL20RB	secreted	FALSE	FALSE	FALSE	TRUE	FALSE	0.202	0.465595	0.768472	FALSE	0.23023	0.480014	0.00338663	0.000689215	1.23208e-05	1.57146e-12	6.89434	0.0126786
ck17-19	NR	WNT9A	FZD1_LRP6	secreted	FALSE	FALSE	FALSE	TRUE	FALSE	0.066	0.158022	1.45828	FALSE	0.0580581	0.117673	0.00754882	-0.000853333	3.31972e-05	4.23272e-12	6.89448	-0.00081514
ck17-5	R	ANGPTL1	LILRB3	secreted	FALSE	FALSE	FALSE	TRUE	FALSE	0.04	0.121304	1.93702	FALSE	0.03003	0.0728562	0.0137971	0.000470613	4.73334e-05	6.03478e-12	6.89451	0.0609408
ck17-25	R	CTSG	F2RL3	secreted	FALSE	FALSE	FALSE	TRUE	FALSE	0.161	0.414771	0.97823	FALSE	0.172172	0.375913	0.00439186	0.000163194	1.86864e-05	2.38107e-12	6.89475	0.0112219
ck17-5	R	IL3	IL3RA_CSF2RB	secreted	FALSE	FALSE	FALSE	TRUE	FALSE	0.936	1	-1.40396	FALSE	0.892893	1	-0.00848436	0.00118138	4.73984e-05	6.03478e-12	6.8951	0.0111561
ck17-208	NR	VEGFC	FLT4	secreted	FALSE	FALSE	FALSE	TRUE	FALSE	0.655	0.963027	-0.439422	FALSE	0.827828	1	-0.00319228	-0.000821146	2.91172e-05	3.70689e-12	6.89514	-0.0336516
ck17-21	NR	WNT6	FZD1_LRP5	secreted	FALSE	FALSE	FALSE	TRUE	FALSE	0.79	0.973302	-0.792474	FALSE	0.807808	1	-0.00255874	0.000225807	1.23463e-05	1.57146e-12	6.89524	-0.0049191
ck17-25	R	ANGPTL1	LILRB3	secreted	TRUE	FALSE	FALSE	FALSE	TRUE	0.002	0.0227852	4.32454	TRUE	0	0	0.0187786	6.87039e-05	1.87182e-05	2.38107e-12	6.89549	-0.00691221
ck17-7	NR	IL36B	IL1RL2_IL1RAP	secreted	FALSE	FALSE	FALSE	TRUE	FALSE	0.982	1	-1.94177	FALSE	0.828829	1	-0.00401333	0.0046101	1.97225e-05	2.5082e-12	6.8956	-0.00523162
ck17-5	R	GDF5	BMPR1A_BMPR2	secreted	FALSE	FALSE	FALSE	TRUE	FALSE	0.755	0.977471	-0.727865	FALSE	0.892893	1	-0.00754604	-0.00252893	4.75123e-05	6.03478e-12	6.89614	-0.0170839
ck17-27	R	WNT1	FZD8_LRP6	secreted	FALSE	FALSE	FALSE	TRUE	FALSE	0.657	0.857982	-0.595239	FALSE	0.604605	0.834705	-0.001682	-0.000189775	6.28473e-06	7.98239e-13	6.89615	-0.00177031
ck17-7	NR	FGF18	FGFR2	secreted	FALSE	FALSE	FALSE	TRUE	FALSE	0.513	0.832512	-0.0296845	FALSE	0.485485	0.819799	-0.000882723	-0.000750803	1.97498e-05	2.5082e-12	6.8962	0.0199805
ck17-12e6	NR	WNT5B	FZD7	secreted	FALSE	FALSE	FALSE	TRUE	FALSE	0.265	0.565174	0.622849	FALSE	0.158158	0.369626	0.00299882	-0.000283514	2.77715e-05	3.52442e-12	6.89651	-0.000595556
ck17-27	R	CCL26	ACKR2	secreted	FALSE	FALSE	FALSE	TRUE	FALSE	0.041	0.114172	1.76762	FALSE	0.0820821	0.17562	0.00452299	8.98241e-05	6.29e-06	7.98239e-13	6.89652	-0.00177289
ck17-21	NR	WNT3A	FZD4_LRP5	secreted	TRUE	FALSE	FALSE	FALSE	TRUE	0.002	0.0139597	4.17878	TRUE	0	0	0.0147816	7.30739e-05	1.23891e-05	1.57146e-12	6.89674	0.0314372
ck17-21	NR	FGF19	FGFR2	secreted	FALSE	FALSE	FALSE	TRUE	FALSE	0.253	0.53213	0.58409	FALSE	0.34034	0.633775	0.00182205	-0.000234384	1.23956e-05	1.57146e-12	6.89697	-0.0101148
ck17-7	NR	GDF5	BMPR1A_BMPR2	secreted	FALSE	TRUE	FALSE	FALSE	FALSE	0.01	0.0513584	2.25814	TRUE	0.001001	0.00424775	0.0113249	0.00128023	1.97868e-05	2.5082e-12	6.89701	0.0516307
ck17-27	R	NPW	NPBWR1	secreted	FALSE	FALSE	FALSE	TRUE	FALSE	0.994	1	-1.35664	FALSE	0.996997	1	-0.00347747	-7.27592e-05	6.29846e-06	7.98239e-13	6.8971	-0.00370465
ck17-25	R	INHBA_INHBB	ACVR1B_ACVR2A	secreted	FALSE	TRUE	FALSE	FALSE	FALSE	0.008	0.0580377	2.53046	TRUE	0.012012	0.0417856	0.0104672	-0.000502499	1.87927e-05	2.38107e-12	6.89722	0.0163183
ck17-21	NR	CCL17	ACKR2	secreted	FALSE	FALSE	FALSE	TRUE	FALSE	0.455	0.755134	0.0422128	FALSE	0.291291	0.568556	0.000286585	0.000137903	1.2406e-05	1.57146e-12	6.89733	0.0782812
ck17-27	R	WNT11	FZD9	secreted	FALSE	FALSE	FALSE	TRUE	FALSE	0.325	0.548791	0.401001	FALSE	0.301301	0.509034	0.000899416	-0.000107346	6.30321e-06	7.98239e-13	6.89743	0.000198798
ck17-21	NR	POMC	MC1R	secreted	FALSE	FALSE	FALSE	TRUE	FALSE	0.839	0.996097	-0.973978	FALSE	0.761762	1	-0.00340765	2.35978e-05	1.2411e-05	1.57146e-12	6.8975	0.0189825
ck17-1294	R	BMP4	BMPR1B_ACVR2A	secreted	FALSE	FALSE	FALSE	TRUE	FALSE	0.551	0.797529	-0.255187	FALSE	0.627628	0.871184	-0.00211436	0.000583627	0.000111779	1.41531e-11	6.89751	-0.0268508
ck17-7	NR	WNT11	FZD9	secreted	FALSE	FALSE	FALSE	TRUE	FALSE	0.977	1	-1.75741	FALSE	1	1	-0.0101781	-0.00235556	1.98131e-05	2.5082e-12	6.89759	-0.019632
ck17-21	NR	CCL2	CCR2	secreted	FALSE	FALSE	FALSE	TRUE	FALSE	0.787	0.972916	-0.837491	FALSE	0.784785	1	-0.00280582	0.000145218	1.24162e-05	1.57146e-12	6.89769	0.0157596
ck17-5	R	WNT5B	FZD3	secreted	TRUE	FALSE	FALSE	FALSE	TRUE	0.001	0.00493805	4.32307	TRUE	0	0	0.0289451	-0.000911051	4.76962e-05	6.03478e-12	6.89782	0.0944051
ck17-12e6	NR	WNT10B	FZD5_LRP5	secreted	FALSE	FALSE	FALSE	TRUE	FALSE	0.752	1	-0.666551	FALSE	0.777778	1	-0.00514995	-0.00163019	2.78843e-05	3.52442e-12	6.89827	-0.00763755
ck17-21	NR	FGF20	FGFR1	secreted	FALSE	FALSE	FALSE	TRUE	FALSE	0.598	0.886971	-0.33545	FALSE	0.711712	0.998	-0.00135835	-0.000175421	1.24354e-05	1.57146e-12	6.89836	-0.0111507
ck17-1294	R	ANXA1	FPR2	secreted	FALSE	FALSE	FALSE	TRUE	FALSE	0.669	0.885727	-0.417928	FALSE	0.663664	0.90187	-0.00422704	0.000195947	0.000112003	1.41531e-11	6.89838	-0.00452257
ck17-21	NR	WNT8B	FZD5_LRP5	secreted	FALSE	FALSE	FALSE	TRUE	FALSE	0.68	0.929763	-0.629724	FALSE	0.706707	0.996393	-0.00234039	-0.000119507	1.2438e-05	1.57146e-12	6.89845	-0.00389605
ck17-208	NR	WNT4	FZD3_LRP6	secreted	FALSE	FALSE	FALSE	TRUE	FALSE	0.605	0.932788	-0.379263	FALSE	0.723724	1	-0.00270857	-0.000654215	2.93408e-05	3.70689e-12	6.89846	-0.00337419
ck17-12e6	NR	IL21	IL21R_IL2RG	secreted	FALSE	FALSE	FALSE	TRUE	FALSE	0.172	0.423601	0.913203	FALSE	0.166166	0.385644	0.00477894	-4.55124e-05	2.79101e-05	3.52442e-12	6.89867	-0.00709967
ck17-7	NR	IL3	IL3RA_CSF2RB	secreted	FALSE	FALSE	FALSE	TRUE	FALSE	0.855	1	-0.977674	FALSE	0.835836	1	-0.00437847	-2.11821e-05	1.9863e-05	2.5082e-12	6.89868	-0.00869369
ck17-27	R	WNT8B	FZD8_LRP5	secreted	FALSE	FALSE	FALSE	TRUE	FALSE	0.609	0.828772	-0.581713	FALSE	0.644645	0.867564	-0.00146905	-6.41775e-06	6.32199e-06	7.98239e-13	6.89872	-0.00176049
ck17-7	NR	WNT3	LRP6	secreted	TRUE	FALSE	FALSE	FALSE	TRUE	0.001	0.00822685	3.04732	TRUE	0.003003	0.0118993	0.0124999	-0.00108699	1.98794e-05	2.5082e-12	6.89904	0.0166006
ck17-21	NR	TNFSF18	TNFRSF18	secreted	FALSE	FALSE	FALSE	TRUE	FALSE	0.885	1	-1.1797	FALSE	0.926927	1	-0.00431815	-0.000154351	1.24577e-05	1.57146e-12	6.89914	-0.0127237
ck17-208	NR	CXCL13	CXCR5	secreted	TRUE	FALSE	FALSE	FALSE	TRUE	0.005	0.02914	3.20977	TRUE	0	0	0.0174581	5.77499e-05	2.93879e-05	3.70689e-12	6.89916	0.0248345
ck17-7	NR	KNG1	BDKRB1	secreted	FALSE	FALSE	FALSE	TRUE	FALSE	0.294	0.588331	0.416308	FALSE	0.161161	0.366647	0.00200791	0.000151372	1.98874e-05	2.5082e-12	6.89922	0.000262243
ck17-208	NR	WNT10B	FZD5_LRP5	secreted	FALSE	FALSE	FALSE	TRUE	FALSE	0.161	0.402362	0.968515	FALSE	0.148148	0.346152	0.00610258	0.000851515	2.93956e-05	3.70689e-12	6.89927	-0.00155554
ck17-25	R	WNT7A	FZD8_LRP6	secreted	FALSE	FALSE	FALSE	TRUE	FALSE	0.262	0.558111	0.609487	FALSE	0.197197	0.413073	0.00240232	-0.000246208	1.88833e-05	2.38107e-12	6.89931	0.0162637
ck17-21	NR	WNT2	FZD7_LRP5	secreted	FALSE	FALSE	FALSE	TRUE	FALSE	0.315	0.610599	0.372199	FALSE	0.39039	0.697183	0.00148781	0.000173829	1.24631e-05	1.57146e-12	6.89932	0.0257075
ck17-27	R	WNT6	FZD9_LRP5	secreted	FALSE	FALSE	FALSE	TRUE	FALSE	0.252	0.463149	0.402151	FALSE	0.339339	0.555999	0.000719976	-0.000292061	6.33307e-06	7.98239e-13	6.89948	-0.00426183
ck17-1294	R	WNT3A	FZD2_LRP5	secreted	FALSE	FALSE	FALSE	TRUE	FALSE	0.862	1	-1.07916	FALSE	0.973974	1	-0.012303	-0.000866881	0.0001123	1.41531e-11	6.89953	-0.00240319
ck17-1592	R	SLURP2	CHRNE	secreted	FALSE	FALSE	FALSE	TRUE	FALSE	0.685	0.76352	-0.517003	FALSE	0.750751	0.842809	-0.00727785	-0.000538993	0.000169897	2.14088e-11	6.89959	-0.0290417
ck17-208	NR	FGF1	FGFR4	secreted	FALSE	FALSE	FALSE	TRUE	FALSE	0.313	0.63782	0.472506	FALSE	0.213213	0.452037	0.00260802	4.52188e-05	2.94181e-05	3.70689e-12	6.89961	-0.00524593
ck17-1294	R	WNT11	FZD2	secreted	TRUE	FALSE	FALSE	FALSE	TRUE	0.001	0.00806077	4.62915	TRUE	0	0	0.0432614	-0.00580466	0.000112346	1.41531e-11	6.89971	0.080446
ck17-19	NR	WNT10B	FZD6_LRP6	secreted	FALSE	FALSE	FALSE	TRUE	FALSE	0.067	0.160162	1.53124	FALSE	0.0720721	0.140974	0.00885849	-1.80423e-05	3.36045e-05	4.23272e-12	6.89978	0.00117548
ck17-1294	R	BMP4	BMPR1B_BMPR2	secreted	FALSE	TRUE	FALSE	FALSE	FALSE	0.054	0.174692	1.66959	TRUE	0.004004	0.0133679	0.0172638	-0.000434776	0.000112372	1.41531e-11	6.89981	0.0322635
ck17-27	R	FGF4	FGFR4	secreted	TRUE	FALSE	FALSE	FALSE	TRUE	0.007	0.0279041	3.02837	TRUE	0.00600601	0.0159948	0.00782929	0.000204001	6.34006e-06	7.98239e-13	6.89996	-0.00376365
ck17-21	NR	UCN	CRHR2	secreted	FALSE	FALSE	FALSE	TRUE	FALSE	0.715	0.946827	-0.600243	FALSE	0.697698	0.989303	-0.00216648	-4.46206e-05	1.24962e-05	1.57146e-12	6.90048	-0.00748459
ck17-25	R	FGF10	FGFR2	secreted	FALSE	FALSE	FALSE	TRUE	FALSE	0.837	1	-1.00527	FALSE	0.73974	0.982933	-0.00358941	0.000785389	1.89388e-05	2.38107e-12	6.90058	-0.0128162
ck17-27	R	GAL	GALR1	secreted	FALSE	FALSE	FALSE	TRUE	FALSE	0.124	0.27545	1.22629	FALSE	0.136136	0.267866	0.00300779	-8.2904e-05	6.35223e-06	7.98239e-13	6.90079	-0.00243324
ck17-25	R	ANGPTL7	LILRB3	secreted	FALSE	FALSE	FALSE	TRUE	FALSE	0.498	0.77288	-0.0210712	FALSE	0.154154	0.344344	0.00138188	0.00147361	1.89517e-05	2.38107e-12	6.90088	-0.0132585
ck17-5	R	GDF5	BMPR1B_ACVR2B	secreted	FALSE	FALSE	FALSE	TRUE	FALSE	0.947	1	-1.58186	FALSE	0.984985	1	-0.0137257	-0.00276224	4.8035e-05	6.03478e-12	6.9009	-0.00248625
ck17-7	NR	WNT9A	FZD1_LRP5	secreted	FALSE	FALSE	FALSE	TRUE	FALSE	0.111	0.311115	1.24248	FALSE	0.124124	0.300273	0.00515635	-0.000396056	1.99704e-05	2.5082e-12	6.90103	0.0142713
ck17-21	NR	CCL24	CCR3	secreted	FALSE	FALSE	FALSE	TRUE	FALSE	0.091	0.266083	1.38851	FALSE	0.127127	0.302295	0.00500305	9.15006e-05	1.25124e-05	1.57146e-12	6.90104	-0.0125904
ck17-5	R	IFNA1	IFNAR1_IFNAR2	secreted	FALSE	FALSE	FALSE	TRUE	FALSE	0.831	1	-0.973115	FALSE	0.773774	1	-0.00514384	0.00160179	4.80526e-05	6.03478e-12	6.90106	-0.0217038
ck17-19	NR	WNT16	FZD5_LRP5	secreted	FALSE	FALSE	FALSE	TRUE	FALSE	0.141	0.281626	1.0528	FALSE	0.127127	0.230199	0.00627445	0.000158366	3.37484e-05	4.23272e-12	6.90163	0.00657489
ck17-21	NR	WNT3	FZD5_LRP6	secreted	FALSE	FALSE	FALSE	TRUE	FALSE	0.809	0.986366	-0.905292	FALSE	0.800801	1	-0.00288252	0.000322461	1.25336e-05	1.57146e-12	6.90177	-0.00300787
ck17-7	NR	VEGFD	FLT4_KDR	secreted	FALSE	FALSE	FALSE	TRUE	FALSE	0.317	0.621068	0.425853	FALSE	0.3003	0.578989	0.0021319	0.000227166	2.00055e-05	2.5082e-12	6.90179	-0.0106275
ck17-27	R	GUCA2B	GUCY2C	secreted	FALSE	FALSE	FALSE	TRUE	FALSE	0.636	0.845138	-0.498926	FALSE	0.585586	0.818705	-0.00139985	-0.000140559	6.37056e-06	7.98239e-13	6.90205	0.00684233
ck17-19	NR	BMP8A	BMPR1A_ACVR2A	secreted	FALSE	FALSE	FALSE	TRUE	FALSE	0.639	0.815537	-0.39193	FALSE	0.745746	0.912271	-0.00243957	-0.000161086	3.37967e-05	4.23272e-12	6.90226	-0.0242271
ck17-12e6	NR	WNT4	FZD7_LRP6	secreted	TRUE	FALSE	FALSE	FALSE	TRUE	0.002	0.0115734	2.91275	TRUE	0	0	0.0152621	-0.000189552	2.81415e-05	3.52442e-12	6.90226	0.0344011
ck17-7	NR	GDF5	BMPR1A_ACVR2A	secreted	FALSE	TRUE	FALSE	FALSE	FALSE	0.023	0.0996854	1.88274	TRUE	0.00800801	0.0298844	0.00928892	0.000862277	2.00322e-05	2.5082e-12	6.90237	0.00451547
ck17-21	NR	WNT2B	FZD1_LRP6	secreted	FALSE	FALSE	FALSE	TRUE	FALSE	0.398	0.704436	0.184561	FALSE	0.405405	0.710172	0.000653867	-1.96032e-07	1.25591e-05	1.57146e-12	6.90266	-0.00872328
ck17-7	NR	WNT2B	FZD2_LRP6	secreted	FALSE	FALSE	FALSE	TRUE	FALSE	0.041	0.155345	1.68418	FALSE	0.02002	0.0669198	0.0075286	-1.29854e-05	2.00515e-05	2.5082e-12	6.90279	-0.00392186
ck17-27	R	UTS2	UTS2R	secreted	FALSE	FALSE	FALSE	TRUE	FALSE	0.069	0.176389	1.61078	FALSE	0.0970971	0.200683	0.00379059	-0.000278506	6.38148e-06	7.98239e-13	6.90279	-0.0050216
ck17-12e6	NR	WNT9A	FZD1_LRP6	secreted	FALSE	FALSE	FALSE	TRUE	FALSE	0.182	0.439723	0.864936	FALSE	0.262262	0.537718	0.00423667	-0.000354626	2.81775e-05	3.52442e-12	6.90282	-0.0154227
ck17-12e6	NR	FGF10	FGFR2	secreted	FALSE	FALSE	FALSE	TRUE	FALSE	0.491	0.8275	-0.121912	FALSE	0.538539	0.863626	-0.000785081	-0.000137919	2.81796e-05	3.52442e-12	6.90285	-0.0155593
ck17-27	R	CCK	CCKBR	secreted	FALSE	FALSE	FALSE	TRUE	FALSE	0.576	0.793762	-0.457629	FALSE	0.544545	0.78434	-0.00116898	-1.24498e-05	6.38682e-06	7.98239e-13	6.90315	-0.00116185
ck17-5	R	CCL27	CCR2	secreted	FALSE	FALSE	FALSE	TRUE	FALSE	0.401	0.66397	0.211342	FALSE	0.227227	0.419936	0.00806685	0.00659789	4.83111e-05	6.03478e-12	6.90339	0.00131096
ck17-5	R	IL4	IL4R	secreted	FALSE	FALSE	FALSE	TRUE	FALSE	0.351	0.619151	0.467221	FALSE	0.314314	0.541248	0.00342899	0.000181378	4.83151e-05	6.03478e-12	6.90342	0.0158144
ck17-25	R	CXCL3	ACKR1	secreted	FALSE	TRUE	FALSE	FALSE	FALSE	0.014	0.0800446	2.35563	TRUE	0.00500501	0.019565	0.010321	3.56162e-05	1.90645e-05	2.38107e-12	6.90345	-0.00402923
ck17-12e6	NR	CXCL1	CXCR2	secreted	FALSE	FALSE	FALSE	TRUE	FALSE	0.236	0.529332	0.655122	FALSE	0.253253	0.525045	0.00367876	0.000198194	2.82264e-05	3.52442e-12	6.90357	0.0277015
ck17-25	R	XCL1	XCR1	secreted	FALSE	FALSE	FALSE	TRUE	FALSE	0.49	0.766658	-0.316856	FALSE	0.487487	0.760716	-0.000479106	0.000904699	1.90733e-05	2.38107e-12	6.90365	-0.00279238
ck17-21	NR	WNT4	FZD3_LRP5	secreted	FALSE	FALSE	FALSE	TRUE	FALSE	0.358	0.664199	0.293506	FALSE	0.378378	0.684143	0.000906331	-0.000135061	1.25891e-05	1.57146e-12	6.90369	0.00790672
ck17-19	NR	EDA	EDA2R	secreted	FALSE	FALSE	FALSE	TRUE	FALSE	0.135	0.272899	1.11991	FALSE	0.118118	0.218598	0.0070487	0.000527199	3.39102e-05	4.23272e-12	6.90371	0.0525913
ck17-5	R	WNT3A	FZD3_LRP5	secreted	FALSE	FALSE	FALSE	TRUE	FALSE	0.945	1	-1.59351	FALSE	0.973974	1	-0.0114643	-0.000380289	4.83822e-05	6.03478e-12	6.90402	0.0254808
ck17-19	NR	CCL24	ACKR2	secreted	FALSE	FALSE	FALSE	TRUE	FALSE	0.103	0.222232	1.29688	FALSE	0.04004	0.0851484	0.00718863	-0.000366204	3.39353e-05	4.23272e-12	6.90403	0.0211602
ck17-27	R	CORT	SSTR3	secreted	FALSE	FALSE	FALSE	TRUE	FALSE	0.792	0.941984	-0.82473	FALSE	0.80981	0.983261	-0.00230593	-0.000219194	6.40191e-06	7.98239e-13	6.90418	-0.00658188
ck17-19	NR	WNT16	FZD5_LRP6	secreted	FALSE	FALSE	FALSE	TRUE	FALSE	0.247	0.419844	0.664827	FALSE	0.234234	0.377572	0.00367222	-0.000201646	3.39526e-05	4.23272e-12	6.90425	-0.00540727
ck17-21	NR	TAC3	TACR3	secreted	FALSE	TRUE	FALSE	FALSE	FALSE	0.021	0.0890956	2.78228	TRUE	0.014014	0.0470644	0.0106121	0.000733388	1.26067e-05	1.57146e-12	6.9043	-0.00264737
ck17-25	R	WNT3	FZD2_LRP6	secreted	FALSE	FALSE	FALSE	TRUE	FALSE	0.076	0.256897	1.4311	FALSE	0.0720721	0.189098	0.00672916	0.000474007	1.91044e-05	2.38107e-12	6.90436	-0.019705
ck17-27	R	WNT3	FZD9_LRP5	secreted	FALSE	FALSE	FALSE	TRUE	FALSE	0.551	0.775844	-0.356487	FALSE	0.577578	0.810724	-0.00102118	-0.000118871	6.40661e-06	7.98239e-13	6.9045	-0.00209963
ck17-12e6	NR	WNT2	FZD7_LRP5	secreted	FALSE	FALSE	FALSE	TRUE	FALSE	0.769	1	-0.715501	FALSE	0.763764	1	-0.00398411	-0.000178519	2.82895e-05	3.52442e-12	6.90454	0.0311154
ck17-7	NR	WNT3A	FZD9_LRP5	secreted	FALSE	TRUE	FALSE	FALSE	FALSE	0.01	0.0513584	2.54355	TRUE	0.00900901	0.033274	0.00996708	-0.00145103	2.01516e-05	2.5082e-12	6.90495	0.00736984
ck17-27	R	SST	SSTR2	secreted	FALSE	FALSE	FALSE	TRUE	FALSE	0.194	0.380162	0.857514	FALSE	0.236236	0.419843	0.00170904	-0.0004626	6.41349e-06	7.98239e-13	6.90496	-0.00636572
ck17-21	NR	VEGFD	FLT4	secreted	FALSE	FALSE	FALSE	TRUE	FALSE	0.838	0.995592	-1.01298	FALSE	0.845846	1	-0.00388788	-0.000287126	1.26353e-05	1.57146e-12	6.90528	-0.0129372
ck17-1294	R	NRG1	ERBB2_ERBB4	secreted	FALSE	TRUE	FALSE	FALSE	FALSE	0.132	0.318327	1.19262	TRUE	0.003003	0.0103554	0.0132507	0.000527135	0.000113818	1.41531e-11	6.90536	0.00255258
ck17-7	NR	TSHB	TSHR	secreted	FALSE	FALSE	FALSE	TRUE	FALSE	0.024	0.102766	2.53598	FALSE	0.015015	0.0517312	0.0118237	0.000432587	2.01762e-05	2.5082e-12	6.90548	-0.011782
ck17-208	NR	WNT5B	FZD9	secreted	FALSE	FALSE	FALSE	TRUE	FALSE	0.939	1	-1.37586	FALSE	0.966967	1	-0.00714472	0.000368781	2.9822e-05	3.70689e-12	6.90553	-0.0194259
ck17-1294	R	NRG2	ERBB2_ERBB3	secreted	FALSE	FALSE	FALSE	TRUE	FALSE	0.025	0.0993869	2.03068	FALSE	0.019019	0.0548899	0.0210783	-0.000590848	0.000113867	1.41531e-11	6.90555	0.011872
ck17-27	R	RLN1	RXFP4	secreted	FALSE	FALSE	FALSE	TRUE	FALSE	0.613	0.831622	-0.503616	FALSE	0.688689	0.90272	-0.00135702	-8.0685e-05	6.42289e-06	7.98239e-13	6.9056	-0.00160961
ck17-12e6	NR	WNT9A	FZD2_LRP6	secreted	FALSE	TRUE	FALSE	FALSE	FALSE	0.013	0.0555943	2.3144	TRUE	0.004004	0.014545	0.0121225	-0.000203615	2.83645e-05	3.52442e-12	6.90569	-0.0121771
ck17-5	R	BMP8B	ACVR1_ACVR2B	secreted	FALSE	FALSE	FALSE	TRUE	FALSE	0.263	0.503157	0.650089	FALSE	0.0880881	0.188553	0.00288429	-0.00164761	4.85976e-05	6.03478e-12	6.90595	0.0365364
ck17-7	NR	CD40LG	ITGA2B_ITGB3	secreted	FALSE	FALSE	FALSE	TRUE	FALSE	0.381	0.69156	0.221234	FALSE	0.510511	0.846919	0.00136423	0.000369911	2.02e-05	2.5082e-12	6.90599	-0.0131453
ck17-25	R	VEGFD	KDR	secreted	FALSE	FALSE	FALSE	TRUE	FALSE	0.083	0.272183	1.46916	FALSE	0.036036	0.106255	0.00757244	0.00113808	1.9181e-05	2.38107e-12	6.9061	0.0256092
ck17-19	NR	CCL7	CCR2	secreted	FALSE	FALSE	FALSE	TRUE	FALSE	0.065	0.155876	1.64163	FALSE	0.048048	0.0996552	0.00978131	0.000195328	3.40974e-05	4.23272e-12	6.9061	-0.00625129
ck17-27	R	SCT	SCTR	secreted	FALSE	FALSE	FALSE	TRUE	FALSE	0.999	1	-2.00405	FALSE	1	1	-0.00521045	-0.000127681	6.43252e-06	7.98239e-13	6.90625	0.0143661
ck17-12e6	NR	WNT4	FZD4_LRP6	secreted	FALSE	FALSE	FALSE	TRUE	FALSE	0.894	1	-1.15716	FALSE	0.944945	1	-0.00691202	-0.0007445	2.84075e-05	3.52442e-12	6.90635	-0.00952434
ck17-27	R	PROK1	PROKR1	secreted	FALSE	FALSE	FALSE	TRUE	FALSE	0.201	0.390374	0.463419	FALSE	0.183183	0.342836	0.00116317	-1.25459e-05	6.43661e-06	7.98239e-13	6.90652	-0.00161258
ck17-25	R	WNT8B	FZD8_LRP5	secreted	FALSE	FALSE	FALSE	TRUE	FALSE	0.448	0.727847	0.0997258	FALSE	0.388388	0.659962	0.00134908	0.000912095	1.92008e-05	2.38107e-12	6.90655	-0.00718096
ck17-1592	R	CCL21	CCR7	secreted	TRUE	FALSE	FALSE	FALSE	TRUE	0.001	0.00398241	5.37109	TRUE	0	0	0.0710695	0.000489131	0.000172681	2.14088e-11	6.90665	0.123453
ck17-21	NR	ADIPOQ	ADIPOR2	secreted	FALSE	FALSE	FALSE	TRUE	FALSE	0.967	1	-1.82696	FALSE	0.971972	1	-0.00722179	-0.000717295	1.26756e-05	1.57146e-12	6.90667	-0.0141097
ck17-7	NR	WNT3	FZD5_LRP6	secreted	TRUE	FALSE	FALSE	FALSE	TRUE	0.005	0.029227	2.62649	TRUE	0.002002	0.00816726	0.0104473	-0.00137521	2.02613e-05	2.5082e-12	6.90731	0.0296404
ck17-19	NR	WNT11	FZD2	secreted	FALSE	TRUE	FALSE	FALSE	FALSE	0.02	0.0630126	2.13067	TRUE	0.00600601	0.01511	0.0132503	0.000790263	3.41986e-05	4.23272e-12	6.90739	0.0138181
ck17-27	R	DHH	PTCH1_SMO	secreted	FALSE	FALSE	FALSE	TRUE	FALSE	0.784	0.936849	-0.841888	FALSE	0.772773	0.964189	-0.00192779	0.000210363	6.45016e-06	7.98239e-13	6.90744	0.00403051
ck17-7	NR	WNT8A	FZD2_LRP5	secreted	FALSE	FALSE	FALSE	TRUE	FALSE	0.844	1	-1.01247	FALSE	0.895896	1	-0.00477624	-0.000217922	2.02697e-05	2.5082e-12	6.90748	-0.00570762
ck17-27	R	WNT5B	FZD9	secreted	FALSE	FALSE	FALSE	TRUE	FALSE	0.162	0.332767	0.996382	FALSE	0.171171	0.325188	0.00216153	-0.000369355	6.45198e-06	7.98239e-13	6.90756	-0.00404999
ck17-7	NR	CXCL3	CXCR1	secreted	FALSE	FALSE	FALSE	TRUE	FALSE	0.246	0.52478	0.681428	FALSE	0.283283	0.556948	0.00317897	0.000110749	2.02737e-05	2.5082e-12	6.90757	0.0330718
ck17-5	R	WNT10B	FZD5_LRP5	secreted	FALSE	FALSE	FALSE	TRUE	FALSE	0.245	0.479124	0.69658	FALSE	0.143143	0.285779	0.00545848	0.000592884	4.879e-05	6.03478e-12	6.90767	-0.020724
ck17-27	R	FGF17	FGFR4	secreted	FALSE	FALSE	FALSE	TRUE	FALSE	0.59	0.808587	-0.442547	FALSE	0.638639	0.863436	-0.00124643	-0.000122103	6.45459e-06	7.98239e-13	6.90774	-0.00338886
ck17-5	R	GDF6	BMPR1A_BMPR2	secreted	FALSE	FALSE	FALSE	TRUE	FALSE	0.252	0.487122	0.632465	FALSE	0.904905	1	-0.0121251	-0.0165433	4.8799e-05	6.03478e-12	6.90775	-0.000664347
ck17-7	NR	WNT6	FZD2_LRP5	secreted	FALSE	FALSE	FALSE	TRUE	FALSE	0.048	0.175146	1.74136	FALSE	0.034034	0.106803	0.00848741	0.000645011	2.02824e-05	2.5082e-12	6.90776	-0.00132633
ck17-7	NR	BMP8B	ACVR1_ACVR2A	secreted	FALSE	FALSE	FALSE	TRUE	FALSE	0.083	0.258303	1.4194	FALSE	0.0560561	0.156974	0.00661764	0.000223511	2.02933e-05	2.5082e-12	6.90799	-0.00568058
ck17-1294	R	SEMA3G	NRP2_PLXNA1	secreted	FALSE	FALSE	FALSE	TRUE	FALSE	0.759	0.958771	-0.694958	FALSE	0.831832	1	-0.00954087	-0.00210375	0.000114523	1.41531e-11	6.90804	-0.0161333
ck17-12e6	NR	SLURP2	CHRNA3	secreted	FALSE	FALSE	FALSE	TRUE	FALSE	0.832	1	-0.934689	FALSE	0.955956	1	-0.00493821	5.38884e-05	2.85254e-05	3.52442e-12	6.90815	0.00851868
ck17-7	NR	WNT11	FZD5	secreted	FALSE	FALSE	FALSE	TRUE	FALSE	0.676	0.971887	-0.494551	FALSE	0.936937	1	-0.00350037	-0.00127163	2.03093e-05	2.5082e-12	6.90833	0.00982795
ck17-27	R	WNT10B	FZD8_LRP6	secreted	FALSE	FALSE	FALSE	TRUE	FALSE	0.298	0.522398	0.398478	FALSE	0.378378	0.600974	0.000650053	-0.000363087	6.46443e-06	7.98239e-13	6.9084	-0.00513825
ck17-1592	R	SEMA3A	NRP1_PLXNA1	secreted	FALSE	FALSE	TRUE	FALSE	TRUE	0.001	0.00398241	5.9447	FALSE	0.0650651	0.122806	0.0294334	-0.0488447	0.000173389	2.14088e-11	6.90843	0.0359937
ck17-1294	R	WNT5A	FZD3	secreted	FALSE	FALSE	FALSE	TRUE	FALSE	0.541	0.78853	-0.119311	FALSE	0.51952	0.773226	-0.000974669	0.00030272	0.000114626	1.41531e-11	6.90843	0.0275811
ck17-27	R	WNT3A	FZD9_LRP6	secreted	TRUE	FALSE	FALSE	FALSE	TRUE	0.011	0.0396	2.8374	TRUE	0.011011	0.028298	0.00687524	-0.000339836	6.46605e-06	7.98239e-13	6.90851	0.0122101
ck17-7	NR	GDF11	TGFBR1_ACVR2B	secreted	FALSE	FALSE	FALSE	TRUE	FALSE	0.097	0.284907	1.32215	FALSE	0.0540541	0.153281	0.00641923	0.000458827	2.03231e-05	2.5082e-12	6.90863	0.034796
ck17-12e6	NR	GAL	GALR1	secreted	FALSE	FALSE	FALSE	TRUE	FALSE	0.754	1	-0.599356	FALSE	0.796797	1	-0.00254348	0.000659568	2.85598e-05	3.52442e-12	6.90867	-0.00456918
ck17-7	NR	CCL13	ACKR2	secreted	FALSE	FALSE	TRUE	FALSE	TRUE	0.008	0.0426907	2.30451	FALSE	0.016016	0.054864	0.0100852	-0.000304295	2.03251e-05	2.5082e-12	6.90867	0.025344
ck17-25	R	WNT16	FZD2_LRP5	secreted	FALSE	FALSE	FALSE	TRUE	FALSE	0.973	1	-1.79931	FALSE	0.966967	1	-0.00796829	-6.37329e-05	1.92994e-05	2.38107e-12	6.90877	0.0474308
ck17-7	NR	WNT3	FZD3_LRP6	secreted	FALSE	TRUE	FALSE	FALSE	FALSE	0.016	0.0762252	2.36281	TRUE	0.00600601	0.0228891	0.0102749	-0.000378718	2.03301e-05	2.5082e-12	6.90878	-0.0154707
ck17-19	NR	BMP4	BMPR1A_ACVR2A	secreted	FALSE	FALSE	FALSE	TRUE	FALSE	0.136	0.274552	1.14169	FALSE	0.035035	0.0755677	0.00717784	0.000490432	3.43101e-05	4.23272e-12	6.9088	-0.00470206
ck17-27	R	CCL26	CCR3	secreted	FALSE	FALSE	FALSE	TRUE	FALSE	0.384	0.612856	-0.116903	FALSE	0.404404	0.632061	-0.000459438	-0.000161991	6.47397e-06	7.98239e-13	6.90904	-0.00235234
ck17-27	R	VIP	VIPR2	secreted	FALSE	FALSE	FALSE	TRUE	FALSE	0.16	0.329823	1.01732	FALSE	0.265265	0.459394	0.00205767	-0.000531168	6.47575e-06	7.98239e-13	6.90916	0.00523743
ck17-12e6	NR	WNT7B	FZD8_LRP5	secreted	TRUE	FALSE	FALSE	FALSE	TRUE	0.004	0.0201216	2.88311	TRUE	0	0	0.015098	-0.000318837	2.85936e-05	3.52442e-12	6.90918	0.0239995
ck17-27	R	WNT8B	FZD9_LRP5	secreted	FALSE	FALSE	FALSE	TRUE	FALSE	0.792	0.941984	-0.521004	FALSE	0.923924	1	-0.00139203	-6.58707e-05	6.47901e-06	7.98239e-13	6.90938	-0.00141746
ck17-27	R	CCL27	CCR10	secreted	FALSE	FALSE	FALSE	TRUE	FALSE	0.531	0.758696	-0.193511	FALSE	0.479479	0.716982	-0.000355046	0.000137637	6.48223e-06	7.98239e-13	6.90959	0.0325434
ck17-1592	R	SEMA3B	NRP1_PLXNA2	secreted	TRUE	FALSE	FALSE	FALSE	TRUE	0.001	0.00398241	4.70997	TRUE	0	0	0.0404922	-0.0216332	0.000173981	2.14088e-11	6.90991	0.0187857
ck17-19	NR	GDF11	TGFBR1_ACVR2A	secreted	TRUE	FALSE	FALSE	FALSE	TRUE	0.009	0.0341411	2.62474	TRUE	0.004004	0.0104561	0.0162965	0.000900529	3.44067e-05	4.23272e-12	6.91002	0.0494444
ck17-27	R	GAL	GALR2	secreted	FALSE	FALSE	FALSE	TRUE	FALSE	0.337	0.561452	0.0638897	FALSE	0.346346	0.563812	0.000145978	-1.67959e-05	6.49095e-06	7.98239e-13	6.91018	-0.00305675
ck17-208	NR	GDF5	BMPR1A_BMPR2	secreted	FALSE	FALSE	FALSE	TRUE	FALSE	0.462	0.798498	-0.166014	FALSE	0.479479	0.806472	-0.000838872	7.25903e-05	3.01433e-05	3.70689e-12	6.91018	-0.00524422
ck17-19	NR	IL17C	IL17RA_IL17RE	secreted	FALSE	FALSE	FALSE	TRUE	FALSE	0.549	0.736893	-0.140427	FALSE	0.53954	0.728378	-0.000576187	0.000247714	3.44232e-05	4.23272e-12	6.91023	-0.00495721
ck17-12e6	NR	SEMA3D	NRP1_PLXNA4	secreted	FALSE	FALSE	FALSE	TRUE	FALSE	0.867	1	-0.914824	FALSE	0.843844	1	-0.00467131	0.000227232	2.86721e-05	3.52442e-12	6.91037	0.00680411
ck17-27	R	PDYN	OPRM1	secreted	FALSE	FALSE	FALSE	TRUE	FALSE	0.682	0.874282	-0.472603	FALSE	0.653654	0.873686	-0.00122721	-2.28238e-05	6.49445e-06	7.98239e-13	6.91041	-0.00121438
ck17-12e6	NR	BTLA	TNFRSF14	secreted	TRUE	FALSE	FALSE	FALSE	TRUE	0.001	0.00651575	3.69006	TRUE	0	0	0.0211807	0.00141814	2.86827e-05	3.52442e-12	6.91053	0.0161888
ck17-1592	R	MDK	SDC2	secreted	FALSE	TRUE	FALSE	FALSE	FALSE	0.051	0.0999197	1.68601	TRUE	0	0	0.016611	-0.00565055	0.000174337	2.14088e-11	6.9108	-0.00822042
ck17-25	R	WNT6	FZD5_LRP5	secreted	FALSE	FALSE	FALSE	TRUE	FALSE	0.241	0.531791	0.705977	FALSE	0.211211	0.437691	0.00345611	0.000345566	1.9413e-05	2.38107e-12	6.91132	0.00821829
ck17-27	R	INSL3	RXFP4	secreted	FALSE	FALSE	FALSE	TRUE	FALSE	0.988	1	-1.5519	FALSE	0.988989	1	-0.00389417	6.56604e-05	6.51071e-06	7.98239e-13	6.9115	-0.00467259
ck17-7	NR	IL17A	IL17RA_IL17RC	secreted	FALSE	FALSE	FALSE	TRUE	FALSE	0.622	0.926483	-0.376952	FALSE	0.71972	1	-0.00225205	-0.000547044	2.04588e-05	2.5082e-12	6.91152	-0.0118177
ck17-21	NR	WNT8A	FZD7_LRP5	secreted	FALSE	FALSE	FALSE	TRUE	FALSE	0.917	1	-1.18097	FALSE	0.956957	1	-0.00457292	-0.000344089	1.28222e-05	1.57146e-12	6.91166	-0.00536129
ck17-25	R	WNT10B	FZD2_LRP5	secreted	FALSE	FALSE	FALSE	TRUE	FALSE	0.382	0.681775	0.279691	FALSE	0.552553	0.826327	0.000222559	-0.00101038	1.94323e-05	2.38107e-12	6.91175	0.00324324
ck17-25	R	WNT8B	FZD4_LRP6	secreted	FALSE	FALSE	FALSE	TRUE	FALSE	0.407	0.697844	0.179456	FALSE	0.377377	0.653445	0.00147494	0.000683859	1.94325e-05	2.38107e-12	6.91176	0.00627047
ck17-12e6	NR	CCL8	ACKR1	secreted	FALSE	FALSE	FALSE	TRUE	FALSE	0.252	0.548763	0.609076	FALSE	0.269269	0.54805	0.0032067	-6.01548e-05	2.87685e-05	3.52442e-12	6.91183	-0.0117358
ck17-19	NR	WNT10B	FZD5_LRP5	secreted	FALSE	FALSE	FALSE	TRUE	FALSE	0.232	0.400679	0.725544	FALSE	0.244244	0.392035	0.00438637	0.000121504	3.45528e-05	4.23272e-12	6.91186	0.0204116
ck17-25	R	WNT6	LRP6	secreted	TRUE	FALSE	FALSE	FALSE	TRUE	0.001	0.0137321	3.56528	TRUE	0	0	0.0161313	0.000407558	1.94504e-05	2.38107e-12	6.91216	0.0109394
ck17-7	NR	MSTN	TGFBR1_ACVR2A	secreted	TRUE	FALSE	FALSE	FALSE	TRUE	0.008	0.0426907	2.53158	TRUE	0.01001	0.0366693	0.0118301	0.000367674	2.05008e-05	2.5082e-12	6.91241	0.00230131
ck17-25	R	CD70	CD27	secreted	FALSE	FALSE	FALSE	TRUE	FALSE	0.18	0.448687	0.919405	FALSE	0.144144	0.327658	0.00432162	0.00026519	1.94658e-05	2.38107e-12	6.9125	-0.0223671
ck17-19	NR	BDNF	NTRK2	secreted	FALSE	FALSE	FALSE	TRUE	FALSE	0.076	0.175816	1.44872	FALSE	0.106106	0.199295	0.00686844	-0.00165514	3.46156e-05	4.23272e-12	6.91265	0.0413001
ck17-19	NR	WNT7A	FZD3_LRP5	secreted	FALSE	FALSE	FALSE	TRUE	FALSE	0.854	0.960511	-1.03196	FALSE	0.943944	1	-0.00581422	0.00025854	3.46293e-05	4.23272e-12	6.91282	-0.00930524
ck17-25	R	WNT2	FZD9_LRP6	secreted	FALSE	FALSE	FALSE	TRUE	FALSE	0.791	0.970916	-0.859886	FALSE	0.877878	1	-0.00383686	-4.0751e-05	1.94893e-05	2.38107e-12	6.91302	-0.0175067
ck17-208	NR	MSTN	ACVR1B_ACVR2B	secreted	FALSE	FALSE	FALSE	TRUE	FALSE	0.746	1	-0.886454	FALSE	0.782783	1	-0.0050901	-0.000205767	3.03597e-05	3.70689e-12	6.91329	-0.00549261
ck17-7	NR	CCL22	ACKR2	secreted	FALSE	FALSE	FALSE	TRUE	FALSE	0.509	0.830572	-0.0133116	FALSE	0.520521	0.857187	0.000625025	0.000685361	2.05447e-05	2.5082e-12	6.91334	0.0345067
ck17-25	R	WNT2B	FZD2_LRP5	secreted	FALSE	FALSE	FALSE	TRUE	FALSE	0.425	0.712814	0.165447	FALSE	0.512513	0.787854	0.000780391	4.96932e-05	1.95055e-05	2.38107e-12	6.91339	0.0370862
ck17-21	NR	WNT9A	FZD8_LRP5	secreted	FALSE	FALSE	FALSE	TRUE	FALSE	0.663	0.923942	-0.506176	FALSE	0.777778	1	-0.00182491	-8.73123e-06	1.2874e-05	1.57146e-12	6.91341	0.000469869
ck17-25	R	WNT16	FZD2_LRP6	secreted	FALSE	FALSE	FALSE	TRUE	FALSE	0.945	1	-1.63774	FALSE	0.943944	1	-0.00714661	8.75215e-05	1.95111e-05	2.38107e-12	6.91351	0.0326588
ck17-12e6	NR	WNT9A	FZD4_LRP5	secreted	FALSE	FALSE	FALSE	TRUE	FALSE	0.26	0.555943	0.683728	FALSE	0.22022	0.472385	0.00358109	-9.35267e-05	2.8884e-05	3.52442e-12	6.91357	0.0180045
ck17-19	NR	WNT2	FZD3_LRP5	secreted	FALSE	FALSE	FALSE	TRUE	FALSE	0.564	0.752333	-0.237979	FALSE	0.594595	0.783125	-0.00107621	0.000325423	3.46891e-05	4.23272e-12	6.91357	0.0444839
ck17-21	NR	WNT6	FZD5_LRP5	secreted	FALSE	FALSE	FALSE	TRUE	FALSE	0.095	0.273619	1.40741	FALSE	0.11011	0.269553	0.00507631	2.4447e-05	1.28844e-05	1.57146e-12	6.91376	-0.00651075
ck17-5	R	BMP5	BMPR1B_ACVR2B	secreted	FALSE	FALSE	FALSE	TRUE	FALSE	0.439	0.703914	0.130892	FALSE	0.399399	0.650033	0.000483021	-0.000437732	4.94833e-05	6.03478e-12	6.9138	-0.0197601
ck17-208	NR	CTSG	F2RL2	secreted	TRUE	FALSE	FALSE	FALSE	TRUE	0.003	0.0197783	3.67688	TRUE	0	0	0.0206338	0.000360808	3.04002e-05	3.70689e-12	6.91387	0.0195184
ck17-27	R	RLN1	RXFP1	secreted	FALSE	FALSE	FALSE	TRUE	FALSE	0.787	0.937954	-0.7338	FALSE	0.803804	0.980696	-0.00190576	-2.80012e-05	6.54826e-06	7.98239e-13	6.91399	-0.00239852
ck17-19	NR	WNT10B	FZD5_LRP6	secreted	FALSE	FALSE	FALSE	TRUE	FALSE	0.05	0.130729	1.77382	FALSE	0.0590591	0.119222	0.0106027	0.000150037	3.47245e-05	4.23272e-12	6.91402	-0.0161666
ck17-27	R	PDYN	OPRL1	secreted	FALSE	FALSE	FALSE	TRUE	FALSE	0.606	0.825332	-0.474689	FALSE	0.622623	0.851578	-0.00125936	-4.4503e-05	6.54989e-06	7.98239e-13	6.9141	-0.00316821
ck17-7	NR	WNT16	FZD2_LRP5	secreted	FALSE	FALSE	FALSE	TRUE	FALSE	0.732	1	-0.655163	FALSE	0.750751	1	-0.00283381	0.000138881	2.05874e-05	2.5082e-12	6.91424	0.0272231
ck17-21	NR	BMP8A	BMPR1A_BMPR2	secreted	FALSE	FALSE	FALSE	TRUE	FALSE	0.07	0.218324	1.57394	FALSE	0.0650651	0.175013	0.00559378	-6.18928e-05	1.2912e-05	1.57146e-12	6.91469	0.0092439
ck17-27	R	THPO	MPL	secreted	FALSE	FALSE	FALSE	TRUE	FALSE	0.958	1	-1.50657	FALSE	0.966967	1	-0.00389716	-3.853e-05	6.55978e-06	7.98239e-13	6.91476	-0.00644927
ck17-25	R	WNT6	FZD8_LRP6	secreted	FALSE	TRUE	FALSE	FALSE	FALSE	0.056	0.205556	1.6705	TRUE	0.012012	0.0417856	0.00768317	0.000292027	1.95763e-05	2.38107e-12	6.91496	-0.00566554
ck17-27	R	INHA_INHBA	ACVR2A	secreted	FALSE	FALSE	FALSE	TRUE	FALSE	0.396	0.62515	0.261223	FALSE	0.452452	0.687057	0.00070621	3.68438e-05	6.56607e-06	7.98239e-13	6.91517	0.0014108
ck17-19	NR	BMP4	BMPR1A_ACVR2B	secreted	FALSE	FALSE	FALSE	TRUE	FALSE	0.378	0.580886	0.286967	FALSE	0.342342	0.516073	0.00170554	1.21914e-05	3.482e-05	4.23272e-12	6.91521	-0.0203189
ck17-7	NR	BMP8B	ACVR1_ACVR2B	secreted	FALSE	FALSE	FALSE	TRUE	FALSE	0.042	0.158796	1.7646	FALSE	0.023023	0.0751388	0.00831619	0.000299339	2.06402e-05	2.5082e-12	6.91535	0.022805
ck17-12e6	NR	GCG	GIPR	secreted	FALSE	FALSE	FALSE	TRUE	FALSE	0.584	0.902446	-0.31085	FALSE	0.560561	0.888707	-0.00151128	0.000162935	2.90081e-05	3.52442e-12	6.91543	-0.0148495
ck17-21	NR	WNT11	FZD5	secreted	FALSE	FALSE	FALSE	TRUE	FALSE	0.052	0.173768	1.75142	FALSE	0.028028	0.0869268	0.00647926	0.00017905	1.29399e-05	1.57146e-12	6.91563	-0.00748881
ck17-21	NR	WNT3A	FZD2_LRP5	secreted	TRUE	FALSE	FALSE	FALSE	TRUE	0.002	0.0139597	4.02622	TRUE	0	0	0.0142321	-0.000252191	1.29419e-05	1.57146e-12	6.91569	0.0319455
ck17-21	NR	BMP4	BMPR1B_ACVR2A	secreted	FALSE	FALSE	FALSE	TRUE	FALSE	0.571	0.860984	-0.266353	FALSE	0.602603	0.914131	-0.00112568	-0.000167356	1.29452e-05	1.57146e-12	6.91581	0.00177294
ck17-27	R	WNT9B	FZD8_LRP6	secreted	FALSE	FALSE	FALSE	TRUE	FALSE	0.422	0.653782	-0.217997	FALSE	0.537538	0.778061	-0.00113135	-0.000572293	6.57678e-06	7.98239e-13	6.91588	-0.00256888
ck17-12e6	NR	IL5	IL5RA_CSF2RB	secreted	FALSE	FALSE	FALSE	TRUE	FALSE	0.981	1	-0.970933	FALSE	0.921922	1	-0.00615591	-0.000923165	2.90457e-05	3.52442e-12	6.91599	-0.00604097
ck17-27	R	GAL	GALR3	secreted	FALSE	FALSE	FALSE	TRUE	FALSE	0.052	0.137772	1.87334	FALSE	0.0650651	0.143747	0.00489898	9.3214e-05	6.581e-06	7.98239e-13	6.91616	-0.000989374
ck17-208	NR	IL17F	IL17RA_IL17RC	secreted	FALSE	FALSE	FALSE	TRUE	FALSE	0.536	0.867724	-0.289177	FALSE	0.545546	0.886058	-0.00172076	-0.000121874	3.05708e-05	3.70689e-12	6.9163	-0.00739165
ck17-7	NR	PRL	PRLR	secreted	FALSE	FALSE	FALSE	TRUE	FALSE	0.231	0.510556	0.731086	FALSE	0.165165	0.372452	0.00302089	-0.000304427	2.06885e-05	2.5082e-12	6.91637	-0.0140293
ck17-27	R	INSL5	RXFP1	secreted	FALSE	FALSE	FALSE	TRUE	FALSE	0.547	0.77333	-0.498589	FALSE	0.555556	0.793715	-0.00126533	1.43966e-05	6.5879e-06	7.98239e-13	6.91661	-0.00164177
ck17-1294	R	LIF	LIFR_IL6ST	secreted	FALSE	FALSE	FALSE	TRUE	FALSE	0.281	0.515697	0.670998	FALSE	0.126126	0.267745	0.00701911	-0.00023344	0.000116826	1.41531e-11	6.91669	0.0410264
ck17-208	NR	CCL2	ACKR2	secreted	FALSE	TRUE	FALSE	FALSE	FALSE	0.047	0.169084	1.87931	TRUE	0.00700701	0.0253463	0.0104098	7.70302e-06	3.06369e-05	3.70689e-12	6.91724	0.011336
ck17-1294	R	CXCL9	ACKR1	secreted	FALSE	FALSE	FALSE	TRUE	FALSE	0.942	1	-1.55494	FALSE	1	1	-0.0158979	0.000924994	0.000117051	1.41531e-11	6.91752	-0.0325113
ck17-27	R	GRP	GRPR	secreted	FALSE	FALSE	FALSE	TRUE	FALSE	0.307	0.531241	0.382399	FALSE	0.32032	0.531756	0.00101095	2.82824e-05	6.60357e-06	7.98239e-13	6.91765	-0.00418961
ck17-19	NR	F2	F2RL3	secreted	FALSE	FALSE	FALSE	TRUE	FALSE	0.53	0.719081	-0.183755	FALSE	0.464464	0.653883	-0.000684193	0.000404051	3.50729e-05	4.23272e-12	6.91835	-0.00562206
ck17-7	NR	WNT9A	FZD1_LRP6	secreted	FALSE	FALSE	FALSE	TRUE	FALSE	0.464	0.789778	0.0864519	FALSE	0.486486	0.820717	-0.000284882	-0.000679044	2.07874e-05	2.5082e-12	6.91844	-0.0114557
ck17-21	NR	WNT4	FZD4_LRP5	secreted	FALSE	FALSE	FALSE	TRUE	FALSE	0.016	0.0711979	2.19237	FALSE	0.017017	0.0561755	0.00816897	0.000256907	1.30242e-05	1.57146e-12	6.91845	0.010592
ck17-21	NR	BDNF	NTRK2	secreted	FALSE	FALSE	FALSE	TRUE	FALSE	0.99	1	-2.11454	FALSE	0.986987	1	-0.00723454	0.000397908	1.30285e-05	1.57146e-12	6.91859	0.010893
ck17-21	NR	CORT	SSTR4	secreted	FALSE	FALSE	FALSE	TRUE	FALSE	0.902	1	-1.1771	FALSE	0.911912	1	-0.00416396	8.52475e-05	1.30313e-05	1.57146e-12	6.91869	-0.00716468
ck17-25	R	LTA	TNFRSF1B	secreted	TRUE	FALSE	FALSE	FALSE	TRUE	0.001	0.0137321	3.77803	TRUE	0	0	0.0172753	0.000480383	1.97618e-05	2.38107e-12	6.91905	0.0155772
ck17-21	NR	RLN1	RXFP1	secreted	FALSE	FALSE	FALSE	TRUE	FALSE	0.069	0.216768	1.4668	FALSE	0.0560561	0.154598	0.00542037	0.000122518	1.30453e-05	1.57146e-12	6.91915	-0.00465839
ck17-21	NR	CCL11	ACKR2	secreted	FALSE	FALSE	FALSE	TRUE	FALSE	0.999	1	-2.20785	FALSE	0.996997	1	-0.00788227	9.38387e-05	1.30509e-05	1.57146e-12	6.91934	-0.0128576
ck17-1294	R	WNT5B	FZD4	secreted	TRUE	FALSE	FALSE	FALSE	TRUE	0.001	0.00806077	2.95675	TRUE	0	0	0.0316862	-0.000374911	0.000117578	1.41531e-11	6.91947	0.0467848
ck17-1592	R	IL34	CSF1R	secreted	FALSE	FALSE	FALSE	TRUE	FALSE	0.149	0.23831	1.15241	FALSE	0.74975	0.842809	-0.00614558	-0.0215176	0.00017793	2.14088e-11	6.91966	-0.00625103
ck17-21	NR	GUCA2A	GUCY2C	secreted	FALSE	FALSE	FALSE	TRUE	FALSE	0.042	0.151779	2.29844	FALSE	0.02002	0.0646202	0.00875518	0.000447647	1.3064e-05	1.57146e-12	6.91978	-0.00259981
ck17-7	NR	WNT9A	LRP6	secreted	FALSE	FALSE	FALSE	TRUE	FALSE	0.475	0.802353	0.0241229	FALSE	0.666667	0.995563	-0.00119727	-0.00130745	2.08602e-05	2.5082e-12	6.91996	0.00492857
ck17-12e6	NR	CCL4	ACKR2	secreted	FALSE	FALSE	FALSE	TRUE	FALSE	0.557	0.879614	-0.184422	FALSE	0.86987	1	-0.00362594	-0.00262747	2.9312e-05	3.52442e-12	6.91996	-0.00268342
ck17-1294	R	WNT5A	FZD5	secreted	FALSE	FALSE	FALSE	TRUE	FALSE	0.41	0.653046	0.299968	FALSE	0.125125	0.26639	0.00305359	-0.000200913	0.000117711	1.41531e-11	6.91997	0.0487355
ck17-21	NR	WNT9B	FZD5_LRP5	secreted	FALSE	FALSE	FALSE	TRUE	FALSE	0.444	0.744012	-0.0796233	FALSE	0.463463	0.770818	-0.00026921	1.86463e-05	1.30699e-05	1.57146e-12	6.91997	-0.00389589
ck17-21	NR	BMP7	BMPR1A_ACVR2B	secreted	FALSE	FALSE	FALSE	TRUE	FALSE	0.16	0.395657	0.986689	FALSE	0.108108	0.266148	0.00358776	1.99838e-05	1.30748e-05	1.57146e-12	6.92013	-0.00637669
ck17-21	NR	FGF5	FGFR2	secreted	FALSE	FALSE	FALSE	TRUE	FALSE	0.024	0.0982128	2.20324	FALSE	0.046046	0.130927	0.00717848	-0.000788943	1.30771e-05	1.57146e-12	6.92021	0.00586347
ck17-21	NR	FGF6	FGFR4	secreted	FALSE	FALSE	FALSE	TRUE	FALSE	0.087	0.256991	1.5143	FALSE	0.0520521	0.145163	0.00532157	-0.000154692	1.30781e-05	1.57146e-12	6.92024	-0.00621696
ck17-21	NR	WNT16	FZD4_LRP6	secreted	FALSE	FALSE	FALSE	TRUE	FALSE	0.925	1	-0.804683	FALSE	0.920921	1	-0.00279886	0.000111352	1.30798e-05	1.57146e-12	6.9203	-0.00284448
ck17-21	NR	WNT6	FZD5_LRP6	secreted	FALSE	FALSE	FALSE	TRUE	FALSE	0.434	0.737246	0.00958368	FALSE	0.393393	0.698253	0.000344618	0.000309952	1.30838e-05	1.57146e-12	6.92043	-0.00647366
ck17-27	R	WNT3A	FZD9_LRP5	secreted	FALSE	FALSE	FALSE	TRUE	FALSE	0.027	0.0805846	2.43008	FALSE	0.036036	0.0834843	0.00609073	-0.000174301	6.64668e-06	7.98239e-13	6.92047	0.00554894
ck17-1294	R	WNT3A	FZD2_LRP6	secreted	FALSE	FALSE	FALSE	TRUE	FALSE	0.645	0.870541	-0.369352	FALSE	0.80981	1	-0.0048736	-0.000863374	0.000117885	1.41531e-11	6.92061	0.0123993
ck17-208	NR	WNT6	FZD1_LRP5	secreted	FALSE	TRUE	FALSE	FALSE	FALSE	0.02	0.0875075	2.52973	TRUE	0.00700701	0.0253463	0.015527	0.00146535	3.08974e-05	3.70689e-12	6.92091	-0.00594173
ck17-5	R	IL22	IL22RA1_IL10RB	secreted	FALSE	FALSE	FALSE	TRUE	FALSE	0.05	0.14481	1.55936	FALSE	0.0570571	0.130207	0.0126715	0.00161202	5.03014e-05	6.03478e-12	6.92092	-0.0338311
ck17-7	NR	WNT3A	FZD4_LRP6	secreted	FALSE	FALSE	FALSE	TRUE	FALSE	0.069	0.231345	1.5216	FALSE	0.165165	0.372452	0.00373442	-0.00322317	2.09081e-05	2.5082e-12	6.92095	0.0398457
ck17-7	NR	MSTN	TGFBR1_ACVR2B	secreted	FALSE	FALSE	FALSE	TRUE	FALSE	0.282	0.572702	0.571543	FALSE	0.272272	0.541228	0.00278096	0.000166691	2.09219e-05	2.5082e-12	6.92124	-0.0226799
ck17-27	R	WNT10B	FZD3_LRP5	secreted	FALSE	FALSE	FALSE	TRUE	FALSE	0.191	0.375971	0.827366	FALSE	0.209209	0.381423	0.0020812	-5.4449e-05	6.66292e-06	7.98239e-13	6.92153	-0.00671189
ck17-12e6	NR	CCL1	ACKR1	secreted	FALSE	FALSE	FALSE	TRUE	FALSE	0.296	0.613116	0.356755	FALSE	0.272272	0.550807	0.00232747	0.000392162	2.94279e-05	3.52442e-12	6.92167	-0.00736603
ck17-19	NR	CCL8	CCR2	secreted	TRUE	FALSE	FALSE	FALSE	TRUE	0.007	0.0278153	3.63982	TRUE	0.001001	0.00281846	0.0220053	0.000364185	3.53508e-05	4.23272e-12	6.92178	0.0171197
ck17-21	NR	WNT2B	FZD5_LRP5	secreted	FALSE	FALSE	FALSE	TRUE	FALSE	0.099	0.280015	1.30894	FALSE	0.11011	0.269553	0.00459518	-0.000147056	1.31258e-05	1.57146e-12	6.92182	0.00664076
ck17-1294	R	WNT5B	FZD6	secreted	FALSE	FALSE	FALSE	TRUE	FALSE	0.963	1	-1.70313	FALSE	0.985986	1	-0.0188751	-0.000352734	0.000118276	1.41531e-11	6.92205	-0.0473593
ck17-21	NR	INSL5	RXFP1	secreted	FALSE	FALSE	FALSE	TRUE	FALSE	0.238	0.509874	0.588481	FALSE	0.251251	0.511005	0.00211981	-1.27816e-05	1.31327e-05	1.57146e-12	6.92205	0.16127
ck17-25	R	WNT3A	FZD3_LRP6	secreted	FALSE	FALSE	FALSE	TRUE	FALSE	0.747	0.950278	-0.679039	FALSE	0.785786	1	-0.0035507	-0.000521444	1.99013e-05	2.38107e-12	6.92211	-0.0257498
ck17-12e6	NR	DHH	PTCH2_SMO	secreted	FALSE	FALSE	FALSE	TRUE	FALSE	0.837	1	-0.834472	FALSE	0.804805	1	-0.00288901	0.00164074	2.94662e-05	3.52442e-12	6.92224	-0.005078
ck17-25	R	PRL	PRLR	secreted	FALSE	FALSE	FALSE	TRUE	FALSE	0.244	0.534575	0.697578	FALSE	0.256256	0.501498	0.00345238	0.000339291	1.99158e-05	2.38107e-12	6.92243	-0.00901706
ck17-25	R	WNT7A	FZD4_LRP5	secreted	FALSE	TRUE	FALSE	FALSE	FALSE	0.012	0.0747206	2.3799	TRUE	0.00600601	0.0229563	0.010675	5.38584e-05	1.99172e-05	2.38107e-12	6.92246	0.0193734
ck17-1592	R	THPO	MPL	secreted	FALSE	FALSE	FALSE	TRUE	FALSE	0.932	0.961106	-1.01113	FALSE	0.342342	0.469726	-0.00100127	0.0125308	0.000179109	2.14088e-11	6.92253	-0.00244686
ck17-19	NR	CCL22	CCR4	secreted	TRUE	FALSE	FALSE	FALSE	TRUE	0.013	0.0453194	2.79944	TRUE	0.003003	0.00802216	0.0168863	0.000225323	3.54207e-05	4.23272e-12	6.92264	0.0374662
ck17-25	R	CLCF1	CNTFR_LIFR_IL6ST	secreted	FALSE	FALSE	FALSE	TRUE	FALSE	0.724	0.939673	-0.62736	FALSE	0.773774	1	-0.00247513	0.000325388	1.9927e-05	2.38107e-12	6.92267	-0.0223911
ck17-27	R	AMH	AMHR2_ACVR1	secreted	FALSE	FALSE	FALSE	TRUE	FALSE	0.251	0.462285	0.118621	FALSE	0.24024	0.423968	0.000313647	7.03053e-06	6.68137e-06	7.98239e-13	6.92273	-0.00166037
ck17-1592	R	IFNE	IFNAR1_IFNAR2	secreted	TRUE	FALSE	FALSE	FALSE	TRUE	0.001	0.00398241	4.28982	TRUE	0	0	0.048192	-0.00923454	0.000179203	2.14088e-11	6.92275	0.0263263
ck17-27	R	IL37	IL18R1_IL18RAP	secreted	FALSE	FALSE	FALSE	TRUE	FALSE	0.255	0.467188	0.499718	FALSE	0.283283	0.485353	0.00103748	-0.000254318	6.6825e-06	7.98239e-13	6.92281	-0.00319213
ck17-5	R	WNT6	LRP6	secreted	FALSE	FALSE	FALSE	TRUE	FALSE	0.361	0.627317	0.347494	FALSE	0.313313	0.540074	0.0022784	-0.000191748	5.053e-05	6.03478e-12	6.92289	0.00494339
ck17-25	R	WNT9A	FZD8_LRP5	secreted	FALSE	TRUE	FALSE	FALSE	FALSE	0.039	0.161242	1.87302	TRUE	0.01001	0.036036	0.00849388	0.000128435	1.99476e-05	2.38107e-12	6.92312	-0.00769172
ck17-12e6	NR	F2	F2RL1	secreted	FALSE	FALSE	FALSE	TRUE	FALSE	0.841	1	-0.926804	FALSE	0.761762	1	-0.0050612	-2.48167e-05	2.95298e-05	3.52442e-12	6.92317	0.00193993
ck17-27	R	INSL3	RXFP3	secreted	FALSE	FALSE	FALSE	TRUE	FALSE	0.698	0.885689	-0.635554	FALSE	0.784785	0.972169	-0.00177711	-0.000133358	6.68909e-06	7.98239e-13	6.92323	0.0594676
ck17-7	NR	CCL8	CCR2	secreted	FALSE	FALSE	FALSE	TRUE	FALSE	0.735	1	-0.648174	FALSE	0.804805	1	-0.00265932	0.000313247	2.10319e-05	2.5082e-12	6.92352	-0.00334986
ck17-1294	R	WNT7B	FZD4_LRP5	secreted	FALSE	FALSE	FALSE	TRUE	FALSE	0.999	1	-2.82088	FALSE	1	1	-0.0306382	9.4278e-05	0.000118693	1.41531e-11	6.92358	-0.0118066
ck17-21	NR	WNT3	FZD4_LRP6	secreted	FALSE	FALSE	FALSE	TRUE	FALSE	0.703	0.94079	-0.590383	FALSE	0.657658	0.958443	-0.00187796	0.000266735	1.31967e-05	1.57146e-12	6.92416	0.00633964
ck17-25	R	WNT10B	FZD7_LRP6	secreted	FALSE	FALSE	FALSE	TRUE	FALSE	0.061	0.217675	1.54113	FALSE	0.125125	0.292589	0.00586057	-0.00103253	2.00057e-05	2.38107e-12	6.92438	0.0158801
ck17-27	R	CCL27	CCR3	secreted	FALSE	FALSE	FALSE	TRUE	FALSE	0.773	0.934019	-0.796824	FALSE	0.787788	0.97328	-0.00211826	-5.40751e-05	6.71077e-06	7.98239e-13	6.92464	-0.00213449
ck17-208	NR	WNT6	FZD5_LRP5	secreted	FALSE	TRUE	FALSE	FALSE	FALSE	0.029	0.117044	2.3653	TRUE	0.00700701	0.0253463	0.0139059	0.00070047	3.11696e-05	3.70689e-12	6.92472	-0.00183492
ck17-19	NR	WNT9B	FZD5_LRP5	secreted	TRUE	FALSE	FALSE	FALSE	TRUE	0.013	0.0453194	2.57333	TRUE	0.00600601	0.01511	0.0161805	0.000822669	3.5618e-05	4.23272e-12	6.92505	0.0180526
ck17-19	NR	FGF8	FGFR2	secreted	FALSE	FALSE	FALSE	TRUE	FALSE	0.122	0.252379	1.18146	FALSE	0.109109	0.203922	0.00722203	0.000169261	3.56355e-05	4.23272e-12	6.92526	-6.21311e-06
ck17-21	NR	LTA	TNFRSF14	secreted	FALSE	FALSE	FALSE	TRUE	FALSE	0.066	0.210786	1.5149	FALSE	0.0760761	0.198802	0.00535327	-0.000157222	1.32315e-05	1.57146e-12	6.92531	-0.00635986
ck17-19	NR	BMP8B	ACVR1_BMPR2	secreted	TRUE	FALSE	FALSE	FALSE	TRUE	0.003	0.0136084	3.15779	TRUE	0.004004	0.0104561	0.0187474	-0.000107193	3.56505e-05	4.23272e-12	6.92545	0.0223667
ck17-7	NR	CCL27	CCR2	secreted	FALSE	FALSE	FALSE	TRUE	FALSE	0.369	0.67809	0.248665	FALSE	0.515516	0.852072	0.00177607	0.000632744	2.11402e-05	2.5082e-12	6.92575	-0.022251
ck17-12e6	NR	CTF1	LIFR_IL6ST	secreted	FALSE	FALSE	FALSE	TRUE	FALSE	0.796	1	-0.829838	FALSE	0.881882	1	-0.00677555	-0.00225229	2.9711e-05	3.52442e-12	6.92583	-0.0153555
ck17-208	NR	BMP8A	BMPR1A_ACVR2B	secreted	FALSE	FALSE	FALSE	TRUE	FALSE	0.216	0.499543	0.777931	FALSE	0.181181	0.401559	0.00412737	-0.000221591	3.12528e-05	3.70689e-12	6.92588	2.23116e-05
ck17-7	NR	NODAL	ACVR1B_ACVR2B	secreted	FALSE	FALSE	FALSE	TRUE	FALSE	0.232	0.511494	0.781899	FALSE	0.133133	0.318632	0.00426426	0.000666924	2.11671e-05	2.5082e-12	6.9263	0.0277083
ck17-7	NR	GDF7	BMPR1A_ACVR2B	secreted	FALSE	FALSE	FALSE	TRUE	FALSE	0.036	0.140598	1.89781	FALSE	0.015015	0.0517312	0.00980196	0.00106973	2.11712e-05	2.5082e-12	6.92638	-0.00520843
ck17-12e6	NR	WNT7B	FZD9_LRP6	secreted	FALSE	FALSE	FALSE	TRUE	FALSE	0.109	0.29573	1.31831	FALSE	0.029029	0.0888416	0.0066471	-0.000544242	2.97567e-05	3.52442e-12	6.9265	0.0128749
ck17-27	R	CORT	SSTR4	secreted	FALSE	FALSE	FALSE	TRUE	FALSE	0.564	0.784797	-0.366563	FALSE	0.567568	0.805005	-0.00095349	-1.76091e-06	6.74108e-06	7.98239e-13	6.9266	-0.00368836
ck17-27	R	FGF5	FGFR4	secreted	FALSE	FALSE	FALSE	TRUE	FALSE	0.104	0.243084	1.30558	FALSE	0.0880881	0.185321	0.00367601	0.000285969	6.74225e-06	7.98239e-13	6.92667	0.00494739
ck17-5	R	WNT9B	LRP6	secreted	FALSE	FALSE	FALSE	TRUE	FALSE	0.565	0.82748	-0.116832	FALSE	0.555556	0.835062	-0.000378072	0.000456151	5.09846e-05	6.03478e-12	6.92678	-0.0278285
ck17-1294	R	IL10	IL10RA_IL10RB	secreted	FALSE	TRUE	FALSE	FALSE	FALSE	0.014	0.0630432	2.10528	TRUE	0.013013	0.0387751	0.0246454	0.00162316	0.000119585	1.41531e-11	6.92682	0.0330615
ck17-25	R	WNT2B	LRP5	secreted	FALSE	FALSE	FALSE	TRUE	FALSE	0.326	0.630677	0.45071	FALSE	0.429429	0.703446	0.00149124	-0.000530544	2.01221e-05	2.38107e-12	6.9269	0.0123194
ck17-27	R	PRL	PRLR	secreted	FALSE	FALSE	FALSE	TRUE	FALSE	0.336	0.560857	0.268452	FALSE	0.392392	0.617668	0.000641366	-5.5997e-05	6.74815e-06	7.98239e-13	6.92705	-0.00385182
ck17-21	NR	BMP8B	ACVR1_ACVR2B	secreted	FALSE	FALSE	FALSE	TRUE	FALSE	0.139	0.359655	1.1215	FALSE	0.0970971	0.244567	0.00423897	0.000151231	1.32852e-05	1.57146e-12	6.92707	0.0147618
ck17-19	NR	FGF10	FGFR2	secreted	FALSE	FALSE	FALSE	TRUE	FALSE	0.63	0.811617	-0.349018	FALSE	0.577578	0.765379	-0.00247312	-0.000385273	3.57849e-05	4.23272e-12	6.92708	-0.0228468
ck17-19	NR	WNT9B	FZD6_LRP6	secreted	FALSE	FALSE	FALSE	TRUE	FALSE	0.215	0.376938	0.834925	FALSE	0.206206	0.341494	0.00525912	0.000264231	3.57896e-05	4.23272e-12	6.92714	0.0251635
ck17-21	NR	IAPP	CALCRL	secreted	FALSE	FALSE	FALSE	TRUE	FALSE	0.854	1	-1.02652	FALSE	0.927928	1	-0.00407154	-0.000328121	1.32986e-05	1.57146e-12	6.9275	-0.0138635
ck17-208	NR	TNFSF4	TNFRSF4	secreted	FALSE	FALSE	FALSE	TRUE	FALSE	0.32	0.644869	0.395531	FALSE	0.374374	0.677109	0.00217072	-4.51137e-05	3.13844e-05	3.70689e-12	6.92771	-0.00757936
ck17-7	NR	WNT9A	FZD2_LRP6	secreted	FALSE	FALSE	FALSE	TRUE	FALSE	0.988	1	-2.1989	FALSE	0.998999	1	-0.0110954	-0.000962226	2.12364e-05	2.5082e-12	6.92772	-0.0220732
ck17-21	NR	WNT6	FZD4_LRP6	secreted	FALSE	FALSE	FALSE	TRUE	FALSE	0.284	0.569645	0.360636	FALSE	0.275275	0.545233	0.00155698	0.000241492	1.33057e-05	1.57146e-12	6.92773	-0.00529771
ck17-21	NR	PDYN	OPRL1	secreted	FALSE	TRUE	FALSE	FALSE	FALSE	0.022	0.092432	3.28745	TRUE	0.013013	0.0443869	0.0122703	0.000276893	1.33098e-05	1.57146e-12	6.92787	-0.00209976
ck17-21	NR	TSLP	IL7R_CRLF2	secreted	FALSE	FALSE	FALSE	TRUE	FALSE	0.479	0.780743	-0.0189012	FALSE	0.37037	0.673155	0.000849714	0.000918682	1.33142e-05	1.57146e-12	6.92801	0.0268448
ck17-27	R	WNT8B	FZD9_LRP6	secreted	FALSE	FALSE	FALSE	TRUE	FALSE	0.913	1	-0.63653	FALSE	0.932933	1	-0.00176819	-0.000112341	6.76717e-06	7.98239e-13	6.92827	-0.00174892
ck17-25	R	CCL13	CCR1	secreted	TRUE	FALSE	FALSE	FALSE	TRUE	0.001	0.0137321	3.01186	TRUE	0	0	0.0134802	-5.68096e-05	2.02012e-05	2.38107e-12	6.9286	0.0278473
ck17-25	R	WNT2B	FZD1_LRP6	secreted	FALSE	FALSE	FALSE	TRUE	FALSE	0.147	0.387798	1.10872	FALSE	0.136136	0.313133	0.00574588	0.000762397	2.02035e-05	2.38107e-12	6.92865	0.00217039
ck17-21	NR	WNT8B	FZD4_LRP6	secreted	FALSE	FALSE	FALSE	TRUE	FALSE	0.672	0.926683	-0.671653	FALSE	0.715716	0.998985	-0.00253819	-8.54078e-05	1.3336e-05	1.57146e-12	6.92872	-0.00317067
ck17-208	NR	GDF11	ACVR1B_ACVR2B	secreted	FALSE	FALSE	FALSE	TRUE	FALSE	0.369	0.696416	0.265132	FALSE	0.364364	0.664749	0.00146324	-2.39172e-05	3.14621e-05	3.70689e-12	6.92878	-0.0138846
ck17-25	R	F2	F2RL3	secreted	FALSE	FALSE	FALSE	TRUE	FALSE	0.261	0.556752	0.511131	FALSE	0.264264	0.512633	0.00278309	0.000485086	2.02133e-05	2.38107e-12	6.92886	-0.0162949
ck17-1294	R	CD70	CD27	secreted	FALSE	FALSE	FALSE	TRUE	FALSE	0.259	0.491988	0.656458	FALSE	0.214214	0.399341	0.00805219	0.000856004	0.000120168	1.41531e-11	6.92894	0.0611171
ck17-27	R	PTN	ALK	secreted	FALSE	FALSE	FALSE	TRUE	FALSE	0.088	0.214293	1.37761	FALSE	0.0920921	0.192825	0.00345386	-0.000132682	6.77795e-06	7.98239e-13	6.92897	-0.00405858
ck17-25	R	FGF20	FGFR3	secreted	FALSE	FALSE	FALSE	TRUE	FALSE	0.066	0.231226	1.54966	FALSE	0.0780781	0.202115	0.00694228	-2.74119e-05	2.02281e-05	2.38107e-12	6.92918	0.00164519
ck17-21	NR	BMP8B	BMPR1B_BMPR2	secreted	FALSE	FALSE	FALSE	TRUE	FALSE	0.3	0.591458	0.445405	FALSE	0.321321	0.61009	0.00122622	-0.000401202	1.33503e-05	1.57146e-12	6.92919	-0.0179677
ck17-27	R	PENK	OPRL1	secreted	FALSE	FALSE	FALSE	TRUE	FALSE	0.748	0.919724	-0.674932	FALSE	0.757758	0.953552	-0.00179653	-3.89113e-05	6.78152e-06	7.98239e-13	6.92919	-0.0015272
ck17-7	NR	WNT3	FZD1_LRP5	secreted	TRUE	FALSE	FALSE	FALSE	TRUE	0.003	0.0191075	2.87131	TRUE	0.001001	0.00424775	0.0124038	-0.000851432	2.13115e-05	2.5082e-12	6.92925	-0.00665312
ck17-19	NR	BMP5	ACVR1_BMPR2	secreted	FALSE	FALSE	FALSE	TRUE	FALSE	0.151	0.293806	1.03433	FALSE	0.128128	0.231181	0.00676001	0.000555814	3.59794e-05	4.23272e-12	6.92943	-0.0144527
ck17-21	NR	CCL7	ACKR2	secreted	FALSE	FALSE	FALSE	TRUE	FALSE	0.424	0.728119	0.0923403	FALSE	0.452452	0.761221	0.000708327	0.000370779	1.33625e-05	1.57146e-12	6.92959	-0.008976
ck17-25	R	IL33	IL1RL1_IL1RAP	secreted	FALSE	FALSE	FALSE	TRUE	FALSE	0.409	0.69816	0.199765	FALSE	0.538539	0.814915	-0.000576132	-0.00147501	2.0247e-05	2.38107e-12	6.92959	0.00349531
ck17-25	R	WNT9A	FZD3_LRP6	secreted	FALSE	FALSE	FALSE	TRUE	FALSE	0.039	0.161242	1.74106	FALSE	0.029029	0.0877675	0.00761027	-0.000227523	2.02656e-05	2.38107e-12	6.92999	-0.00163337
ck17-7	NR	WNT2B	FZD2_LRP5	secreted	FALSE	FALSE	FALSE	TRUE	FALSE	0.215	0.484841	0.809912	FALSE	0.21021	0.446013	0.00363748	-0.000104789	2.13498e-05	2.5082e-12	6.93003	-0.00757042
ck17-1294	R	FGF17	FGFR2	secreted	TRUE	FALSE	FALSE	FALSE	TRUE	0.001	0.00806077	2.84031	TRUE	0.001001	0.00371331	0.0300731	-0.00110338	0.000120482	1.41531e-11	6.93007	0.0598889
ck17-7	NR	PYY	NPY1R	secreted	FALSE	FALSE	FALSE	TRUE	FALSE	0.901	1	-1.17861	FALSE	0.923924	1	-0.00538052	6.56828e-05	2.13525e-05	2.5082e-12	6.93009	0.00974802
ck17-25	R	BMP8A	BMPR1B_ACVR2A	secreted	FALSE	FALSE	FALSE	TRUE	FALSE	0.063	0.222234	1.52179	FALSE	0.028028	0.0849068	0.00625051	-0.000601452	2.02731e-05	2.38107e-12	6.93015	0.00567144
ck17-208	NR	CCL1	CCR8	secreted	FALSE	TRUE	FALSE	FALSE	FALSE	0.039	0.147977	2.0832	TRUE	0.011011	0.0378665	0.0134219	0.00171847	3.15619e-05	3.70689e-12	6.93015	0.065524
ck17-21	NR	GDF7	BMPR1B_BMPR2	secreted	FALSE	FALSE	FALSE	TRUE	FALSE	0.46	0.760516	-0.0376336	FALSE	0.457457	0.763013	1.35095e-05	0.000151173	1.33809e-05	1.57146e-12	6.93018	-0.00678713
ck17-25	R	FGF18	FGFR3	secreted	FALSE	FALSE	FALSE	TRUE	FALSE	0.022	0.109502	2.11698	FALSE	0.015015	0.0507494	0.00935348	-0.000183014	2.02929e-05	2.38107e-12	6.93057	0.0220689
ck17-19	NR	WNT6	FZD5_LRP5	secreted	FALSE	FALSE	FALSE	TRUE	FALSE	0.173	0.32086	0.913601	FALSE	0.161161	0.277219	0.00504645	-0.000440808	3.60743e-05	4.23272e-12	6.93058	-0.015518
ck17-1294	R	GZMA	PARD3	secreted	FALSE	FALSE	FALSE	TRUE	FALSE	0.963	1	-1.78529	FALSE	0.976977	1	-0.020115	-0.000501456	0.000120697	1.41531e-11	6.93085	-0.0651131
ck17-5	R	FGF16	FGFR2	secreted	FALSE	FALSE	FALSE	TRUE	FALSE	0.295	0.5487	0.528387	FALSE	0.650651	0.930051	-0.00303414	-0.00682524	5.14786e-05	6.03478e-12	6.93097	-0.00441665
ck17-25	R	WNT2B	FZD7_LRP5	secreted	FALSE	FALSE	FALSE	TRUE	FALSE	0.113	0.32978	1.20602	FALSE	0.182182	0.392783	0.00525077	-0.000184568	2.03117e-05	2.38107e-12	6.93097	0.0184553
ck17-12e6	NR	WNT7A	FZD4_LRP6	secreted	FALSE	FALSE	FALSE	TRUE	FALSE	0.287	0.598972	0.546623	FALSE	0.211211	0.460749	0.00235219	-0.000645211	3.00686e-05	3.52442e-12	6.93103	-0.00221614
ck17-19	NR	EDN1	EDNRA	secreted	TRUE	FALSE	FALSE	FALSE	TRUE	0.003	0.0136084	3.04765	TRUE	0	0	0.0181973	-0.000119357	3.61214e-05	4.23272e-12	6.93115	0.0615685
ck17-21	NR	WNT2B	FZD4_LRP6	secreted	FALSE	FALSE	FALSE	TRUE	FALSE	0.268	0.55293	0.525614	FALSE	0.292292	0.569872	0.00195185	2.65301e-05	1.34175e-05	1.57146e-12	6.93137	-0.00180087
ck17-25	R	FGF2	FGFR2	secreted	FALSE	FALSE	FALSE	TRUE	FALSE	0.145	0.3845	1.06058	FALSE	0.0730731	0.1914	0.00482982	4.679e-05	2.03386e-05	2.38107e-12	6.93155	0.00286246
ck17-7	NR	GDF7	BMPR1A_BMPR2	secreted	TRUE	FALSE	FALSE	FALSE	TRUE	0.005	0.029227	2.79303	TRUE	0	0	0.0141278	0.00119711	2.14333e-05	2.5082e-12	6.93173	-0.00151892
ck17-27	R	WNT6	FZD9_LRP6	secreted	FALSE	FALSE	FALSE	TRUE	FALSE	0.332	0.555774	0.290015	FALSE	0.346346	0.563812	0.000456397	-0.000301295	6.82565e-06	7.98239e-13	6.93201	-0.00525819
ck17-12e6	NR	SEMA3B	NRP2_PLXNA4	secreted	FALSE	FALSE	FALSE	TRUE	FALSE	0.073	0.220064	1.52647	FALSE	0.0640641	0.175494	0.00797365	-0.000408277	3.01516e-05	3.52442e-12	6.93222	-0.0253053
ck17-19	NR	CCL5	CCR5	secreted	TRUE	FALSE	FALSE	FALSE	TRUE	0.007	0.0278153	2.94051	TRUE	0	0	0.0178525	0.000156419	3.62167e-05	4.23272e-12	6.93229	0.0729099
ck17-5	R	IFNA6	IFNAR1_IFNAR2	secreted	FALSE	FALSE	FALSE	TRUE	FALSE	0.398	0.661621	0.249311	FALSE	0.361361	0.60322	0.00289114	0.00109963	5.16366e-05	6.03478e-12	6.9323	0.0123449
ck17-21	NR	PYY	NPY1R	secreted	FALSE	FALSE	FALSE	TRUE	FALSE	0.819	0.989315	-0.762466	FALSE	0.821822	1	-0.00257706	0.000219419	1.34519e-05	1.57146e-12	6.93248	-0.00285378
ck17-1294	R	TAC1	TACR1	secreted	FALSE	FALSE	FALSE	TRUE	FALSE	0.879	1	-0.639119	FALSE	0.383383	0.612163	-0.00233883	0.00469593	0.000121153	1.41531e-11	6.93248	-0.00233552
ck17-1294	R	SEMA3F	NRP2_PLXNA4	secreted	FALSE	FALSE	FALSE	TRUE	FALSE	0.549	0.796214	-0.0686767	FALSE	0.550551	0.803002	-0.00055303	0.000202905	0.000121157	1.41531e-11	6.9325	0.0330017
ck17-12e6	NR	WNT16	FZD6_LRP6	secreted	FALSE	FALSE	FALSE	TRUE	FALSE	0.644	0.945714	-0.448946	FALSE	0.61962	0.944694	-0.00242504	4.11213e-05	3.01756e-05	3.52442e-12	6.93257	-0.0113134
ck17-25	R	ANGPT1	TEK	secreted	FALSE	FALSE	FALSE	TRUE	FALSE	0.907	1	-1.3746	FALSE	0.968969	1	-0.00617134	3.54798e-05	2.03885e-05	2.38107e-12	6.93261	-0.00969905
ck17-27	R	WNT1	FZD8_LRP5	secreted	FALSE	FALSE	FALSE	TRUE	FALSE	0.978	1	-0.602232	FALSE	0.658659	0.877051	-0.0014715	0.000103231	6.83731e-06	7.98239e-13	6.93275	-0.00146377
ck17-25	R	ANGPTL3	ITGAV_ITGB3	secreted	FALSE	FALSE	FALSE	TRUE	FALSE	0.632	0.884245	-0.37709	FALSE	0.595596	0.865711	-0.00186494	-0.000161941	2.03956e-05	2.38107e-12	6.93276	0.0460575
ck17-25	R	ADCYAP1	ADCYAP1R1	secreted	FALSE	FALSE	FALSE	TRUE	FALSE	0.202	0.473591	0.843808	FALSE	0.023023	0.073032	0.0063666	0.00255543	2.03998e-05	2.38107e-12	6.93285	0.00109293
ck17-21	NR	SEMA3A	NRP1_PLXNA4	secreted	FALSE	FALSE	FALSE	TRUE	FALSE	0.384	0.689527	0.261186	FALSE	0.355355	0.653359	0.000976925	1.76737e-05	1.34886e-05	1.57146e-12	6.93366	0.0461539
ck17-1294	R	FGF8	FGFR2	secreted	TRUE	FALSE	FALSE	FALSE	TRUE	0.01	0.0478361	2.45814	TRUE	0	0	0.0277143	0.000608327	0.000121595	1.41531e-11	6.93406	0.0129559
ck17-21	NR	BMP5	BMPR1B_BMPR2	secreted	FALSE	FALSE	FALSE	TRUE	FALSE	0.923	1	-1.31792	FALSE	0.901902	1	-0.00498231	-0.000136613	1.35186e-05	1.57146e-12	6.93463	-0.0103183
ck17-1592	R	SLURP1	CHRNB2	secreted	FALSE	FALSE	FALSE	TRUE	FALSE	0.306	0.417034	0.435469	FALSE	0.164164	0.259181	0.00690283	0.000992984	0.000184178	2.14088e-11	6.93465	-0.0272118
ck17-1294	R	CSF3	CSF3R	secreted	FALSE	FALSE	FALSE	TRUE	FALSE	0.674	0.889634	-0.484015	FALSE	0.924925	1	-0.0064875	-0.00114455	0.000121855	1.41531e-11	6.93499	-0.013059
ck17-7	NR	NPY	NPY1R	secreted	FALSE	FALSE	FALSE	TRUE	FALSE	0.108	0.305599	1.33965	FALSE	0.0880881	0.224281	0.00693189	0.000704933	2.16056e-05	2.5082e-12	6.9352	-0.011231
ck17-1592	R	CXCL1	CXCR2	secreted	FALSE	FALSE	FALSE	TRUE	FALSE	0.71	0.786408	-0.673673	FALSE	0.276276	0.398288	0.00254484	0.0116936	0.000184427	2.14088e-11	6.93523	-0.009724
ck17-21	NR	CCL24	ACKR2	secreted	FALSE	FALSE	FALSE	TRUE	FALSE	0.147	0.372558	1.0351	FALSE	0.108108	0.266148	0.00373778	-7.11795e-05	1.35408e-05	1.57146e-12	6.93534	-0.0230328
ck17-208	NR	NRG2	ERBB3	secreted	FALSE	FALSE	FALSE	TRUE	FALSE	0.673	0.978604	-0.659017	FALSE	0.688689	1	-0.00407271	-0.000346202	3.19749e-05	3.70689e-12	6.9358	-0.00452526
ck17-27	R	INSL3	RXFP1	secreted	FALSE	FALSE	FALSE	TRUE	FALSE	0.886	0.996108	-1.14082	FALSE	0.882883	1	-0.00309715	-0.000102483	6.89068e-06	7.98239e-13	6.93613	0.0232625
ck17-21	NR	FGF9	FGFR1	secreted	FALSE	FALSE	FALSE	TRUE	FALSE	0.787	0.972916	-0.798446	FALSE	0.804805	1	-0.00261667	0.000324502	1.3569e-05	1.57146e-12	6.93625	0.0228365
ck17-19	NR	WNT7A	FZD8_LRP6	secreted	TRUE	FALSE	FALSE	FALSE	TRUE	0.007	0.0278153	2.69631	TRUE	0	0	0.0162936	-9.76037e-06	3.65609e-05	4.23272e-12	6.9364	0.031382
ck17-27	R	WNT7A	FZD9_LRP5	secreted	FALSE	FALSE	FALSE	TRUE	FALSE	0.075	0.188689	1.45484	FALSE	0.106106	0.21626	0.00355224	-0.000268657	6.89764e-06	7.98239e-13	6.93657	-0.00657004
ck17-21	NR	IL36A	IL1RL2_IL1RAP	secreted	FALSE	FALSE	FALSE	TRUE	FALSE	0.968	1	-1.72906	FALSE	0.966967	1	-0.00644792	-7.58509e-05	1.35813e-05	1.57146e-12	6.93664	-0.0262942
ck17-27	R	NRG2	ERBB4	secreted	FALSE	FALSE	FALSE	TRUE	FALSE	0.785	0.936849	-0.738008	FALSE	0.890891	1	-0.0020938	-0.000155105	6.90078e-06	7.98239e-13	6.93677	-0.00205762
ck17-25	R	WNT16	FZD1_LRP5	secreted	FALSE	FALSE	FALSE	TRUE	FALSE	0.964	1	-1.71249	FALSE	0.957958	1	-0.00783541	-6.44097e-05	2.0592e-05	2.38107e-12	6.93693	0.0388154
ck17-208	NR	IL13	IL13RA1	secreted	FALSE	FALSE	FALSE	TRUE	FALSE	0.295	0.615781	0.582872	FALSE	0.324324	0.614664	0.00430913	0.00100795	3.20769e-05	3.70689e-12	6.93718	-0.0156367
ck17-27	R	WNT1	FZD9_LRP5	secreted	FALSE	FALSE	FALSE	TRUE	FALSE	0.403	0.632768	-0.478001	FALSE	0.547548	0.785457	-0.00115736	9.91462e-05	6.9099e-06	7.98239e-13	6.93734	-0.00117851
ck17-208	NR	WNT7A	FZD9_LRP6	secreted	FALSE	TRUE	FALSE	FALSE	FALSE	0.053	0.182988	1.83794	TRUE	0.01001	0.0350829	0.0104083	-3.924e-06	3.20943e-05	3.70689e-12	6.93742	0.00787719
ck17-19	NR	IL36B	IL1RL2_IL1RAP	secreted	TRUE	FALSE	FALSE	FALSE	TRUE	0.002	0.00977922	3.3306	TRUE	0	0	0.0200375	-0.000133268	3.66775e-05	4.23272e-12	6.93778	0.0258309
ck17-12e6	NR	ANGPT2	TEK	secreted	FALSE	FALSE	FALSE	TRUE	FALSE	0.109	0.29573	1.29439	FALSE	0.0690691	0.186152	0.00787441	0.000718255	3.05655e-05	3.52442e-12	6.93814	0.0151516
ck17-12e6	NR	SEMA3D	NRP2_PLXNA4	secreted	FALSE	FALSE	FALSE	TRUE	FALSE	0.661	0.958769	-0.554698	FALSE	0.63964	0.960322	-0.00290049	0.000166991	3.05808e-05	3.52442e-12	6.93836	-0.00686856
ck17-25	R	WNT8B	FZD5_LRP6	secreted	FALSE	FALSE	FALSE	TRUE	FALSE	0.441	0.721551	-0.0184413	FALSE	0.359359	0.635351	0.000666277	0.000750122	2.06712e-05	2.38107e-12	6.93859	-0.00586
ck17-21	NR	INSL3	RXFP3	secreted	FALSE	TRUE	FALSE	FALSE	FALSE	0.052	0.173768	1.92563	TRUE	0.012012	0.0413773	0.00762232	0.000509473	1.3644e-05	1.57146e-12	6.93864	-0.00729701
ck17-27	R	NPB	NPBWR1	secreted	FALSE	FALSE	FALSE	TRUE	FALSE	0.998	1	-1.25619	FALSE	0.995996	1	-0.00345432	-0.000146318	6.93459e-06	7.98239e-13	6.93889	-0.00368015
ck17-27	R	SST	SSTR3	secreted	FALSE	FALSE	TRUE	FALSE	TRUE	0.014	0.0474641	2.55978	FALSE	0.021021	0.0510469	0.00632939	-0.000411805	6.93535e-06	7.98239e-13	6.93894	-0.00240031
ck17-1294	R	BMP8A	ACVR1_BMPR2	secreted	FALSE	FALSE	FALSE	TRUE	FALSE	0.096	0.254662	1.36013	FALSE	0.0520521	0.132063	0.013536	-0.00154833	0.000122995	1.41531e-11	6.93904	0.0884503
ck17-7	NR	EDN3	EDNRB	secreted	FALSE	FALSE	FALSE	TRUE	FALSE	0.195	0.454148	0.832492	FALSE	0.166166	0.373302	0.00339322	-0.000493599	2.17986e-05	2.5082e-12	6.93907	0.0250192
ck17-7	NR	SEMA3B	NRP1_PLXNA3	secreted	FALSE	FALSE	FALSE	TRUE	FALSE	0.79	1	-0.793611	FALSE	0.936937	1	-0.00515336	-0.0014476	2.18042e-05	2.5082e-12	6.93918	-0.0050558
ck17-12e6	NR	SEMA3B	NRP1_PLXNA4	secreted	FALSE	FALSE	FALSE	TRUE	FALSE	0.057	0.183175	1.66311	FALSE	0.0630631	0.17332	0.00860748	-0.000598502	3.06407e-05	3.52442e-12	6.93921	-0.0176903
ck17-19	NR	WNT5B	FZD2	secreted	FALSE	FALSE	FALSE	TRUE	FALSE	0.165	0.311782	0.927025	FALSE	0.219219	0.359111	0.00566995	4.57934e-05	3.68071e-05	4.23272e-12	6.93931	-0.0108195
ck17-27	R	CCL7	ACKR2	secreted	FALSE	FALSE	FALSE	TRUE	FALSE	0.334	0.558586	0.427951	FALSE	0.419419	0.649768	0.000946849	-0.000181219	6.94836e-06	7.98239e-13	6.93975	-0.00800254
ck17-1294	R	ANGPTL4	ITGAV_ITGB3	secreted	FALSE	FALSE	FALSE	TRUE	FALSE	0.885	1	-1.33595	FALSE	0.997998	1	-0.0155896	-0.000757786	0.000123257	1.41531e-11	6.93996	-0.0283758
ck17-7	NR	BMP8B	BMPR1A_ACVR2B	secreted	FALSE	FALSE	FALSE	TRUE	FALSE	0.186	0.441874	0.886075	FALSE	0.144144	0.337779	0.00391874	-0.000222622	2.18447e-05	2.5082e-12	6.93998	-0.00442761
ck17-7	NR	OSTN	NPR3	secreted	FALSE	FALSE	FALSE	TRUE	FALSE	0.938	1	-1.29574	FALSE	0.940941	1	-0.00629473	-0.000238295	2.18474e-05	2.5082e-12	6.94004	-0.0140601
ck17-19	NR	WNT5B	FZD5	secreted	FALSE	FALSE	FALSE	TRUE	FALSE	0.295	0.479256	0.590268	FALSE	0.328328	0.500941	0.00376015	0.000174753	3.68956e-05	4.23272e-12	6.94036	0.0113124
ck17-5	R	IFNA21	IFNAR1_IFNAR2	secreted	FALSE	FALSE	FALSE	TRUE	FALSE	0.045	0.132857	1.64672	FALSE	0.032032	0.0772699	0.0138162	0.00187193	5.26111e-05	6.03478e-12	6.94042	0.0014023
ck17-5	R	WNT3	FZD8_LRP5	secreted	FALSE	FALSE	FALSE	TRUE	FALSE	0.566	0.827497	-0.197771	FALSE	0.96997	1	-0.00694664	-0.0055111	5.26875e-05	6.03478e-12	6.94105	0.0126684
ck17-27	R	CRH	CRHR1	secreted	FALSE	FALSE	FALSE	TRUE	FALSE	0.3	0.5238	-0.254713	FALSE	0.29029	0.493521	-0.000683179	-1.0728e-05	6.96979e-06	7.98239e-13	6.94109	-0.00108167
ck17-5	R	WNT9A	FZD3_LRP5	secreted	FALSE	FALSE	FALSE	TRUE	FALSE	0.191	0.40524	0.87579	FALSE	0.103103	0.216044	0.00604434	-0.000312995	5.26928e-05	6.03478e-12	6.94109	-0.0167952
ck17-7	NR	CCL11	ACKR2	secreted	FALSE	FALSE	FALSE	TRUE	FALSE	0.984	1	-2.07887	FALSE	0.995996	1	-0.00972628	4.30022e-06	2.19089e-05	2.5082e-12	6.94126	-0.0331338
ck17-208	NR	PMCH	MERTK	secreted	FALSE	FALSE	FALSE	TRUE	FALSE	0.713	1	-0.658394	FALSE	0.680681	1	-0.00323058	0.000516441	3.23893e-05	3.70689e-12	6.94139	-0.0137222
ck17-21	NR	WNT4	FZD1_LRP5	secreted	FALSE	FALSE	FALSE	TRUE	FALSE	0.082	0.244306	1.50714	FALSE	0.041041	0.120429	0.00550473	-8.11016e-05	1.37363e-05	1.57146e-12	6.94157	-0.0131774
ck17-7	NR	BTLA	TNFRSF14	secreted	TRUE	FALSE	FALSE	FALSE	TRUE	0.001	0.00822685	3.27836	TRUE	0	0	0.015473	0.000118795	2.19352e-05	2.5082e-12	6.94178	0.0174723
ck17-27	R	TSHB	TSHR	secreted	FALSE	FALSE	FALSE	TRUE	FALSE	0.455	0.690209	-0.366391	FALSE	0.687688	0.90272	-0.00107935	-0.000111176	6.9826e-06	7.98239e-13	6.94188	-0.00107474
ck17-27	R	NTF3	NTRK3	secreted	FALSE	FALSE	FALSE	TRUE	FALSE	0.239	0.444876	0.479909	FALSE	0.229229	0.409869	0.00138567	0.000117401	6.98402e-06	7.98239e-13	6.94197	-0.00304368
ck17-27	R	NRG3	ERBB2_ERBB4	secreted	FALSE	FALSE	FALSE	TRUE	FALSE	0.912	1	-0.487053	FALSE	0.691692	0.903267	-0.00135471	-6.73912e-05	6.98583e-06	7.98239e-13	6.94209	-0.00131826
ck17-19	NR	EDN3	EDNRA	secreted	FALSE	FALSE	FALSE	TRUE	FALSE	0.087	0.195264	1.31391	FALSE	0.041041	0.0870323	0.00832557	0.000327136	3.70575e-05	4.23272e-12	6.94226	-0.0336593
ck17-25	R	GDF9	ACVR1B_BMPR2	secreted	FALSE	FALSE	FALSE	TRUE	FALSE	0.099	0.302107	1.3424	FALSE	0.0990991	0.24703	0.00619585	6.60214e-05	2.08514e-05	2.38107e-12	6.94236	0.00255047
ck17-27	R	CCL28	CCR10	secreted	FALSE	FALSE	FALSE	TRUE	FALSE	0.835	0.97206	-0.986056	FALSE	0.916917	1	-0.00245954	0.000147994	6.99291e-06	7.98239e-13	6.94253	-0.0158012
ck17-21	NR	RARRES2	GPR1	secreted	FALSE	FALSE	FALSE	TRUE	FALSE	0.98	1	-2.01358	FALSE	0.988989	1	-0.00724426	0.000227691	1.37699e-05	1.57146e-12	6.94263	0.00700703
ck17-19	NR	CCL11	ACKR2	secreted	FALSE	FALSE	FALSE	TRUE	FALSE	0.64	0.816122	-0.433301	FALSE	0.807808	0.964014	-0.0027307	-9.17504e-05	3.70923e-05	4.23272e-12	6.94267	0.0302414
ck17-7	NR	INHBE	ACVR1B_ACVR2B	secreted	FALSE	FALSE	FALSE	TRUE	FALSE	0.722	1	-0.647679	FALSE	0.691692	1	-0.00302997	6.82962e-06	2.19843e-05	2.5082e-12	6.94275	0.0031015
ck17-27	R	WNT3	FZD9_LRP6	secreted	FALSE	FALSE	FALSE	TRUE	FALSE	0.735	0.909504	-0.716158	FALSE	0.744745	0.941883	-0.00195131	-5.66509e-05	6.99914e-06	7.98239e-13	6.94291	-0.00271974
ck17-208	NR	INHBE	ACVR1B_ACVR2B	secreted	FALSE	FALSE	FALSE	TRUE	FALSE	0.344	0.670064	0.302455	FALSE	0.272272	0.544173	0.0019426	0.000218251	3.25035e-05	3.70689e-12	6.94292	0.00386015
ck17-19	NR	EPO	EPOR	secreted	FALSE	TRUE	FALSE	FALSE	FALSE	0.044	0.11854	1.69317	TRUE	0.014014	0.0328006	0.0102317	-8.58631e-05	3.71326e-05	4.23272e-12	6.94314	-0.00276102
ck17-25	R	VEGFD	FLT4_KDR	secreted	FALSE	FALSE	FALSE	TRUE	FALSE	0.383	0.681775	0.186553	FALSE	0.413413	0.686657	0.00121341	0.00036062	2.08967e-05	2.38107e-12	6.9433	-0.00474667
ck17-25	R	BMP7	BMPR1B_ACVR2A	secreted	TRUE	FALSE	FALSE	FALSE	TRUE	0.001	0.0137321	3.22827	TRUE	0	0	0.0142355	-0.000525949	2.09082e-05	2.38107e-12	6.94354	-0.00186949
ck17-21	NR	BMP8A	BMPR1B_ACVR2A	secreted	FALSE	FALSE	FALSE	TRUE	FALSE	0.216	0.482446	0.775324	FALSE	0.189189	0.416886	0.00284234	-3.78992e-05	1.38004e-05	1.57146e-12	6.94359	0.00992367
ck17-27	R	CNTF	CNTFR_LIFR_IL6ST	secreted	FALSE	FALSE	FALSE	TRUE	FALSE	0.371	0.598122	0.0282831	FALSE	0.335335	0.54995	-8.14841e-05	-0.00015637	7.01042e-06	7.98239e-13	6.94361	-0.00427282
ck17-27	R	CORT	SSTR2	secreted	FALSE	TRUE	FALSE	FALSE	FALSE	0.027	0.0805846	2.19476	TRUE	0.013013	0.0329153	0.00579165	-2.09566e-05	7.01401e-06	7.98239e-13	6.94383	-0.00668785
ck17-27	R	KLK3	NTRK1	secreted	FALSE	FALSE	FALSE	TRUE	FALSE	0.692	0.881278	-0.652873	FALSE	0.718719	0.924217	-0.00150942	0.000220097	7.01767e-06	7.98239e-13	6.94406	-0.00340821
ck17-7	NR	LTA	TNFRSF14	secreted	TRUE	FALSE	FALSE	FALSE	TRUE	0.001	0.00822685	4.10528	TRUE	0	0	0.0193742	9.47261e-05	2.20548e-05	2.5082e-12	6.94414	0.0132004
ck17-7	NR	CCL28	CCR3	secreted	FALSE	FALSE	FALSE	TRUE	FALSE	0.072	0.235191	1.44589	FALSE	0.016016	0.054864	0.00774466	0.000952957	2.20642e-05	2.5082e-12	6.94433	-0.0247151
ck17-19	NR	WNT11	FZD5	secreted	FALSE	FALSE	FALSE	TRUE	FALSE	0.675	0.838738	-0.459511	FALSE	0.723724	0.889651	-0.00317461	-0.000370563	3.72373e-05	4.23272e-12	6.94436	0.0338648
ck17-27	R	WNT1	FZD9_LRP6	secreted	FALSE	FALSE	FALSE	TRUE	FALSE	0.725	0.904134	-0.573081	FALSE	0.596597	0.829495	-0.00147011	4.89727e-05	7.02635e-06	7.98239e-13	6.9446	-0.00145408
ck17-19	NR	WNT9A	FZD1_LRP5	secreted	FALSE	TRUE	FALSE	FALSE	FALSE	0.023	0.0714186	2.04123	TRUE	0.019019	0.0429205	0.0111541	-0.00130701	3.72673e-05	4.23272e-12	6.94471	0.00148141
ck17-7	NR	WNT2B	FZD1_LRP6	secreted	FALSE	FALSE	FALSE	TRUE	FALSE	0.423	0.745705	0.200103	FALSE	0.292292	0.567819	0.00081273	-0.000128015	2.21022e-05	2.5082e-12	6.94507	0.0124181
ck17-21	NR	GHRH	VIPR2	secreted	FALSE	FALSE	FALSE	TRUE	FALSE	0.827	0.989998	-0.755279	FALSE	0.84985	1	-0.00270877	0.000102779	1.38572e-05	1.57146e-12	6.94537	-0.00303486
ck17-12e6	NR	IL17F	IL17RA_IL17RC	secreted	FALSE	FALSE	FALSE	TRUE	FALSE	0.517	0.848003	-0.0963514	FALSE	0.812813	1	-0.0046151	-0.0040779	3.1086e-05	3.52442e-12	6.94548	0.0136226
ck17-27	R	PENK	OPRM1	secreted	FALSE	FALSE	FALSE	TRUE	FALSE	0.764	0.928284	-0.775115	FALSE	0.763764	0.958374	-0.0019854	7.13496e-05	7.04095e-06	7.98239e-13	6.9455	-0.00353832
ck17-1592	R	CCL2	ACKR2	secreted	FALSE	TRUE	FALSE	FALSE	FALSE	0.115	0.191465	1.4631	TRUE	0.018018	0.0403128	0.0209959	0.000886357	0.000188909	2.14088e-11	6.94566	0.00203501
ck17-27	R	PROK2	PROKR1	secreted	FALSE	FALSE	FALSE	TRUE	FALSE	0.132	0.284182	1.11781	FALSE	0.117117	0.235974	0.00317178	0.000205058	7.04396e-06	7.98239e-13	6.94568	0.00512726
ck17-25	R	GDF7	BMPR1A_ACVR2A	secreted	FALSE	FALSE	FALSE	TRUE	FALSE	0.259	0.555568	0.598702	FALSE	0.126126	0.294041	0.00368518	0.000939961	2.10248e-05	2.38107e-12	6.94596	0.0524331
ck17-1592	R	SLURP2	CHRNA5	secreted	FALSE	TRUE	FALSE	FALSE	FALSE	0.088	0.153612	1.40638	TRUE	0.001001	0.0029205	0.0201815	0.000843877	0.000189062	2.14088e-11	6.94601	-0.00759455
ck17-208	NR	SAA1	FPR2	secreted	FALSE	FALSE	FALSE	TRUE	FALSE	0.436	0.770937	0.0943894	FALSE	0.355355	0.654837	0.00121501	0.000674895	3.27429e-05	3.70689e-12	6.94611	-0.0225305
ck17-208	NR	IFNK	IFNAR1_IFNAR2	secreted	FALSE	TRUE	FALSE	FALSE	FALSE	0.01	0.0500687	2.40488	TRUE	0.00700701	0.0253463	0.0137901	2.85202e-05	3.27456e-05	3.70689e-12	6.94614	0.0158022
ck17-7	NR	GDF11	ACVR1B_ACVR2B	secreted	FALSE	FALSE	FALSE	TRUE	FALSE	0.096	0.284795	1.257	FALSE	0.0870871	0.223956	0.00610813	0.000190849	2.216e-05	2.5082e-12	6.94621	-0.00406894
ck17-1592	R	PTN	ITGAV_ITGB3	secreted	TRUE	FALSE	FALSE	FALSE	TRUE	0.004	0.0124558	3.06434	TRUE	0.002002	0.00552719	0.0353805	-0.00676843	0.000189191	2.14088e-11	6.94631	0.00930789
ck17-25	R	FGF17	FGFR3	secreted	FALSE	FALSE	FALSE	TRUE	FALSE	0.299	0.598	0.497477	FALSE	0.371371	0.645936	0.0022452	-3.70323e-05	2.10462e-05	2.38107e-12	6.9464	0.0374846
ck17-19	NR	TNFSF13	TNFRSF13B	secreted	TRUE	FALSE	FALSE	FALSE	TRUE	0.002	0.00977922	3.43516	TRUE	0	0	0.020991	-2.59358e-05	3.74323e-05	4.23272e-12	6.94663	0.0349281
ck17-12e6	NR	FGF2	FGFR2	secreted	FALSE	FALSE	FALSE	TRUE	FALSE	0.863	1	-1.10416	FALSE	0.946947	1	-0.00645697	-0.000290178	3.11929e-05	3.52442e-12	6.94697	0.0119083
ck17-27	R	NRG3	ERBB4	secreted	FALSE	FALSE	FALSE	TRUE	FALSE	0.654	0.855344	-0.625989	FALSE	0.767768	0.960663	-0.00175353	-8.95396e-05	7.06592e-06	7.98239e-13	6.94704	-0.00172322
ck17-1294	R	WNT2	FZD5_LRP5	secreted	FALSE	TRUE	FALSE	FALSE	FALSE	0.05	0.165795	1.6076	TRUE	0	0	0.0177038	-0.000290494	0.000125289	1.41531e-11	6.94706	-0.00603275
ck17-21	NR	BMP4	BMPR1B_BMPR2	secreted	FALSE	FALSE	FALSE	TRUE	FALSE	0.01	0.0500289	2.58509	FALSE	0.02002	0.0646202	0.00783742	-0.00180765	1.39206e-05	1.57146e-12	6.94736	0.000476394
ck17-1592	R	CCL24	CCR3	secreted	FALSE	FALSE	FALSE	TRUE	FALSE	0.681	0.76013	-0.633411	FALSE	0.557558	0.68639	-0.00351917	0.00520418	0.000189669	2.14088e-11	6.9474	-0.0139359
ck17-27	R	UCN3	CRHR1	secreted	FALSE	FALSE	FALSE	TRUE	FALSE	0.305	0.528828	-0.34816	FALSE	0.875876	1	-0.000930428	-4.14444e-06	7.07833e-06	7.98239e-13	6.9478	-0.000927685
ck17-7	NR	GDF11	TGFBR1_ACVR2A	secreted	FALSE	FALSE	FALSE	TRUE	FALSE	0.106	0.302833	1.29127	FALSE	0.0870871	0.223956	0.0060738	-1.69626e-05	2.22491e-05	2.5082e-12	6.94795	0.0361655
ck17-12e6	NR	CCL21	ACKR4	secreted	FALSE	FALSE	FALSE	TRUE	FALSE	0.9	1	-1.28459	FALSE	0.98999	1	-0.00763948	-0.0004567	3.12647e-05	3.52442e-12	6.94797	-0.0265997
ck17-19	NR	WNT9A	LRP5	secreted	TRUE	FALSE	FALSE	FALSE	TRUE	0.002	0.00977922	2.96568	TRUE	0	0	0.0173399	-0.000845035	3.75987e-05	4.23272e-12	6.94855	0.029138
ck17-25	R	WNT10B	FZD2_LRP6	secreted	FALSE	FALSE	FALSE	TRUE	FALSE	0.254	0.548669	0.649948	FALSE	0.416416	0.690344	0.00158431	-0.00140493	2.11526e-05	2.38107e-12	6.94859	0.0151553
ck17-5	R	WNT3	FZD8_LRP6	secreted	FALSE	FALSE	FALSE	TRUE	FALSE	0.729	0.96166	-0.597013	FALSE	0.974975	1	-0.00887093	-0.00449918	5.36219e-05	6.03478e-12	6.94868	-0.0126
ck17-1592	R	SLURP1	CHRNA6	secreted	FALSE	FALSE	FALSE	TRUE	FALSE	0.569	0.668048	-0.445169	FALSE	0.963964	0.992627	-0.00727677	-0.00113399	0.000190406	2.14088e-11	6.94909	0.0370192
ck17-25	R	WNT3	FZD1_LRP6	secreted	FALSE	FALSE	FALSE	TRUE	FALSE	0.428	0.714727	0.183552	FALSE	0.385385	0.658473	0.00117304	0.000328342	2.11778e-05	2.38107e-12	6.94911	0.00567084
ck17-5	R	INHBE	ACVR1C_ACVR2B	secreted	FALSE	FALSE	FALSE	TRUE	FALSE	0.038	0.116293	2.03128	FALSE	0.023023	0.0575065	0.0153681	0.000483168	5.3697e-05	6.03478e-12	6.94929	0.024119
ck17-27	R	NTF3	NTRK1	secreted	FALSE	FALSE	FALSE	TRUE	FALSE	0.1	0.236906	1.39296	FALSE	0.0800801	0.172382	0.00408856	0.000374809	7.10802e-06	7.98239e-13	6.94962	-0.000434331
ck17-19	NR	WNT7A	FZD8_LRP5	secreted	TRUE	FALSE	FALSE	FALSE	TRUE	0.001	0.00572624	3.20147	TRUE	0	0	0.0191391	-0.000517794	3.7699e-05	4.23272e-12	6.94971	0.00185388
ck17-27	R	IAPP	CALCR	secreted	FALSE	FALSE	FALSE	TRUE	FALSE	0.979	1	-0.7797	FALSE	0.914915	1	-0.00194228	0.000136919	7.1111e-06	7.98239e-13	6.9498	-0.00191891
ck17-1294	R	C5	C5AR1	secreted	FALSE	FALSE	FALSE	TRUE	FALSE	0.848	1	-1.06765	FALSE	0.897898	1	-0.0142274	-0.00223883	0.000126089	1.41531e-11	6.94983	-0.0268469
ck17-27	R	FGF16	FGFR4	secreted	FALSE	FALSE	FALSE	TRUE	FALSE	0.487	0.722432	-0.209207	FALSE	0.394394	0.619712	-0.000555233	2.75284e-06	7.11363e-06	7.98239e-13	6.94996	-0.00307953
ck17-5	R	IL17B	IL17RB	secreted	FALSE	FALSE	FALSE	TRUE	FALSE	0.348	0.617765	0.438265	FALSE	0.326326	0.557955	-0.00801751	-0.0112318	5.37903e-05	6.03478e-12	6.95004	-0.0163718
ck17-25	R	WNT3	FZD2_LRP5	secreted	FALSE	FALSE	FALSE	TRUE	FALSE	0.421	0.709976	0.137619	FALSE	0.406406	0.6816	0.00097436	0.000340217	2.12332e-05	2.38107e-12	6.95024	-0.0061301
ck17-21	NR	WNT4	FZD7_LRP5	secreted	FALSE	TRUE	FALSE	FALSE	FALSE	0.042	0.151779	1.85641	TRUE	0.014014	0.0470644	0.00704378	9.42329e-05	1.40141e-05	1.57146e-12	6.95026	-0.00811648
ck17-21	NR	INSL5	RXFP3	secreted	FALSE	FALSE	FALSE	TRUE	FALSE	0.085	0.252376	1.38345	FALSE	0.044044	0.126681	0.00554019	0.000360781	1.40162e-05	1.57146e-12	6.95033	-0.00335046
ck17-12e6	NR	WNT5B	FZD5	secreted	TRUE	FALSE	FALSE	FALSE	TRUE	0.003	0.0159646	3.17101	TRUE	0	0	0.0180292	0.000249921	3.14364e-05	3.52442e-12	6.95035	-0.00245606
ck17-19	NR	LTA	TNFRSF1B	secreted	FALSE	FALSE	FALSE	TRUE	FALSE	0.028	0.0828448	1.97989	FALSE	0.042042	0.0884111	0.0124512	0.000283681	3.77681e-05	4.23272e-12	6.95051	0.0236894
ck17-27	R	NRG2	ERBB2_ERBB4	secreted	FALSE	FALSE	FALSE	TRUE	FALSE	0.881	0.996108	-0.547128	FALSE	0.798799	0.977974	-0.00161753	-0.000157331	7.12268e-06	7.98239e-13	6.95051	-0.00157402
ck17-7	NR	SCT	SCTR	secreted	FALSE	FALSE	FALSE	TRUE	FALSE	0.939	1	-1.44156	FALSE	0.982983	1	-0.00685742	-3.66678e-05	2.23871e-05	2.5082e-12	6.95064	-0.017623
ck17-27	R	SHH	PTCH1_SMO	secreted	FALSE	FALSE	FALSE	TRUE	FALSE	0.099	0.235496	1.37268	FALSE	0.0670671	0.147615	0.00397011	0.000305391	7.12758e-06	7.98239e-13	6.95081	-0.00403082
ck17-208	NR	EDN1	EDNRA	secreted	TRUE	FALSE	FALSE	FALSE	TRUE	0.009	0.0466655	2.5851	TRUE	0.004004	0.015236	0.0154087	0.000535563	3.3102e-05	3.70689e-12	6.95084	0.0738247
ck17-7	NR	WNT3	FZD1_LRP6	secreted	TRUE	FALSE	FALSE	FALSE	TRUE	0.007	0.0382738	2.80061	TRUE	0.00500501	0.0191965	0.0129971	-0.000259165	2.24044e-05	2.5082e-12	6.95097	0.00793173
ck17-1294	R	WNT7B	FZD7_LRP5	secreted	FALSE	FALSE	FALSE	TRUE	FALSE	0.277	0.510927	0.643214	FALSE	0.154154	0.313646	0.00777352	0.000540669	0.000126447	1.41531e-11	6.95106	0.0321629
ck17-25	R	CCL7	ACKR1	secreted	FALSE	TRUE	FALSE	FALSE	FALSE	0.044	0.173518	1.8008	TRUE	0.00600601	0.0229563	0.00914673	0.000839981	2.12781e-05	2.38107e-12	6.95116	-0.00635774
ck17-1592	R	C5	C5AR1	secreted	FALSE	FALSE	FALSE	TRUE	FALSE	0.338	0.449815	0.548632	FALSE	0.615616	0.738461	-0.00467197	-0.0122634	0.000191461	2.14088e-11	6.95149	-0.0230101
ck17-21	NR	ANGPTL1	LILRB3	secreted	FALSE	FALSE	FALSE	TRUE	FALSE	0.044	0.155437	1.87702	FALSE	0.039039	0.116118	0.00774911	0.000708633	1.4069e-05	1.57146e-12	6.95196	-0.00841677
ck17-27	R	PTH2	PTH1R	secreted	FALSE	FALSE	FALSE	TRUE	FALSE	0.913	1	-0.827155	FALSE	0.897898	1	-0.00228365	-7.15015e-05	7.15241e-06	7.98239e-13	6.95232	-0.00235314
ck17-19	NR	FGF18	FGFR2	secreted	FALSE	FALSE	FALSE	TRUE	FALSE	0.878	0.969088	-1.18432	FALSE	0.941942	1	-0.00772136	-0.000426675	3.79377e-05	4.23272e-12	6.95245	-0.0134156
ck17-12e6	NR	PRSS1	F2RL1	secreted	FALSE	FALSE	FALSE	TRUE	FALSE	0.907	1	-1.20214	FALSE	0.913914	1	-0.00764849	-0.000891302	3.15953e-05	3.52442e-12	6.95254	-0.00414488
ck17-21	NR	PMCH	MERTK	secreted	FALSE	FALSE	FALSE	TRUE	FALSE	0.95	1	-1.58922	FALSE	0.963964	1	-0.00598119	-1.60158e-05	1.40889e-05	1.57146e-12	6.95257	0.000707328
ck17-25	R	WNT16	FZD7_LRP5	secreted	FALSE	FALSE	FALSE	TRUE	FALSE	0.919	1	-1.34628	FALSE	0.918919	1	-0.00644253	-0.0002205	2.13596e-05	2.38107e-12	6.95282	0.0356461
ck17-25	R	WNT9A	FZD7_LRP6	secreted	FALSE	TRUE	FALSE	FALSE	FALSE	0.009	0.0620717	2.30281	TRUE	0.003003	0.0124964	0.0108105	0.000156967	2.14028e-05	2.38107e-12	6.9537	0.0138497
ck17-1592	R	PSAP	GPR37L1	secreted	TRUE	FALSE	FALSE	FALSE	TRUE	0.007	0.0196372	2.18217	TRUE	0	0	0.0358653	0.00559348	0.000192442	2.14088e-11	6.95371	-0.00736617
ck17-1294	R	IL33	IL1RL1_IL1RAP	secreted	FALSE	FALSE	FALSE	TRUE	FALSE	0.706	0.918052	-0.54858	FALSE	0.95996	1	-0.00997945	-0.0037887	0.000127352	1.41531e-11	6.95415	-0.00498492
ck17-21	NR	C5	C5AR1	secreted	FALSE	FALSE	FALSE	TRUE	FALSE	0.741	0.95295	-0.650561	FALSE	0.742743	1	-0.00313698	-0.000689956	1.41482e-05	1.57146e-12	6.9544	-0.0126072
ck17-21	NR	IL4	IL4R_IL13RA2	secreted	FALSE	FALSE	FALSE	TRUE	FALSE	0.485	0.785346	-0.244827	FALSE	0.511512	0.824759	-0.00108669	-0.000165557	1.41556e-05	1.57146e-12	6.95463	-0.00417393
ck17-21	NR	WNT8A	LRP6	secreted	FALSE	FALSE	FALSE	TRUE	FALSE	0.87	1	-1.09172	FALSE	0.882883	1	-0.0053388	-0.00123073	1.41596e-05	1.57146e-12	6.95475	-0.013964
ck17-19	NR	WNT11	FZD1	secreted	FALSE	FALSE	FALSE	TRUE	FALSE	0.068	0.161782	1.53135	FALSE	0.0730731	0.142379	0.0100237	0.000559711	3.81943e-05	4.23272e-12	6.95538	0.017691
ck17-27	R	WNT3A	FZD3_LRP6	secreted	FALSE	FALSE	FALSE	TRUE	FALSE	0.75	0.920173	-0.699838	FALSE	0.820821	0.989667	-0.00258628	-0.000707709	7.20541e-06	7.98239e-13	6.95553	-0.00367883
ck17-21	NR	WNT3A	FZD5_LRP6	secreted	TRUE	FALSE	FALSE	FALSE	TRUE	0.006	0.0335032	2.68002	TRUE	0.001001	0.00415415	0.0099752	-0.000122045	1.41949e-05	1.57146e-12	6.95583	0.0316967
ck17-25	R	FGF9	FGFR3	secreted	FALSE	FALSE	FALSE	TRUE	FALSE	0.696	0.924394	-0.527172	FALSE	0.701702	0.959571	-0.00238516	5.98828e-05	2.15115e-05	2.38107e-12	6.9559	0.00351046
ck17-1592	R	SLURP2	CHRNA9	secreted	FALSE	TRUE	FALSE	FALSE	FALSE	0.094	0.16177	1.29505	TRUE	0	0	0.0197913	0.00177807	0.000193466	2.14088e-11	6.95601	0.0276754
ck17-12e6	NR	WNT7A	FZD1_LRP6	secreted	FALSE	TRUE	FALSE	FALSE	FALSE	0.023	0.0867084	2.10944	TRUE	0.013013	0.0429738	0.011242	-0.000665279	3.18633e-05	3.52442e-12	6.9562	0.0527212
ck17-21	NR	WNT4	LRP5	secreted	FALSE	FALSE	FALSE	TRUE	FALSE	0.507	0.806633	-0.0131205	FALSE	0.393393	0.698253	0.000297739	0.000347195	1.42078e-05	1.57146e-12	6.95622	0.00544495
ck17-19	NR	WNT3	FZD4_LRP6	secreted	TRUE	FALSE	FALSE	FALSE	TRUE	0.006	0.0243558	2.61793	TRUE	0	0	0.0162685	7.32473e-05	3.82701e-05	4.23272e-12	6.95624	0.0195363
ck17-5	R	WNT1	FZD6_LRP6	secreted	FALSE	FALSE	FALSE	TRUE	FALSE	0.231	0.458168	0.790603	FALSE	0.209209	0.393081	0.00662667	0.000784439	5.4606e-05	6.03478e-12	6.95658	0.0134872
ck17-27	R	GHRH	VIPR2	secreted	FALSE	FALSE	FALSE	TRUE	FALSE	0.134	0.287072	1.05475	FALSE	0.171171	0.325188	0.00266076	-0.000174576	7.22617e-06	7.98239e-13	6.95678	-0.00340528
ck17-208	NR	EDN2	EDNRA	secreted	FALSE	TRUE	FALSE	FALSE	FALSE	0.013	0.0623059	2.56396	TRUE	0.014014	0.0469806	0.0151271	0.000270021	3.35774e-05	3.70689e-12	6.95704	0.0101509
ck17-27	R	SST	SSTR4	secreted	FALSE	TRUE	FALSE	FALSE	FALSE	0.02	0.0637226	2.66551	TRUE	0.002002	0.00570199	0.00721107	4.35014e-05	7.23075e-06	7.98239e-13	6.95705	-0.00322415
ck17-25	R	CD40LG	ITGAM_ITGB2	secreted	FALSE	FALSE	FALSE	TRUE	FALSE	0.015	0.0826882	2.22991	FALSE	0.022022	0.0704341	0.0104724	0.000111848	2.1587e-05	2.38107e-12	6.95742	0.00857583
ck17-208	NR	BTLA	TNFRSF14	secreted	FALSE	TRUE	FALSE	FALSE	FALSE	0.022	0.0948343	2.08706	TRUE	0.002002	0.00786309	0.0165477	0.00444018	3.36542e-05	3.70689e-12	6.95803	-0.0135323
ck17-5	R	BMP8B	ACVR1_BMPR2	secreted	FALSE	FALSE	FALSE	TRUE	FALSE	0.418	0.682665	0.215776	FALSE	0.26026	0.464241	-0.000203035	-0.0018003	5.47961e-05	6.03478e-12	6.95809	0.0472433
ck17-21	NR	WNT3A	FZD1_LRP6	secreted	FALSE	TRUE	FALSE	FALSE	FALSE	0.032	0.123093	1.99574	TRUE	0.014014	0.0470644	0.00738247	-0.000156771	1.42708e-05	1.57146e-12	6.95815	0.0123794
ck17-1592	R	NGF	NGFR	secreted	FALSE	TRUE	FALSE	FALSE	FALSE	0.237	0.343055	0.794516	TRUE	0.00500501	0.0127568	0.0316589	0.0205733	0.000194677	2.14088e-11	6.95872	0.0605216
ck17-27	R	WNT2B	FZD9_LRP5	secreted	FALSE	FALSE	FALSE	TRUE	FALSE	0.687	0.87747	-0.552904	FALSE	0.680681	0.898882	-0.00129704	0.000192873	7.26144e-06	7.98239e-13	6.95889	0.00560744
ck17-27	R	POMC	MC2R	secreted	TRUE	FALSE	FALSE	FALSE	TRUE	0.013	0.0448577	3.44543	TRUE	0.012012	0.0308256	0.00949559	0.000210709	7.26215e-06	7.98239e-13	6.95893	-0.00187092
ck17-21	NR	INSL3	RXFP1	secreted	FALSE	FALSE	FALSE	TRUE	FALSE	0.706	0.94079	-0.602576	FALSE	0.677678	0.976999	-0.00190667	0.000372015	1.43003e-05	1.57146e-12	6.95904	-0.00796659
ck17-7	NR	FGF5	FGFR2	secreted	FALSE	FALSE	FALSE	TRUE	FALSE	0.86	1	-1.00095	FALSE	0.894895	1	-0.00652961	-0.00174757	2.28247e-05	2.5082e-12	6.95904	-0.00607697
ck17-12e6	NR	WNT8A	FZD6_LRP6	secreted	FALSE	FALSE	FALSE	TRUE	FALSE	0.39	0.724411	0.285987	FALSE	0.39039	0.713722	0.00194854	0.000328418	3.20923e-05	3.52442e-12	6.95931	-0.0110535
ck17-25	R	WNT10B	FZD7_LRP5	secreted	FALSE	FALSE	FALSE	TRUE	FALSE	0.201	0.473412	0.809728	FALSE	0.236236	0.471255	0.00377059	-6.98606e-07	2.16921e-05	2.38107e-12	6.95953	0.0328252
ck17-25	R	SEMA3D	NRP2_PLXNA4	secreted	FALSE	FALSE	FALSE	TRUE	FALSE	0.985	1	-1.9623	FALSE	1	1	-0.00977896	-0.000639405	2.1693e-05	2.38107e-12	6.95955	-0.0178423
ck17-12e6	NR	RETN	TLR4	secreted	FALSE	FALSE	FALSE	TRUE	FALSE	0.015	0.061448	2.23951	FALSE	0.017017	0.0550008	0.0133551	0.000664267	3.21126e-05	3.52442e-12	6.95959	0.0598996
ck17-27	R	FGF20	FGFR4	secreted	FALSE	FALSE	FALSE	TRUE	FALSE	0.919	1	-1.22857	FALSE	0.916917	1	-0.00311705	0.000198001	7.28086e-06	7.98239e-13	6.96005	-0.00388134
ck17-27	R	NGF	NTRK1	secreted	FALSE	FALSE	FALSE	TRUE	FALSE	0.085	0.208441	1.4199	FALSE	0.0810811	0.174112	0.00389603	6.45702e-05	7.28137e-06	7.98239e-13	6.96008	-0.00485386
ck17-27	R	XCL1	XCR1	secreted	FALSE	FALSE	FALSE	TRUE	FALSE	0.851	0.981404	-0.834485	FALSE	0.821822	0.989667	-0.0022401	1.18571e-05	7.28254e-06	7.98239e-13	6.96015	-0.00243942
ck17-27	R	WNT10B	FZD9_LRP5	secreted	FALSE	FALSE	FALSE	TRUE	FALSE	0.249	0.459571	0.498511	FALSE	0.221221	0.397972	0.00150903	0.000162282	7.29829e-06	7.98239e-13	6.96109	-0.00342015
ck17-21	NR	CXCL13	CXCR3	secreted	TRUE	FALSE	FALSE	FALSE	TRUE	0.005	0.0284704	3.00453	TRUE	0.001001	0.00415415	0.0115859	0.000194463	1.43748e-05	1.57146e-12	6.9613	-0.0112971
ck17-25	R	BTC	ERBB4	secreted	FALSE	FALSE	FALSE	TRUE	FALSE	0.082	0.269479	1.41303	FALSE	0.122122	0.288178	0.00638428	-0.000211739	2.17903e-05	2.38107e-12	6.96149	-0.0081648
ck17-25	R	BTC	ERBB2_ERBB4	secreted	FALSE	FALSE	FALSE	TRUE	FALSE	0.082	0.269479	1.41303	FALSE	0.122122	0.288178	0.00638428	-0.000211739	2.17903e-05	2.38107e-12	6.96149	-0.0081648
ck17-21	NR	TNFSF13	TNFRSF13B	secreted	FALSE	FALSE	FALSE	TRUE	FALSE	0.161	0.396431	0.937114	FALSE	0.101101	0.251742	0.00368061	0.000125901	1.43887e-05	1.57146e-12	6.96172	0.0298455
ck17-21	NR	WNT3A	LRP6	secreted	FALSE	FALSE	FALSE	TRUE	FALSE	0.068	0.214796	1.51279	FALSE	0.04004	0.118288	0.00531869	-0.000419837	1.43894e-05	1.57146e-12	6.96174	3.09288e-05
ck17-12e6	NR	SEMA3A	NRP1_PLXNA2	secreted	FALSE	FALSE	FALSE	TRUE	FALSE	0.977	1	-1.93246	FALSE	0.911912	1	-0.00906451	0.00191488	3.22801e-05	3.52442e-12	6.96185	0.00143113
ck17-19	NR	WNT7A	FZD4_LRP5	secreted	TRUE	FALSE	FALSE	FALSE	TRUE	0.003	0.0136084	2.97949	TRUE	0	0	0.018845	0.00029238	3.87728e-05	4.23272e-12	6.96191	0.0118473
ck17-21	NR	FGF19	FGFR1	secreted	FALSE	TRUE	FALSE	FALSE	FALSE	0.01	0.0500289	2.45332	TRUE	0.004004	0.0153722	0.0102657	0.00095753	1.43952e-05	1.57146e-12	6.96192	0.00560455
ck17-21	NR	WNT7A	FZD8_LRP5	secreted	FALSE	TRUE	FALSE	FALSE	FALSE	0.089	0.261117	1.47307	TRUE	0.00500501	0.0186804	0.00563796	4.85927e-05	1.43971e-05	1.57146e-12	6.96197	0.0118305
ck17-21	NR	WNT4	FZD3_LRP6	secreted	FALSE	FALSE	FALSE	TRUE	FALSE	0.334	0.633941	0.401744	FALSE	0.359359	0.658637	0.00126175	-0.000262661	1.4398e-05	1.57146e-12	6.962	-0.00398209
ck17-21	NR	GDF10	ACVR1B_ACVR2A	secreted	FALSE	FALSE	FALSE	TRUE	FALSE	0.537	0.833044	-0.217375	FALSE	0.808809	1	-0.000618947	0.000205913	1.43993e-05	1.57146e-12	6.96204	-0.00929671
ck17-27	R	WNT10B	FZD9_LRP6	secreted	FALSE	FALSE	FALSE	TRUE	FALSE	0.758	0.924209	-0.757468	FALSE	0.767768	0.960663	-0.0020054	4.3513e-05	7.31679e-06	7.98239e-13	6.96219	-0.00422033
ck17-27	R	GDNF	GFRA1_RET	secreted	FALSE	FALSE	FALSE	TRUE	FALSE	0.597	0.81562	-0.406655	FALSE	0.622623	0.851578	-0.00109578	4.74093e-06	7.32397e-06	7.98239e-13	6.96261	-0.00319471
ck17-208	NR	INHBB	ACVR1B_ACVR2B	secreted	FALSE	FALSE	FALSE	TRUE	FALSE	0.643	0.95597	-0.444452	FALSE	0.656657	0.998832	-0.00260057	-8.47561e-06	3.40134e-05	3.70689e-12	6.96264	0.0243749
ck17-25	R	WNT10B	LRP5	secreted	FALSE	FALSE	FALSE	TRUE	FALSE	0.577	0.841026	-0.21884	FALSE	0.538539	0.814915	-0.000699289	0.000323693	2.18515e-05	2.38107e-12	6.96271	0.0120108
ck17-27	R	WNT3	FZD3_LRP6	secreted	FALSE	FALSE	FALSE	TRUE	FALSE	0.772	0.934019	-0.796135	FALSE	0.795796	0.976331	-0.00241347	-0.00025805	7.32976e-06	7.98239e-13	6.96296	-0.00475375
ck17-208	NR	VIP	VIPR2	secreted	FALSE	FALSE	FALSE	TRUE	FALSE	0.062	0.202089	1.99749	FALSE	0.0680681	0.186044	0.0113564	-0.000299196	3.40486e-05	3.70689e-12	6.96309	0.0246602
ck17-25	R	WNT10B	FZD1_LRP5	secreted	FALSE	FALSE	FALSE	TRUE	FALSE	0.386	0.682377	0.283683	FALSE	0.565566	0.837795	0.00066037	-0.000666401	2.18739e-05	2.38107e-12	6.96315	-0.00285014
ck17-27	R	GALP	GALR1	secreted	FALSE	FALSE	FALSE	TRUE	FALSE	0.503	0.738467	-0.381565	FALSE	0.502503	0.743215	-0.000956531	7.67517e-05	7.33333e-06	7.98239e-13	6.96317	-0.00128636
ck17-5	R	WNT2	FZD8_LRP5	secreted	TRUE	FALSE	FALSE	FALSE	TRUE	0.002	0.00895187	3.20637	TRUE	0	0	0.0223762	-0.00150019	5.54509e-05	6.03478e-12	6.96325	0.0409241
ck17-5	R	CCL16	ACKR1	secreted	TRUE	FALSE	FALSE	FALSE	TRUE	0.008	0.0301622	2.89012	TRUE	0.004004	0.0112471	0.0224575	0.00093443	5.54595e-05	6.03478e-12	6.96331	0.1754
ck17-5	R	IFNB1	IFNAR1_IFNAR2	secreted	FALSE	FALSE	FALSE	TRUE	FALSE	0.469	0.733744	0.112944	FALSE	0.344344	0.582286	0.00258681	0.00174568	5.54626e-05	6.03478e-12	6.96334	0.0015143
ck17-12e6	NR	SLURP2	CHRNA5	secreted	FALSE	FALSE	FALSE	TRUE	FALSE	0.091	0.260112	1.29757	FALSE	0.038038	0.112498	0.00635165	-0.00103334	3.23918e-05	3.52442e-12	6.96335	0.000997099
ck17-208	NR	AGT	AGTR1	secreted	TRUE	FALSE	FALSE	FALSE	TRUE	0.001	0.00852047	4.13968	TRUE	0	0	0.0265877	0.00242492	3.4069e-05	3.70689e-12	6.96335	0.109155
ck17-7	NR	NODAL	ACVR1B_ACVR2A	secreted	FALSE	FALSE	FALSE	TRUE	FALSE	0.336	0.646008	0.381912	FALSE	0.277277	0.548746	0.00196516	0.000131234	2.30589e-05	2.5082e-12	6.96348	-0.00809266
ck17-25	R	WNT8B	FZD3_LRP6	secreted	FALSE	FALSE	FALSE	TRUE	FALSE	0.131	0.358502	1.16457	FALSE	0.0910911	0.228911	0.00586442	0.000415177	2.18947e-05	2.38107e-12	6.96357	0.0278708
ck17-1592	R	PDGFD	PDGFRB	secreted	FALSE	FALSE	FALSE	TRUE	FALSE	0.025	0.0550347	2.40026	FALSE	0.0690691	0.128837	0.0226578	-0.0110198	0.000196864	2.14088e-11	6.96357	0.0677742
ck17-27	R	FGF1	FGFR4	secreted	FALSE	FALSE	FALSE	TRUE	FALSE	0.568	0.787711	-0.19191	FALSE	0.568569	0.805777	-0.000453285	6.66766e-05	7.34085e-06	7.98239e-13	6.96361	-0.0152334
ck17-7	NR	WNT7A	FZD2_LRP5	secreted	FALSE	FALSE	FALSE	TRUE	FALSE	0.102	0.293767	1.37197	FALSE	0.0760761	0.201708	0.007598	0.00100727	2.3077e-05	2.5082e-12	6.96382	-0.0149172
ck17-25	R	IL17A	IL17RA_IL17RC	secreted	FALSE	FALSE	FALSE	TRUE	FALSE	0.897	1	-1.26927	FALSE	0.908909	1	-0.00570233	0.000239269	2.19128e-05	2.38107e-12	6.96393	-0.0110625
ck17-27	R	BMP15	BMPR1B_BMPR2	secreted	FALSE	FALSE	FALSE	TRUE	FALSE	0.301	0.523974	0.275236	FALSE	0.702703	0.910261	-0.00455229	-0.0052988	7.35626e-06	7.98239e-13	6.96452	-0.00275702
ck17-7	NR	GDF3	ACVR1B_ACVR2B	secreted	FALSE	FALSE	FALSE	TRUE	FALSE	0.627	0.93081	-0.316948	FALSE	0.601602	0.934957	-0.00119597	0.000327848	2.31149e-05	2.5082e-12	6.96453	0.0189548
ck17-27	R	GNRH1	GNRHR	secreted	FALSE	FALSE	FALSE	TRUE	FALSE	0.078	0.194554	1.50134	FALSE	0.106106	0.21626	0.0041919	0.0001198	7.35664e-06	7.98239e-13	6.96455	-0.00813492
ck17-12e6	NR	SEMA3B	NRP1_PLXNA2	secreted	FALSE	FALSE	FALSE	TRUE	FALSE	0.093	0.264005	1.3383	FALSE	0.0920921	0.236384	0.00752641	-0.000101079	3.24832e-05	3.52442e-12	6.96457	0.00736054
ck17-25	R	BMP8A	BMPR1A_ACVR2B	secreted	FALSE	FALSE	FALSE	TRUE	FALSE	0.586	0.846261	-0.197818	FALSE	0.638639	0.906153	-0.00187553	-0.000948826	2.19457e-05	2.38107e-12	6.96458	-0.00756833
ck17-27	R	WNT5B	FZD3	secreted	FALSE	FALSE	FALSE	TRUE	FALSE	0.597	0.81562	-0.319483	FALSE	0.598599	0.830314	-0.00124464	-0.000378026	7.35787e-06	7.98239e-13	6.96462	-0.0137151
ck17-208	NR	LTA	TNFRSF14	secreted	FALSE	TRUE	FALSE	FALSE	FALSE	0.03	0.119753	1.97958	TRUE	0.002002	0.00786309	0.0144099	0.00283572	3.41852e-05	3.70689e-12	6.96483	0.0191628
ck17-1294	R	WNT3A	FZD1_LRP6	secreted	FALSE	FALSE	FALSE	TRUE	FALSE	0.807	0.990649	-0.916451	FALSE	0.953954	1	-0.0118822	-0.00140546	0.000130686	1.41531e-11	6.96538	0.0170658
ck17-19	NR	WNT6	FZD5_LRP6	secreted	FALSE	FALSE	FALSE	TRUE	FALSE	0.32	0.51105	0.420154	FALSE	0.319319	0.490163	0.00190055	-0.000726607	3.90979e-05	4.23272e-12	6.96553	-0.00168926
ck17-25	R	WNT2B	FZD1_LRP5	secreted	FALSE	FALSE	FALSE	TRUE	FALSE	0.282	0.579834	0.585237	FALSE	0.267267	0.515872	0.00280263	5.78067e-05	2.19972e-05	2.38107e-12	6.96559	0.00756977
ck17-27	R	IL18	IL18R1_IL18RAP	secreted	FALSE	FALSE	FALSE	TRUE	FALSE	0.423	0.65475	0.181061	FALSE	0.412412	0.641733	0.000526103	3.43881e-05	7.37528e-06	7.98239e-13	6.96565	0.00578822
ck17-27	R	FGF9	FGFR4	secreted	FALSE	FALSE	FALSE	TRUE	FALSE	0.969	1	-1.64656	FALSE	0.947948	1	-0.00413261	0.000341372	7.38299e-06	7.98239e-13	6.9661	-0.00569558
ck17-27	R	INSL5	RXFP4	secreted	FALSE	FALSE	FALSE	TRUE	FALSE	0.279	0.501683	-0.121252	FALSE	0.22022	0.396982	-0.000254377	7.51176e-05	7.38438e-06	7.98239e-13	6.96618	-0.00110178
ck17-19	NR	IFNA16	IFNAR1_IFNAR2	secreted	FALSE	FALSE	FALSE	TRUE	FALSE	0.356	0.556158	0.413415	FALSE	0.333333	0.506533	0.00342291	0.000835538	3.91694e-05	4.23272e-12	6.96633	0.0421273
ck17-21	NR	LEP	LEPR	secreted	FALSE	FALSE	FALSE	TRUE	FALSE	0.73	0.952761	-0.599432	FALSE	0.68969	0.983739	-0.00227426	1.18507e-05	1.45451e-05	1.57146e-12	6.96641	-0.00405787
ck17-21	NR	WNT9A	FZD9_LRP5	secreted	FALSE	FALSE	FALSE	TRUE	FALSE	0.633	0.907055	-0.430498	FALSE	0.63964	0.946428	-0.00168078	-3.86536e-05	1.45502e-05	1.57146e-12	6.96657	0.0491403
ck17-1592	R	WNT10A	FZD7_LRP5	secreted	TRUE	FALSE	FALSE	FALSE	TRUE	0.001	0.00398241	4.35524	TRUE	0	0	0.048791	-0.0125497	0.000198369	2.14088e-11	6.96688	0.0363345
ck17-25	R	FGF16	FGFR3	secreted	FALSE	FALSE	FALSE	TRUE	FALSE	0.443	0.724053	0.179361	FALSE	0.453453	0.728916	0.00104514	0.00020246	2.20737e-05	2.38107e-12	6.9671	0.0338907
ck17-21	NR	FGF23	FGFR4	secreted	TRUE	FALSE	FALSE	FALSE	TRUE	0.008	0.0418369	3.79569	TRUE	0	0	0.014743	0.000255526	1.45682e-05	1.57146e-12	6.9671	-0.00467446
ck17-7	NR	CXCL3	CXCR2	secreted	TRUE	FALSE	FALSE	FALSE	TRUE	0.005	0.029227	2.6714	TRUE	0.002002	0.00816726	0.0134773	0.000595466	2.32529e-05	2.5082e-12	6.96711	0.0212311
ck17-21	NR	TNFSF4	TNFRSF4	secreted	FALSE	FALSE	FALSE	TRUE	FALSE	0.1	0.281463	1.35191	FALSE	0.207207	0.447537	0.00434567	-0.0008148	1.45707e-05	1.57146e-12	6.96718	0.0113153
ck17-27	R	NRG4	ERBB4	secreted	FALSE	FALSE	FALSE	TRUE	FALSE	0.981	1	-0.788754	FALSE	0.994995	1	-0.00221351	-6.76653e-05	7.40138e-06	7.98239e-13	6.96718	-0.00217534
ck17-21	NR	WNT16	FZD5_LRP6	secreted	TRUE	FALSE	FALSE	FALSE	TRUE	0.004	0.0242947	3.79533	TRUE	0.001001	0.00415415	0.0149189	0.000425343	1.45831e-05	1.57146e-12	6.96755	-0.00347561
ck17-21	NR	IL36B	IL1RL2_IL1RAP	secreted	FALSE	FALSE	FALSE	TRUE	FALSE	0.179	0.430944	0.946322	FALSE	0.145145	0.33464	0.00340379	-0.000210027	1.45833e-05	1.57146e-12	6.96755	0.0108924
ck17-12e6	NR	WNT4	FZD5_LRP6	secreted	TRUE	FALSE	FALSE	FALSE	TRUE	0.002	0.0115734	3.16039	TRUE	0	0	0.0179399	-0.000137321	3.27176e-05	3.52442e-12	6.96769	0.0335655
ck17-25	R	BMP8A	BMPR1B_BMPR2	secreted	FALSE	TRUE	FALSE	FALSE	FALSE	0.025	0.11904	1.88374	TRUE	0.00800801	0.0293059	0.00836261	-0.000494383	2.2107e-05	2.38107e-12	6.96776	-0.0210018
ck17-19	NR	NTF3	NTRK2	secreted	FALSE	FALSE	FALSE	TRUE	FALSE	0.083	0.188534	1.4951	FALSE	0.0610611	0.122772	0.00960576	0.000226925	3.93511e-05	4.23272e-12	6.96834	0.0191927
ck17-27	R	SCGB3A2	MARCO	secreted	FALSE	FALSE	FALSE	TRUE	FALSE	0.566	0.785561	-0.353867	FALSE	0.567568	0.805005	-0.000913554	5.04687e-05	7.42154e-06	7.98239e-13	6.96836	-0.0042453
ck17-7	NR	NRG1	ERBB2_ERBB4	secreted	FALSE	FALSE	FALSE	TRUE	FALSE	0.943	1	-1.58583	FALSE	0.985986	1	-0.00762798	3.08789e-05	2.33247e-05	2.5082e-12	6.96845	-0.0170332
ck17-27	R	WNT3A	FZD3_LRP5	secreted	FALSE	FALSE	FALSE	TRUE	FALSE	0.519	0.750144	-0.134414	FALSE	0.620621	0.850159	-0.00118008	-0.000813756	7.42759e-06	7.98239e-13	6.96872	-0.0032435
ck17-27	R	WNT9B	FZD3_LRP5	secreted	FALSE	FALSE	FALSE	TRUE	FALSE	0.472	0.708	-0.238606	FALSE	0.616617	0.846647	-0.00114031	-0.000489822	7.43228e-06	7.98239e-13	6.96899	0.00118779
ck17-27	R	WNT2B	FZD9_LRP6	secreted	FALSE	FALSE	FALSE	TRUE	FALSE	0.389	0.616328	0.200632	FALSE	0.367367	0.588255	0.000560103	1.30634e-05	7.43421e-06	7.98239e-13	6.9691	0.0140123
ck17-7	NR	FGF10	FGFR2	secreted	FALSE	FALSE	FALSE	TRUE	FALSE	0.107	0.305199	1.21503	FALSE	0.048048	0.139107	0.00577014	-0.000102415	2.33602e-05	2.5082e-12	6.96911	0.0105076
ck17-27	R	TNFSF11	TNFRSF11A	secreted	FALSE	FALSE	FALSE	TRUE	FALSE	0.88	0.995774	-1.14916	FALSE	0.873874	1	-0.00323575	-0.000102056	7.43615e-06	7.98239e-13	6.96922	-0.0122786
ck17-21	NR	PMCH	MCHR1	secreted	FALSE	FALSE	FALSE	TRUE	FALSE	0.268	0.55293	0.31688	FALSE	0.205205	0.445976	0.00151426	0.000301832	1.46393e-05	1.57146e-12	6.96922	-0.00302268
ck17-1294	R	BMP8B	ACVR1_BMPR2	secreted	FALSE	FALSE	FALSE	TRUE	FALSE	0.221	0.442911	0.851176	FALSE	0.252252	0.451901	0.00755383	-0.00222129	0.000131888	1.41531e-11	6.96935	-0.0153553
ck17-25	R	WNT6	FZD4_LRP6	secreted	FALSE	TRUE	FALSE	FALSE	FALSE	0.016	0.0872624	2.07381	TRUE	0	0	0.0101765	0.000404985	2.22017e-05	2.38107e-12	6.96961	0.0281441
ck17-25	R	WNT8B	FZD4_LRP5	secreted	FALSE	FALSE	FALSE	TRUE	FALSE	0.186	0.454798	0.814164	FALSE	0.123123	0.289657	0.0048705	0.00103271	2.22197e-05	2.38107e-12	6.96997	-0.00932111
ck17-19	NR	HBEGF	ERBB2_ERBB4	secreted	FALSE	FALSE	FALSE	TRUE	FALSE	0.387	0.58904	0.314733	FALSE	0.292292	0.457028	0.00180287	-0.000175525	3.95132e-05	4.23272e-12	6.97012	0.00500761
ck17-27	R	WNT11	FZD3	secreted	FALSE	FALSE	FALSE	TRUE	FALSE	0.838	0.97206	-0.974486	FALSE	0.935936	1	-0.00270094	-4.03076e-05	7.45452e-06	7.98239e-13	6.97029	-0.0119871
ck17-7	NR	GDF6	BMPR1B_BMPR2	secreted	FALSE	FALSE	FALSE	TRUE	FALSE	0.599	0.903585	-0.340833	FALSE	0.453453	0.779645	-0.00152762	0.00012211	2.34284e-05	2.5082e-12	6.97038	0.028513
ck17-1294	R	WNT7B	FZD9_LRP5	secreted	FALSE	TRUE	FALSE	FALSE	FALSE	0.018	0.0767895	2.12698	TRUE	0	0	0.0245859	0.000128562	0.000132218	1.41531e-11	6.97044	0.0592116
ck17-27	R	WNT5B	FZD8	secreted	FALSE	FALSE	FALSE	TRUE	FALSE	0.315	0.539206	0.46029	FALSE	0.315315	0.525426	0.00070486	-0.000552334	7.46004e-06	7.98239e-13	6.97061	0.0156391
ck17-27	R	FGF8	FGFR4	secreted	FALSE	FALSE	FALSE	TRUE	FALSE	0.301	0.523974	0.463792	FALSE	0.238238	0.421701	0.00168925	0.000422435	7.4607e-06	7.98239e-13	6.97065	-0.00662425
ck17-5	R	IL19	IL20RA_IL20RB	secreted	FALSE	FALSE	FALSE	TRUE	FALSE	1	1	-3.3849	FALSE	1	1	-0.0282506	-0.00282754	5.64111e-05	6.03478e-12	6.9707	-0.0352224
ck17-21	NR	APELA	APLNR	secreted	FALSE	FALSE	FALSE	TRUE	FALSE	0.794	0.975989	-0.837689	FALSE	0.792793	1	-0.00312604	8.49346e-05	1.4693e-05	1.57146e-12	6.97081	-0.01507
ck17-21	NR	BMP7	BMPR1A_BMPR2	secreted	FALSE	FALSE	FALSE	TRUE	FALSE	0.117	0.317939	1.1969	FALSE	0.0520521	0.145163	0.00421763	-0.000371117	1.46983e-05	1.57146e-12	6.97097	0.00611547
ck17-5	R	SHH	PTCH1_SMO	secreted	FALSE	FALSE	FALSE	TRUE	FALSE	0.979	1	-1.77623	FALSE	0.996997	1	-0.0137136	-0.000366874	5.64608e-05	6.03478e-12	6.97109	-0.0212301
ck17-5	R	SEMA3G	NRP2_PLXNA4	secreted	TRUE	FALSE	FALSE	FALSE	TRUE	0.002	0.00895187	4.00937	TRUE	0	0	0.0305229	0.000391952	5.64773e-05	6.03478e-12	6.97121	0.0438544
ck17-12e6	NR	WNT3A	FZD6_LRP6	secreted	FALSE	FALSE	FALSE	TRUE	FALSE	0.055	0.179183	1.69082	FALSE	0.0530531	0.150257	0.00996148	0.000250832	3.29839e-05	3.52442e-12	6.97121	4.17891e-05
ck17-7	NR	INHBC	ACVR1B_ACVR2B	secreted	FALSE	FALSE	FALSE	TRUE	FALSE	0.14	0.36478	1.10949	FALSE	0.15015	0.348216	0.0051891	-0.00018652	2.34752e-05	2.5082e-12	6.97125	0.00518186
ck17-19	NR	INHBE	ACVR1C_ACVR2A	secreted	FALSE	FALSE	FALSE	TRUE	FALSE	0.302	0.48852	0.532173	FALSE	0.209209	0.34571	0.00308246	-0.000267756	3.96314e-05	4.23272e-12	6.97142	0.0111558
ck17-19	NR	PTN	ALK	secreted	FALSE	FALSE	FALSE	TRUE	FALSE	0.676	0.839288	-0.589664	FALSE	0.81982	0.970687	-0.00408122	-0.000368887	3.96356e-05	4.23272e-12	6.97147	0.0244948
ck17-1294	R	BMP4	BMPR1A_ACVR2B	secreted	FALSE	TRUE	FALSE	FALSE	FALSE	0.02	0.0836103	2.19101	TRUE	0	0	0.0242951	-0.000929387	0.000132542	1.41531e-11	6.9715	0.0338515
ck17-21	NR	WNT2	FZD4_LRP5	secreted	FALSE	FALSE	FALSE	TRUE	FALSE	0.258	0.53937	0.37972	FALSE	0.278278	0.549931	0.00187268	0.000415019	1.47362e-05	1.57146e-12	6.97208	0.00899998
ck17-27	R	WNT16	FZD8_LRP5	secreted	FALSE	FALSE	FALSE	TRUE	FALSE	0.263	0.477834	0.132361	FALSE	0.249249	0.43724	0.000452045	8.99013e-05	7.48585e-06	7.98239e-13	6.97211	-0.00156302
ck17-7	NR	WNT5B	FZD5	secreted	FALSE	TRUE	FALSE	FALSE	FALSE	0.033	0.130895	1.93889	TRUE	0	0	0.00895039	-0.000453658	2.35245e-05	2.5082e-12	6.97216	0.00594417
ck17-21	NR	BMP8A	ACVR1_ACVR2B	secreted	TRUE	FALSE	FALSE	FALSE	TRUE	0.002	0.0139597	3.47019	TRUE	0	0	0.0135221	0.00019878	1.47408e-05	1.57146e-12	6.97222	0.0168577
ck17-12e6	NR	TNFSF18	TNFRSF18	secreted	FALSE	FALSE	FALSE	TRUE	FALSE	0.373	0.711192	0.231862	FALSE	0.831832	1	-0.00263866	-0.00397197	3.30675e-05	3.52442e-12	6.97231	-0.0188907
ck17-5	R	IFNA7	IFNAR1_IFNAR2	secreted	FALSE	FALSE	FALSE	TRUE	FALSE	0.359	0.626659	0.422963	FALSE	0.23023	0.424095	0.00491331	0.00173065	5.66207e-05	6.03478e-12	6.97231	0.0113791
ck17-12e6	NR	WNT7B	FZD9_LRP5	secreted	FALSE	FALSE	FALSE	TRUE	FALSE	0.503	0.836648	-0.112926	FALSE	0.532533	0.85977	-0.000583132	6.62627e-05	3.30699e-05	3.52442e-12	6.97234	-0.00400977
ck17-1592	R	SLURP1	CHRNE	secreted	FALSE	FALSE	FALSE	TRUE	FALSE	0.666	0.746542	-0.502597	FALSE	0.600601	0.725916	-0.00376907	0.00335435	0.00020088	2.14088e-11	6.97235	0.0448552
ck17-5	R	WNT1	FZD5_LRP6	secreted	FALSE	FALSE	FALSE	TRUE	FALSE	0.488	0.752914	0.0258552	FALSE	0.459459	0.727477	0.00071678	0.000522211	5.6631e-05	6.03478e-12	6.97239	0.0439224
ck17-1592	R	TGFB2	ACVR1B_TGFBR2	secreted	TRUE	FALSE	FALSE	FALSE	TRUE	0.001	0.00398241	4.15483	TRUE	0.001001	0.0029205	0.0414965	-0.0173941	0.000200903	2.14088e-11	6.97239	0.038225
ck17-21	NR	WNT3A	FZD4_LRP6	secreted	FALSE	TRUE	FALSE	FALSE	FALSE	0.019	0.0816104	2.29464	TRUE	0.00700701	0.0255507	0.00849064	-0.000321767	1.47489e-05	1.57146e-12	6.97246	0.0211011
ck17-27	R	FGF2	FGFR4	secreted	FALSE	FALSE	FALSE	TRUE	FALSE	0.289	0.51124	0.566386	FALSE	0.367367	0.588255	0.000601897	-0.000948406	7.49219e-06	7.98239e-13	6.97248	-0.014427
ck17-208	NR	PRSS3	F2R	secreted	FALSE	FALSE	FALSE	TRUE	FALSE	0.53	0.860881	-0.197444	FALSE	0.584585	0.921869	-0.0010785	8.64778e-05	3.48138e-05	3.70689e-12	6.97274	0.0393462
ck17-25	R	GDF7	BMPR1A_ACVR2B	secreted	TRUE	FALSE	FALSE	FALSE	TRUE	0.002	0.0227852	2.98674	TRUE	0	0	0.0156316	0.00150585	2.23682e-05	2.38107e-12	6.97286	0.0131619
ck17-5	R	FGF1	FGFR2	secreted	FALSE	FALSE	FALSE	TRUE	FALSE	0.027	0.0874236	1.77923	FALSE	0.027027	0.0661399	0.0132247	-0.000172362	5.66967e-05	6.03478e-12	6.9729	0.016853
ck17-12e6	NR	IFNA1	IFNAR1_IFNAR2	secreted	FALSE	FALSE	FALSE	TRUE	FALSE	0.886	1	-1.18727	FALSE	0.848849	1	-0.00641886	0.000413061	3.31122e-05	3.52442e-12	6.9729	-0.00854302
ck17-5	R	WNT3A	FZD8_LRP5	secreted	FALSE	TRUE	FALSE	FALSE	FALSE	0.018	0.0611197	2.10258	TRUE	0	0	0.0147548	-0.00107898	5.67108e-05	6.03478e-12	6.973	0.0221218
ck17-5	R	WNT3	FZD3_LRP6	secreted	FALSE	TRUE	FALSE	FALSE	FALSE	0.028	0.0897931	1.89498	TRUE	0.00800801	0.0213589	0.0127895	-0.00148176	5.67172e-05	6.03478e-12	6.97305	0.0121064
ck17-27	R	GDF3	ACVR1C_ACVR2B	secreted	FALSE	FALSE	FALSE	TRUE	FALSE	0.698	0.885689	-0.705377	FALSE	0.686687	0.902108	-0.00199936	-6.67499e-05	7.50663e-06	7.98239e-13	6.97331	-0.00224452
ck17-7	NR	IL13	IL13RA1	secreted	FALSE	FALSE	FALSE	TRUE	FALSE	0.322	0.627406	0.492454	FALSE	0.213213	0.450256	0.00389707	0.00150519	2.3591e-05	2.5082e-12	6.97338	0.0122357
ck17-21	NR	FGF7	FGFR2	secreted	FALSE	FALSE	FALSE	TRUE	FALSE	0.293	0.580966	0.519875	FALSE	0.396396	0.702153	0.00104789	-0.000951496	1.47909e-05	1.57146e-12	6.97369	0.00517326
ck17-27	R	UCN	CRHR1	secreted	FALSE	FALSE	FALSE	TRUE	FALSE	0.865	0.986473	-1.069	FALSE	0.858859	1	-0.00310173	-0.000170783	7.51733e-06	7.98239e-13	6.97393	0.0418769
ck17-27	R	CCL11	CCR3	secreted	FALSE	FALSE	FALSE	TRUE	FALSE	0.537	0.764142	-0.209798	FALSE	0.525526	0.765071	-0.000750846	-0.000175563	7.51905e-06	7.98239e-13	6.97403	0.033787
ck17-25	R	WNT8B	FZD5_LRP5	secreted	FALSE	FALSE	FALSE	TRUE	FALSE	0.084	0.273712	1.53538	FALSE	0.023023	0.073032	0.00854935	0.00127756	2.24312e-05	2.38107e-12	6.97408	-0.00453965
ck17-21	NR	BTLA	TNFRSF14	secreted	FALSE	FALSE	FALSE	TRUE	FALSE	0.954	1	-1.68771	FALSE	0.948949	1	-0.00677039	-0.000276545	1.4805e-05	1.57146e-12	6.97411	0.0173614
ck17-5	R	PMCH	MERTK	secreted	TRUE	FALSE	FALSE	FALSE	TRUE	0.001	0.00493805	3.27951	TRUE	0.001001	0.00301728	0.0264418	0.00169618	5.6935e-05	6.03478e-12	6.97472	0.0573486
ck17-19	NR	IL7	IL7R_IL2RG	secreted	FALSE	FALSE	FALSE	TRUE	FALSE	0.157	0.3012	1.04195	FALSE	0.115115	0.213826	0.00692279	0.000337993	3.99387e-05	4.23272e-12	6.97477	0.0516995
ck17-1592	R	BMP4	BMPR1A_BMPR2	secreted	TRUE	FALSE	FALSE	FALSE	TRUE	0.001	0.00398241	2.74516	TRUE	0	0	0.0401991	0.00116705	0.000202165	2.14088e-11	6.97511	0.0416594
ck17-21	NR	WNT2	FZD4_LRP6	secreted	FALSE	FALSE	FALSE	TRUE	FALSE	0.39	0.695969	0.14582	FALSE	0.356356	0.654509	0.000940643	0.000378857	1.48426e-05	1.57146e-12	6.97521	0.013108
ck17-21	NR	WNT8B	FZD7_LRP6	secreted	FALSE	FALSE	FALSE	TRUE	FALSE	0.549	0.840291	-0.298276	FALSE	0.5996	0.913407	-0.00138223	-0.000233055	1.48436e-05	1.57146e-12	6.97524	0.0412747
ck17-5	R	IL17A	IL17RA_IL17RC	secreted	TRUE	FALSE	FALSE	FALSE	TRUE	0.001	0.00493805	3.29203	TRUE	0	0	0.0278669	0.00300916	5.70158e-05	6.03478e-12	6.97533	0.0154957
ck17-25	R	WNT16	FZD1_LRP6	secreted	FALSE	FALSE	FALSE	TRUE	FALSE	0.898	1	-1.33231	FALSE	0.902903	1	-0.00620312	0.000116396	2.24988e-05	2.38107e-12	6.97539	0.0262326
ck17-21	NR	BMP8A	BMPR1A_ACVR2B	secreted	TRUE	FALSE	FALSE	FALSE	TRUE	0.007	0.0378656	2.823	TRUE	0	0	0.0111175	0.000237132	1.48547e-05	1.57146e-12	6.97556	0.0184726
ck17-1294	R	WNT7B	FZD5_LRP6	secreted	FALSE	FALSE	FALSE	TRUE	FALSE	0.433	0.681496	0.195277	FALSE	0.507508	0.763079	0.00242799	0.000169073	0.000133814	1.41531e-11	6.97565	0.0342169
ck17-27	R	INHBB	ACVR1C_ACVR2B	secreted	FALSE	FALSE	FALSE	TRUE	FALSE	0.076	0.190382	1.50089	FALSE	0.0810811	0.174112	0.00423784	0.000114176	7.54866e-06	7.98239e-13	6.97574	-8.63334e-05
ck17-25	R	WNT3A	FZD7_LRP6	secreted	FALSE	FALSE	FALSE	TRUE	FALSE	0.126	0.351065	1.16714	FALSE	0.112112	0.270748	0.00520136	-0.000337943	2.2525e-05	2.38107e-12	6.97589	-0.0100004
ck17-19	NR	WNT6	FZD6_LRP6	secreted	FALSE	TRUE	FALSE	FALSE	FALSE	0.019	0.0608809	2.03228	TRUE	0.019019	0.0429205	0.012745	-0.000115805	4.00467e-05	4.23272e-12	6.97595	0.0219703
ck17-208	NR	BMP8A	ACVR1_ACVR2A	secreted	FALSE	FALSE	FALSE	TRUE	FALSE	0.137	0.361611	1.13962	FALSE	0.112112	0.276041	0.00625205	-0.000498391	3.5087e-05	3.70689e-12	6.97614	-0.0140783
ck17-5	R	SEMA3A	NRP1_PLXNA4	secreted	FALSE	FALSE	FALSE	TRUE	FALSE	0.138	0.316889	1.09365	FALSE	0.049049	0.113	0.00724669	-0.00102132	5.71539e-05	6.03478e-12	6.97638	0.0406412
ck17-208	NR	LTA_LTB	LTBR	secreted	FALSE	FALSE	FALSE	TRUE	FALSE	0.045	0.164736	1.61896	FALSE	0.0850851	0.219841	0.00717739	-0.00241723	3.51225e-05	3.70689e-12	6.97658	-0.0151301
ck17-21	NR	NPPB	NPR1	secreted	FALSE	FALSE	FALSE	TRUE	FALSE	0.958	1	-1.5392	FALSE	0.964965	1	-0.00557447	0.000365297	1.48919e-05	1.57146e-12	6.97665	-0.00890055
ck17-19	NR	ANGPTL3	ITGAV_ITGB3	secreted	FALSE	FALSE	FALSE	TRUE	FALSE	0.169	0.316954	0.936836	FALSE	0.146146	0.256052	0.00659976	0.000663293	4.0154e-05	4.23272e-12	6.97711	0.0277132
ck17-5	R	IFNW1	IFNAR1_IFNAR2	secreted	FALSE	FALSE	FALSE	TRUE	FALSE	0.088	0.226983	1.26135	FALSE	0.0740741	0.163098	0.0100728	0.000528813	5.72519e-05	6.03478e-12	6.97713	-0.00110999
ck17-27	R	AVP	AVPR1A	secreted	FALSE	FALSE	FALSE	TRUE	FALSE	0.426	0.656865	-0.107452	FALSE	0.421421	0.651725	-0.000242302	5.34267e-05	7.57458e-06	7.98239e-13	6.97723	0.00060284
ck17-208	NR	BMP2	BMPR1A_ACVR2A	secreted	FALSE	FALSE	FALSE	TRUE	FALSE	0.49	0.831118	-0.0521385	FALSE	0.561562	0.901082	-0.000752073	-0.000442817	3.51818e-05	3.70689e-12	6.97731	-0.0074748
ck17-7	NR	BMP5	BMPR1B_BMPR2	secreted	FALSE	FALSE	FALSE	TRUE	FALSE	0.253	0.533311	0.608061	FALSE	0.231231	0.475441	0.00300275	3.59018e-05	2.38066e-05	2.5082e-12	6.97734	-0.0185974
ck17-27	R	PTH	PTH1R	secreted	FALSE	FALSE	FALSE	TRUE	FALSE	0.573	0.790876	-0.374611	FALSE	0.545546	0.7845	-0.00100725	2.43364e-05	7.58312e-06	7.98239e-13	6.97772	-0.00356277
ck17-27	R	GCG	GCGR	secreted	FALSE	FALSE	FALSE	TRUE	FALSE	0.7	0.886938	-0.630392	FALSE	0.705706	0.912809	-0.00172706	9.1377e-06	7.58539e-06	7.98239e-13	6.97785	-0.00212919
ck17-27	R	INHBA_INHBB	ACVR1C_ACVR2B	secreted	TRUE	FALSE	FALSE	FALSE	TRUE	0.009	0.0338664	2.72044	TRUE	0.015015	0.0376015	0.00761219	0.000113266	7.59838e-06	7.98239e-13	6.97859	0.00529704
ck17-21	NR	WNT8B	FZD6_LRP6	secreted	FALSE	FALSE	FALSE	TRUE	FALSE	0.22	0.486982	0.798294	FALSE	0.222222	0.468927	0.00294133	-0.000147147	1.4968e-05	1.57146e-12	6.97886	-0.00695155
ck17-19	NR	WNT2	FZD4_LRP6	secreted	TRUE	FALSE	FALSE	FALSE	TRUE	0.005	0.0209749	2.94461	TRUE	0	0	0.0191123	0.000408735	4.03454e-05	4.23272e-12	6.97917	0.0184356
ck17-1592	R	WNT6	FZD2_LRP5	secreted	FALSE	TRUE	FALSE	FALSE	FALSE	0.04	0.081491	1.8574	TRUE	0	0	0.0615301	0.0349909	0.000204156	2.14088e-11	6.97937	0.039957
ck17-27	R	WNT7A	FZD8_LRP5	secreted	FALSE	FALSE	FALSE	TRUE	FALSE	0.251	0.462285	0.659871	FALSE	0.22022	0.396982	0.00164261	-0.000178352	7.61526e-06	7.98239e-13	6.97955	-0.00416141
ck17-19	NR	WNT9A	FZD7_LRP5	secreted	FALSE	TRUE	FALSE	FALSE	FALSE	0.025	0.0765244	2.11823	TRUE	0.01001	0.0241775	0.0122062	-0.00125453	4.03824e-05	4.23272e-12	6.97957	0.0111751
ck17-19	NR	WNT5B	FZD1	secreted	FALSE	FALSE	FALSE	TRUE	FALSE	0.129	0.264318	1.14961	FALSE	0.113113	0.210884	0.00715651	-0.000150216	4.03963e-05	4.23272e-12	6.97972	0.0462818
ck17-21	NR	CD40LG	ITGAM_ITGB2	secreted	FALSE	FALSE	FALSE	TRUE	FALSE	0.141	0.363201	1.05426	FALSE	0.258258	0.522209	0.00286345	-0.00121977	1.50006e-05	1.57146e-12	6.97981	-0.0103616
ck17-21	NR	BMP7	BMPR1B_ACVR2A	secreted	FALSE	FALSE	FALSE	TRUE	FALSE	0.267	0.552843	0.548864	FALSE	0.337337	0.631556	0.00216173	3.53856e-05	1.50085e-05	1.57146e-12	6.98003	-0.0110971
ck17-25	R	WNT8B	FZD2_LRP5	secreted	FALSE	FALSE	FALSE	TRUE	FALSE	0.195	0.467878	0.863171	FALSE	0.162162	0.359638	0.00411906	-1.24751e-06	2.27858e-05	2.38107e-12	6.98089	-0.0170297
ck17-19	NR	FGF16	FGFR2	secreted	FALSE	FALSE	FALSE	TRUE	FALSE	0.771	0.912835	-0.741404	FALSE	0.6997	0.874335	-0.00453482	0.000184565	4.05191e-05	4.23272e-12	6.98104	0.0140681
ck17-12e6	NR	NGF	NGFR	secreted	FALSE	FALSE	FALSE	TRUE	FALSE	0.998	1	-2.35475	FALSE	1	1	-0.0142964	-0.000618208	3.37415e-05	3.52442e-12	6.98108	0.001724
ck17-1592	R	SLURP2	CHRNA3	secreted	FALSE	TRUE	FALSE	FALSE	FALSE	0.268	0.377918	0.701614	TRUE	0.003003	0.00802648	0.0110545	0.00100885	0.000205004	2.14088e-11	6.98117	0.0204612
ck17-208	NR	PRSS3	PARD3	secreted	FALSE	FALSE	FALSE	TRUE	FALSE	0.031	0.123071	1.92484	FALSE	0.025025	0.0781699	0.0116734	0.000205282	3.54972e-05	3.70689e-12	6.98118	0.00934092
ck17-25	R	BMP7	BMPR1B_BMPR2	secreted	TRUE	FALSE	FALSE	FALSE	TRUE	0.006	0.0493476	2.73643	TRUE	0	0	0.0122219	-0.000848774	2.28153e-05	2.38107e-12	6.98145	-0.0150777
ck17-25	R	BMP8A	BMPR1A_ACVR2A	secreted	FALSE	FALSE	FALSE	TRUE	FALSE	0.586	0.846261	-0.226197	FALSE	0.682683	0.942723	-0.00215392	-0.00107341	2.28186e-05	2.38107e-12	6.98152	-0.02028
ck17-25	R	WNT2B	FZD6_LRP6	secreted	FALSE	FALSE	FALSE	TRUE	FALSE	0.382	0.681775	0.299202	FALSE	0.499499	0.775552	0.00157714	0.000147841	2.28201e-05	2.38107e-12	6.98154	0.0208852
ck17-1592	R	WNT4	FZD8_LRP6	secreted	TRUE	FALSE	FALSE	FALSE	TRUE	0.002	0.00707589	2.96201	TRUE	0	0	0.0366955	-0.00575288	0.000205377	2.14088e-11	6.98196	0.041798
ck17-7	NR	IL36A	IL1RL2_IL1RAP	secreted	TRUE	FALSE	FALSE	FALSE	TRUE	0.002	0.0143306	3.33022	TRUE	0	0	0.015854	-0.000484971	2.40716e-05	2.5082e-12	6.98214	-0.0183151
ck17-21	NR	WNT11	FZD3	secreted	FALSE	FALSE	FALSE	TRUE	FALSE	0.783	0.972916	-0.816983	FALSE	0.726727	1	-0.00289337	0.000279847	1.5086e-05	1.57146e-12	6.98227	0.000609062
ck17-12e6	NR	WNT2	FZD5_LRP5	secreted	FALSE	FALSE	FALSE	TRUE	FALSE	0.884	1	-1.18526	FALSE	0.911912	1	-0.00725893	-0.000364154	3.38387e-05	3.52442e-12	6.98233	-0.00934096
ck17-12e6	NR	IFNW1	IFNAR1_IFNAR2	secreted	FALSE	FALSE	FALSE	TRUE	FALSE	0.472	0.810332	0.0966585	FALSE	0.394394	0.718684	0.00107939	0.000517005	3.38521e-05	3.52442e-12	6.9825	0.0215557
ck17-1592	R	CCL5	CCR4	secreted	FALSE	TRUE	FALSE	FALSE	FALSE	0.149	0.23831	1.09835	TRUE	0.003003	0.00802648	0.0308147	0.0150645	0.000205631	2.14088e-11	6.9825	-0.0100085
ck17-25	R	WNT3	LRP5	secreted	FALSE	FALSE	FALSE	TRUE	FALSE	0.487	0.765073	-0.0101603	FALSE	0.524525	0.80313	-0.000225358	-0.000176762	2.28766e-05	2.38107e-12	6.98262	0.0189484
ck17-1294	R	WNT7B	FZD3_LRP6	secreted	TRUE	FALSE	FALSE	FALSE	TRUE	0.01	0.0478361	2.26497	TRUE	0	0	0.0264325	1.09345e-05	0.000136079	1.41531e-11	6.98294	0.0354454
ck17-27	R	PDYN	OPRD1	secreted	FALSE	FALSE	FALSE	TRUE	FALSE	0.332	0.555774	-0.283212	FALSE	0.357357	0.576414	-0.000847928	-6.30745e-05	7.67986e-06	7.98239e-13	6.98322	-0.00093424
ck17-25	R	WNT5B	FZD2	secreted	FALSE	FALSE	FALSE	TRUE	FALSE	0.201	0.473412	0.823422	FALSE	0.272272	0.524226	0.00347992	-0.000461316	2.29097e-05	2.38107e-12	6.98325	0.0494512
ck17-25	R	WNT6	FZD3_LRP6	secreted	FALSE	FALSE	FALSE	TRUE	FALSE	0.755	0.956499	-0.715035	FALSE	0.813814	1	-0.00325506	0.000167706	2.2914e-05	2.38107e-12	6.98333	0.019414
ck17-7	NR	WNT9A	FZD2_LRP5	secreted	FALSE	FALSE	FALSE	TRUE	FALSE	0.915	1	-1.32003	FALSE	0.961962	1	-0.00689315	-0.000406465	2.41478e-05	2.5082e-12	6.98352	-0.0166456
ck17-5	R	IL20	IL22RA1_IL20RB	secreted	FALSE	FALSE	FALSE	TRUE	FALSE	0.121	0.287311	1.17765	FALSE	0.0520521	0.119268	0.00980425	0.00082732	5.81065e-05	6.03478e-12	6.98356	-0.00232379
ck17-25	R	AGT	AGTR1	secreted	FALSE	FALSE	FALSE	TRUE	FALSE	0.328	0.631369	0.441615	FALSE	0.45045	0.725596	-0.00015439	-0.00226906	2.29297e-05	2.38107e-12	6.98363	0.00257109
ck17-7	NR	CTF1	LIFR_IL6ST	secreted	FALSE	FALSE	FALSE	TRUE	FALSE	0.233	0.511794	0.702196	FALSE	0.175175	0.389158	0.00401514	0.000563956	2.41557e-05	2.5082e-12	6.98366	0.0371781
ck17-25	R	WNT6	FZD4_LRP5	secreted	FALSE	TRUE	FALSE	FALSE	FALSE	0.055	0.203341	1.73845	TRUE	0.012012	0.0417856	0.00877997	0.000451877	2.29491e-05	2.38107e-12	6.98399	0.0170417
ck17-12e6	NR	PTN	SDC3	secreted	FALSE	FALSE	FALSE	TRUE	FALSE	0.956	1	-1.64551	FALSE	0.968969	1	-0.00919218	0.000399363	3.39764e-05	3.52442e-12	6.98409	-0.026985
ck17-27	R	UCN3	CRHR2	secreted	FALSE	FALSE	FALSE	TRUE	FALSE	0.424	0.655136	-0.293329	FALSE	0.444444	0.68017	-0.000907858	-9.41527e-05	7.69528e-06	7.98239e-13	6.98409	-0.00206289
ck17-7	NR	WNT3	FZD2_LRP6	secreted	FALSE	FALSE	FALSE	TRUE	FALSE	0.962	1	-1.70218	FALSE	0.98999	1	-0.0094403	-0.00106991	2.41815e-05	2.5082e-12	6.98412	-0.00610111
ck17-12e6	NR	WNT2B	FZD7_LRP5	secreted	TRUE	FALSE	FALSE	FALSE	TRUE	0.001	0.00651575	4.01032	TRUE	0	0	0.0234244	4.36017e-05	3.39908e-05	3.52442e-12	6.98427	0.015485
ck17-12e6	NR	SEMA3D	NRP1_PLXNA3	secreted	FALSE	FALSE	FALSE	TRUE	FALSE	0.429	0.761797	0.157891	FALSE	0.411411	0.738419	0.00100677	8.61139e-05	3.40004e-05	3.52442e-12	6.9844	0.00162703
ck17-12e6	NR	CCL22	ACKR2	secreted	FALSE	FALSE	FALSE	TRUE	FALSE	0.137	0.355384	1.08591	FALSE	0.046046	0.133119	0.00562339	-0.000711405	3.40313e-05	3.52442e-12	6.98479	-0.0224078
ck17-21	NR	GDF5	BMPR1B_BMPR2	secreted	FALSE	FALSE	FALSE	TRUE	FALSE	0.202	0.465595	0.781289	FALSE	0.294294	0.572494	0.00299829	-4.52284e-05	1.5175e-05	1.57146e-12	6.98483	-0.00275508
ck17-208	NR	WNT4	FZD9_LRP5	secreted	FALSE	FALSE	FALSE	TRUE	FALSE	0.989	1	-0.963961	FALSE	0.998999	1	-0.00602131	-0.000249754	3.58482e-05	3.70689e-12	6.98546	-0.00591896
ck17-5	R	PPBP	CXCR2	secreted	FALSE	FALSE	FALSE	TRUE	FALSE	0.555	0.820009	-0.265685	FALSE	0.321321	0.551069	0.00261526	0.00464531	5.83823e-05	6.03478e-12	6.98562	-0.00814913
ck17-1592	R	BTC	EGFR_ERBB2	secreted	FALSE	FALSE	TRUE	FALSE	TRUE	0.007	0.0196372	2.81229	FALSE	0.467467	0.599095	0.000316156	-0.0401821	0.000207372	2.14088e-11	6.98616	-0.00917975
ck17-21	NR	BMP2	BMPR1B_ACVR2B	secreted	FALSE	FALSE	FALSE	TRUE	FALSE	0.354	0.661029	0.367793	FALSE	0.303303	0.585446	0.001308	-0.000127109	1.52252e-05	1.57146e-12	6.98626	0.00521346
ck17-12e6	NR	IFNA14	IFNAR1_IFNAR2	secreted	FALSE	FALSE	FALSE	TRUE	FALSE	0.807	1	-0.864788	FALSE	0.753754	1	-0.00446636	0.000587109	3.41476e-05	3.52442e-12	6.98627	-0.00422669
ck17-27	R	WNT1	FZD3_LRP5	secreted	FALSE	FALSE	FALSE	TRUE	FALSE	0.399	0.627616	-0.0152606	FALSE	0.403403	0.631056	-2.62604e-05	1.61796e-05	7.7341e-06	7.98239e-13	6.98628	-0.00231261
ck17-5	R	WNT3	FZD6_LRP5	secreted	FALSE	FALSE	FALSE	TRUE	FALSE	0.486	0.75052	0.0896464	FALSE	0.34034	0.576092	0.00272163	0.00203599	5.8495e-05	6.03478e-12	6.98646	0.00139027
ck17-1294	R	WNT2B	FZD1_LRP5	secreted	FALSE	FALSE	FALSE	TRUE	FALSE	0.296	0.531198	0.554319	FALSE	0.186186	0.361305	0.00568949	-0.000804942	0.000137266	1.41531e-11	6.98671	-0.0146552
ck17-208	NR	CXCL1	ACKR1	secreted	FALSE	FALSE	FALSE	TRUE	FALSE	0.563	0.895762	-0.29117	FALSE	0.703704	1	-0.00396902	-0.00222297	3.59598e-05	3.70689e-12	6.98681	-0.00360772
ck17-12e6	NR	WNT4	LRP6	secreted	FALSE	TRUE	FALSE	FALSE	FALSE	0.019	0.0741627	2.12338	TRUE	0.001001	0.00390811	0.0120446	-0.000371669	3.41923e-05	3.52442e-12	6.98684	0.00959106
ck17-5	R	WNT3	FZD7_LRP6	secreted	FALSE	FALSE	FALSE	TRUE	FALSE	0.996	1	-2.49235	FALSE	1	1	-0.0254315	-0.00635977	5.85547e-05	6.03478e-12	6.9869	-0.0274711
ck17-21	NR	TNFSF11	TNFRSF11B	secreted	FALSE	FALSE	FALSE	TRUE	FALSE	0.315	0.610599	0.283593	FALSE	0.201201	0.441124	0.00317614	0.0020687	1.52494e-05	1.57146e-12	6.98695	-0.00350182
ck17-7	NR	GDF9	ACVR1B_BMPR2	secreted	TRUE	FALSE	FALSE	FALSE	TRUE	0.004	0.0245103	2.72026	TRUE	0.002002	0.00816726	0.0147508	0.00132923	2.43435e-05	2.5082e-12	6.98702	-0.0159505
ck17-19	NR	WNT9B	FZD5_LRP6	secreted	FALSE	FALSE	FALSE	TRUE	FALSE	0.173	0.32086	0.900061	FALSE	0.124124	0.226661	0.00660584	0.000836935	4.10811e-05	4.23272e-12	6.98702	0.0122547
ck17-7	NR	WNT7A	FZD6_LRP5	secreted	FALSE	FALSE	FALSE	TRUE	FALSE	0.722	1	-0.614129	FALSE	0.643644	0.977445	-0.00269025	0.000340948	2.43618e-05	2.5082e-12	6.98735	0.0131146
ck17-12e6	NR	WNT6	FZD6_LRP6	secreted	FALSE	FALSE	FALSE	TRUE	FALSE	0.927	1	-1.40103	FALSE	0.95996	1	-0.00930588	-0.0011075	3.42423e-05	3.52442e-12	6.98748	-0.0139533
ck17-7	NR	WNT3A	FZD5_LRP5	secreted	TRUE	FALSE	FALSE	FALSE	TRUE	0.003	0.0191075	2.76016	TRUE	0	0	0.0124492	-0.00118012	2.43826e-05	2.5082e-12	6.98772	0.063649
ck17-208	NR	CXCL8	CXCR1	secreted	FALSE	TRUE	FALSE	FALSE	FALSE	0.049	0.174983	1.84916	TRUE	0	0	0.0113296	0.00022852	3.60402e-05	3.70689e-12	6.98778	-0.00415121
ck17-19	NR	GZMA	F2RL3	secreted	TRUE	FALSE	FALSE	FALSE	TRUE	0.003	0.0136084	3.23819	TRUE	0.001001	0.00281846	0.0204398	-0.000352817	4.12301e-05	4.23272e-12	6.98859	0.0361107
ck17-208	NR	WNT6	FZD1_LRP6	secreted	FALSE	FALSE	FALSE	TRUE	FALSE	0.101	0.28911	1.31917	FALSE	0.0680681	0.186044	0.00918386	0.00125632	3.61143e-05	3.70689e-12	6.98867	-0.00473365
ck17-21	NR	TGFB2	ACVR1C_TGFBR2	secreted	FALSE	TRUE	FALSE	FALSE	FALSE	0.01	0.0500289	2.27684	TRUE	0.00500501	0.0186804	0.00881142	-9.97814e-05	1.53182e-05	1.57146e-12	6.98891	0.0176003
ck17-21	NR	WNT9B	FZD7_LRP6	secreted	FALSE	FALSE	FALSE	TRUE	FALSE	0.783	0.972916	-0.84548	FALSE	0.774775	1	-0.00329127	1.81314e-05	1.53212e-05	1.57146e-12	6.98899	0.0203184
ck17-21	NR	WNT3A	FZD5_LRP5	secreted	TRUE	FALSE	FALSE	FALSE	TRUE	0.001	0.00759211	4.39374	TRUE	0	0	0.0170462	-0.000154809	1.53264e-05	1.57146e-12	6.98914	0.025357
ck17-27	R	WNT2	FZD9_LRP5	secreted	FALSE	FALSE	FALSE	TRUE	FALSE	0.305	0.528828	0.391556	FALSE	0.256256	0.446423	0.00103774	-5.48327e-05	7.78592e-06	7.98239e-13	6.98918	-0.00576064
ck17-19	NR	WNT10A	FZD3_LRP5	secreted	FALSE	FALSE	FALSE	TRUE	FALSE	0.415	0.615148	0.216224	FALSE	0.367367	0.546174	0.00127956	-0.000110011	4.13004e-05	4.23272e-12	6.98934	-0.0307459
ck17-12e6	NR	IFNB1	IFNAR1_IFNAR2	secreted	FALSE	FALSE	FALSE	TRUE	FALSE	0.511	0.840635	-0.0722724	FALSE	0.497497	0.831318	4.92441e-05	0.000473108	3.4396e-05	3.52442e-12	6.98942	-0.0136052
ck17-21	NR	WNT3	FZD6_LRP5	secreted	FALSE	FALSE	FALSE	TRUE	FALSE	0.155	0.387165	1.01953	FALSE	0.171171	0.384969	0.00395224	-4.06634e-05	1.53385e-05	1.57146e-12	6.98948	0.000134821
ck17-12e6	NR	WNT10B	FZD6_LRP6	secreted	FALSE	FALSE	FALSE	TRUE	FALSE	0.689	0.982166	-0.474514	FALSE	0.86987	1	-0.00776091	-0.00497736	3.44112e-05	3.52442e-12	6.98961	-0.0251943
ck17-27	R	FGF19	FGFR4	secreted	FALSE	FALSE	FALSE	TRUE	FALSE	0.852	0.981909	-0.982714	FALSE	0.797798	0.977427	-0.00245197	0.00029153	7.79394e-06	7.98239e-13	6.98962	-0.00122861
ck17-7	NR	BMP8A	BMPR1A_ACVR2B	secreted	FALSE	FALSE	FALSE	TRUE	FALSE	0.716	0.998691	-0.613255	FALSE	0.80981	1	-0.00304232	-7.40965e-06	2.44912e-05	2.5082e-12	6.98965	-0.0331496
ck17-5	R	IL33	IL1RL1_IL1RAP	secreted	FALSE	FALSE	FALSE	TRUE	FALSE	0.709	0.942705	-0.533579	FALSE	0.935936	1	-0.00626316	-0.00216584	5.89663e-05	6.03478e-12	6.98994	0.00272393
ck17-7	NR	WNT6	FZD6_LRP5	secreted	FALSE	FALSE	FALSE	TRUE	FALSE	0.658	0.95763	-0.424809	FALSE	0.623624	0.955123	-0.00181959	0.000283598	2.45115e-05	2.5082e-12	6.99001	-0.0231224
ck17-21	NR	WNT8A	FZD6_LRP5	secreted	FALSE	FALSE	FALSE	TRUE	FALSE	0.375	0.683289	0.129883	FALSE	0.588589	0.904682	-0.00103551	-0.0015445	1.53572e-05	1.57146e-12	6.99001	-0.00722722
ck17-1592	R	WNT10A	LRP6	secreted	TRUE	FALSE	FALSE	FALSE	TRUE	0.001	0.00398241	3.46556	TRUE	0	0	0.0379381	-0.0121921	0.000209243	2.14088e-11	6.99006	0.00032241
ck17-5	R	WNT16	FZD6_LRP6	secreted	FALSE	FALSE	FALSE	TRUE	FALSE	0.388	0.651466	0.289495	FALSE	0.216216	0.403111	0.00610944	0.00388609	5.89838e-05	6.03478e-12	6.99007	0.00568318
ck17-12e6	NR	IFNA6	IFNAR1_IFNAR2	secreted	FALSE	FALSE	FALSE	TRUE	FALSE	0.751	1	-0.631038	FALSE	0.713714	1	-0.00315541	0.000548582	3.44531e-05	3.52442e-12	6.99014	-0.00927511
ck17-19	NR	BMP8A	BMPR1A_ACVR2B	secreted	FALSE	FALSE	FALSE	TRUE	FALSE	0.633	0.814089	-0.365685	FALSE	0.696697	0.87347	-0.0025478	-0.00019494	4.13976e-05	4.23272e-12	6.99036	-0.0262829
ck17-7	NR	TNFSF18	TNFRSF18	secreted	FALSE	FALSE	FALSE	TRUE	FALSE	0.438	0.762317	0.127381	FALSE	0.768769	1	-0.00506954	-0.00570046	2.45322e-05	2.5082e-12	6.99037	0.00838895
ck17-7	NR	GDF3	ACVR1B_ACVR2A	secreted	FALSE	FALSE	FALSE	TRUE	FALSE	0.111	0.311115	1.25029	FALSE	0.126126	0.304296	0.00704443	0.000850827	2.45395e-05	2.5082e-12	6.9905	0.00368407
ck17-5	R	FGF5	FGFR1	secreted	FALSE	FALSE	FALSE	TRUE	FALSE	0.469	0.733744	0.0252612	FALSE	0.596597	0.874216	-0.00103996	-0.00123408	5.90531e-05	6.03478e-12	6.99058	0.0471519
ck17-7	NR	F2	F2RL1	secreted	FALSE	FALSE	FALSE	TRUE	FALSE	0.517	0.83595	-0.0915022	FALSE	0.553554	0.886377	0.000211253	0.000664585	2.45454e-05	2.5082e-12	6.99061	-0.00128528
ck17-27	R	CCL7	CCR3	secreted	FALSE	FALSE	FALSE	TRUE	FALSE	0.111	0.253341	1.31652	FALSE	0.1001	0.206405	0.00377333	9.37432e-05	7.81167e-06	7.98239e-13	6.99061	-0.000504101
ck17-12e6	NR	WNT5B	FZD1	secreted	TRUE	FALSE	FALSE	FALSE	TRUE	0.001	0.00651575	3.15894	TRUE	0.002002	0.00765525	0.0180394	-0.000514294	3.44966e-05	3.52442e-12	6.99069	0.0256086
ck17-7	NR	MSTN	ACVR1B_ACVR2B	secreted	FALSE	FALSE	FALSE	TRUE	FALSE	0.06	0.206628	1.56036	FALSE	0.0670671	0.181303	0.00782404	9.25552e-05	2.45515e-05	2.5082e-12	6.99072	-0.00701622
ck17-21	NR	WNT4	FZD5_LRP6	secreted	FALSE	FALSE	FALSE	TRUE	FALSE	0.217	0.482811	0.791133	FALSE	0.207207	0.447537	0.00292969	-0.000173343	1.53842e-05	1.57146e-12	6.99077	-0.00517875
ck17-208	NR	CCL11	ACKR1	secreted	FALSE	FALSE	FALSE	TRUE	FALSE	0.223	0.511671	0.786921	FALSE	0.243243	0.497003	0.00436707	-0.00037413	3.63006e-05	3.70689e-12	6.9909	-0.0103576
ck17-21	NR	CRH	CRHR1	secreted	FALSE	TRUE	FALSE	FALSE	FALSE	0.018	0.0780902	3.08538	TRUE	0.004004	0.0153722	0.0127884	0.000684015	1.5391e-05	1.57146e-12	6.99096	-0.00298049
ck17-208	NR	CCL17	ACKR2	secreted	FALSE	FALSE	FALSE	TRUE	FALSE	0.998	1	-1.90546	FALSE	1	1	-0.0115437	-6.06673e-05	3.63177e-05	3.70689e-12	6.99111	-0.0130163
ck17-1592	R	PROS1	AXL	secreted	TRUE	FALSE	FALSE	FALSE	TRUE	0.001	0.00398241	3.96848	TRUE	0	0	0.0439038	-0.0135723	0.000209762	2.14088e-11	6.99113	0.00395637
ck17-21	NR	PROK1	PROKR1	secreted	FALSE	FALSE	FALSE	TRUE	FALSE	0.133	0.349883	1.13403	FALSE	0.0910911	0.231446	0.00474902	0.000298779	1.54001e-05	1.57146e-12	6.99122	-0.00245227
ck17-25	R	WNT5B	FZD7	secreted	FALSE	FALSE	FALSE	TRUE	FALSE	0.132	0.358686	1.1199	FALSE	0.19019	0.402756	0.00563429	0.000224185	2.33375e-05	2.38107e-12	6.99128	-0.0151701
ck17-5	R	WNT3	FZD4_LRP5	secreted	FALSE	FALSE	FALSE	TRUE	FALSE	0.891	1	-1.21985	FALSE	0.994995	1	-0.0113803	-0.00199849	5.91509e-05	6.03478e-12	6.9913	0.00627842
ck17-21	NR	NMS	NMUR2	secreted	FALSE	FALSE	FALSE	TRUE	FALSE	0.563	0.851138	-0.655797	FALSE	0.646647	0.949541	-0.00185438	0.000719986	1.54099e-05	1.57146e-12	6.9915	-0.00184644
ck17-21	NR	CCL11	CCR3	secreted	FALSE	FALSE	FALSE	TRUE	FALSE	0.256	0.535836	0.477544	FALSE	0.247247	0.504628	0.00193772	6.2914e-05	1.54129e-05	1.57146e-12	6.99158	-0.00604025
ck17-25	R	BMP2	BMPR1B_ACVR2B	secreted	FALSE	FALSE	FALSE	TRUE	FALSE	0.395	0.688007	0.249402	FALSE	0.402402	0.676351	0.00109398	-0.000111494	2.33624e-05	2.38107e-12	6.99175	0.0212128
ck17-7	NR	BMP15	BMPR1B_BMPR2	secreted	FALSE	FALSE	FALSE	TRUE	FALSE	0.799	1	-0.826983	FALSE	0.738739	1	-0.0039692	0.000133363	2.46103e-05	2.5082e-12	6.99176	0.000872077
ck17-5	R	WNT9A	FZD3_LRP6	secreted	FALSE	FALSE	FALSE	TRUE	FALSE	0.357	0.625123	0.345369	FALSE	0.285285	0.501473	0.00217496	-0.000482884	5.92233e-05	6.03478e-12	6.99183	-0.036105
ck17-208	NR	CXCL2	CXCR2	secreted	FALSE	FALSE	FALSE	TRUE	FALSE	0.963	1	-1.44894	FALSE	0.996997	1	-0.00820185	0.000538362	3.63867e-05	3.70689e-12	6.99193	-0.012682
ck17-5	R	WNT3A	FZD3_LRP6	secreted	FALSE	FALSE	FALSE	TRUE	FALSE	0.95	1	-1.60193	FALSE	0.97998	1	-0.0128253	-0.000494871	5.92475e-05	6.03478e-12	6.99201	0.0035458
ck17-19	NR	WNT2B	FZD8_LRP5	secreted	TRUE	FALSE	FALSE	FALSE	TRUE	0.001	0.00572624	3.49663	TRUE	0	0	0.0228561	0.00031019	4.15755e-05	4.23272e-12	6.99222	0.0276555
ck17-21	NR	WNT11	FZD6	secreted	FALSE	FALSE	FALSE	TRUE	FALSE	0.871	1	-1.08684	FALSE	0.835836	1	-0.00411788	0.000152496	1.54383e-05	1.57146e-12	6.9923	0.0121749
ck17-27	R	WNT1	FZD3_LRP6	secreted	FALSE	FALSE	FALSE	TRUE	FALSE	0.287	0.50925	0.198947	FALSE	0.273273	0.470949	0.000545473	-1.17624e-05	7.84518e-06	7.98239e-13	6.99247	-0.00209904
ck17-19	NR	BMP4	BMPR1B_BMPR2	secreted	FALSE	FALSE	FALSE	TRUE	FALSE	0.227	0.393397	0.730874	FALSE	0.133133	0.23907	0.00517445	0.000459544	4.16161e-05	4.23272e-12	6.99264	0.0125476
ck17-21	NR	FGF16	FGFR2	secreted	FALSE	FALSE	FALSE	TRUE	FALSE	0.636	0.909097	-0.513853	FALSE	0.832833	1	-0.00336033	-0.00134023	1.54549e-05	1.57146e-12	6.99276	-0.00677818
ck17-5	R	WNT2	FZD3_LRP5	secreted	TRUE	FALSE	FALSE	FALSE	TRUE	0.008	0.0301622	2.61203	TRUE	0	0	0.0200578	-6.58335e-05	5.93549e-05	6.03478e-12	6.99279	0.0735466
ck17-19	NR	LTA	TNFRSF1A	secreted	FALSE	FALSE	FALSE	TRUE	FALSE	0.813	0.935354	-0.82538	FALSE	0.7998	0.95976	-0.00488669	0.000440493	4.16569e-05	4.23272e-12	6.99307	0.00230791
ck17-5	R	FGF9	FGFR1	secreted	FALSE	FALSE	FALSE	TRUE	FALSE	0.065	0.176927	1.56035	FALSE	0.0720721	0.159521	0.0123831	0.000356163	5.94107e-05	6.03478e-12	6.9932	0.066179
ck17-7	NR	EREG	ERBB4	secreted	FALSE	FALSE	FALSE	TRUE	FALSE	0.314	0.621068	0.461579	FALSE	0.307307	0.590596	0.00209728	-0.0001964	2.46931e-05	2.5082e-12	6.99321	0.0117094
ck17-27	R	CORT	SSTR5	secreted	FALSE	FALSE	FALSE	TRUE	FALSE	0.326	0.549417	0.341939	FALSE	0.315315	0.525426	0.000960411	1.84497e-06	7.85863e-06	7.98239e-13	6.99321	0.0115064
ck17-27	R	WNT3A	FZD8_LRP6	secreted	FALSE	FALSE	FALSE	TRUE	FALSE	0.512	0.74496	-0.139931	FALSE	0.606607	0.836813	-0.00112806	-0.000735755	7.85974e-06	7.98239e-13	6.99328	-0.000534886
ck17-12e6	NR	KNG1	BDKRB2	secreted	FALSE	FALSE	FALSE	TRUE	FALSE	0.986	1	-1.89977	FALSE	0.994995	1	-0.0116556	-0.000463171	3.47097e-05	3.52442e-12	6.99336	-0.0162408
ck17-27	R	CORT	SSTR1	secreted	FALSE	FALSE	FALSE	TRUE	FALSE	0.025	0.0756499	2.30934	FALSE	0.025025	0.060272	0.0064004	-7.55367e-05	7.86377e-06	7.98239e-13	6.9935	0.0215696
ck17-25	R	WNT3	FZD7_LRP5	secreted	FALSE	FALSE	FALSE	TRUE	FALSE	0.453	0.72878	0.100177	FALSE	0.449449	0.724737	0.000548092	6.28843e-05	2.34598e-05	2.38107e-12	6.99355	0.0257519
ck17-7	NR	SEMA3G	NRP2_PLXNA3	secreted	FALSE	FALSE	FALSE	TRUE	FALSE	0.728	1	-0.613491	FALSE	0.77978	1	-0.00333122	-0.000280827	2.47226e-05	2.5082e-12	6.99373	0.00572046
ck17-5	R	IGFL3	IGFLR1	secreted	FALSE	FALSE	FALSE	TRUE	FALSE	0.248	0.483557	0.700117	FALSE	0.149149	0.295676	0.00816445	0.0027622	5.95401e-05	6.03478e-12	6.99415	0.000703041
ck17-7	NR	BMP8B	BMPR1B_ACVR2A	secreted	FALSE	FALSE	FALSE	TRUE	FALSE	0.163	0.402293	0.939604	FALSE	0.25025	0.505286	0.00404152	-0.000633927	2.47603e-05	2.5082e-12	6.99439	-0.00696303
ck17-5	R	F2	PARD3	secreted	FALSE	FALSE	FALSE	TRUE	FALSE	0.337	0.604002	0.451389	FALSE	0.316316	0.543588	0.00400128	0.000517215	5.95757e-05	6.03478e-12	6.99441	0.00362165
ck17-208	NR	MDK	ALK	secreted	FALSE	FALSE	FALSE	TRUE	FALSE	0.347	0.675005	0.30456	FALSE	0.275275	0.547189	0.00238111	0.000538628	3.65982e-05	3.70689e-12	6.99445	-0.00464113
ck17-7	NR	WNT1	FZD6_LRP5	secreted	FALSE	FALSE	FALSE	TRUE	FALSE	0.945	1	-1.50816	FALSE	0.924925	1	-0.00714993	0.000355833	2.47681e-05	2.5082e-12	6.99453	-0.0101661
ck17-27	R	EDA	EDA2R	secreted	FALSE	FALSE	FALSE	TRUE	FALSE	0.045	0.122958	1.69228	FALSE	0.0530531	0.11915	0.00458156	-0.000170244	7.8845e-06	7.98239e-13	6.99464	0.00699654
ck17-25	R	WNT3	FZD1_LRP5	secreted	FALSE	FALSE	FALSE	TRUE	FALSE	0.403	0.694081	0.247044	FALSE	0.382382	0.656968	0.00143343	0.000235308	2.35209e-05	2.38107e-12	6.99468	0.0271591
ck17-27	R	WNT6	FZD3_LRP6	secreted	FALSE	FALSE	FALSE	TRUE	FALSE	0.78	0.936849	-0.801602	FALSE	0.845846	1	-0.00264184	-0.000390633	7.88704e-06	7.98239e-13	6.99478	-0.00575651
ck17-21	NR	FGF10	FGFR1	secreted	FALSE	FALSE	FALSE	TRUE	FALSE	0.16	0.395657	1.01775	FALSE	0.0810811	0.210617	0.00477759	0.000766797	1.55301e-05	1.57146e-12	6.99487	-0.0171079
ck17-25	R	WNT7A	FZD8_LRP5	secreted	TRUE	FALSE	FALSE	FALSE	TRUE	0.006	0.0493476	2.65947	TRUE	0.001001	0.00445273	0.0126076	-0.000293958	2.35338e-05	2.38107e-12	6.99492	0.0448592
ck17-21	NR	BMP8A	ACVR1_ACVR2A	secreted	TRUE	FALSE	FALSE	FALSE	TRUE	0.002	0.0139597	3.24535	TRUE	0	0	0.0126377	-0.000153016	1.55333e-05	1.57146e-12	6.99496	0.0269243
ck17-7	NR	INHBE	ACVR1B_ACVR2A	secreted	FALSE	FALSE	FALSE	TRUE	FALSE	0.489	0.81682	0.000208071	FALSE	0.455455	0.781589	1.43418e-05	1.33057e-05	2.47951e-05	2.5082e-12	6.995	-0.0137023
ck17-27	R	WNT9A	FZD8_LRP5	secreted	TRUE	FALSE	FALSE	FALSE	TRUE	0.009	0.0338664	3.08738	TRUE	0.002002	0.00570199	0.00882895	0.000154719	7.89372e-06	7.98239e-13	6.99515	0.00877491
ck17-7	NR	FASLG	FAS	secreted	FALSE	FALSE	TRUE	FALSE	TRUE	0.009	0.0470382	2.23666	FALSE	0.016016	0.054864	0.0110907	-5.23827e-05	2.48206e-05	2.5082e-12	6.99545	0.032871
ck17-208	NR	CXCL5	ACKR1	secreted	FALSE	FALSE	FALSE	TRUE	FALSE	0.979	1	-1.71686	FALSE	0.967968	1	-0.010995	-0.000594276	3.66993e-05	3.70689e-12	6.99565	-0.0119731
ck17-21	NR	WNT6	FZD6_LRP5	secreted	FALSE	FALSE	FALSE	TRUE	FALSE	0.095	0.273619	1.38053	FALSE	0.0750751	0.196776	0.0054214	-2.41776e-05	1.55595e-05	1.57146e-12	6.99569	-0.00906907
ck17-12e6	NR	WNT7B	FZD8_LRP6	secreted	FALSE	FALSE	FALSE	TRUE	FALSE	0.498	0.834173	-0.00346816	FALSE	0.431431	0.754102	0.000514946	0.000535436	3.4906e-05	3.52442e-12	6.99581	-0.0258321
ck17-27	R	POMC	MC1R	secreted	FALSE	FALSE	FALSE	TRUE	FALSE	0.358	0.58363	0.274003	FALSE	0.324324	0.536886	0.00108	0.000309453	7.90837e-06	7.98239e-13	6.99595	-0.00731132
ck17-5	R	FGF16	FGFR1	secreted	FALSE	FALSE	FALSE	TRUE	FALSE	0.478	0.742964	-0.0333815	FALSE	0.57958	0.858204	-0.00445917	-0.004201	5.98124e-05	6.03478e-12	6.99613	-0.029002
ck17-25	R	WNT9A	FZD2_LRP6	secreted	FALSE	TRUE	FALSE	FALSE	FALSE	0.008	0.0580377	2.32585	TRUE	0.004004	0.016016	0.0112175	-8.16136e-05	2.36006e-05	2.38107e-12	6.99615	0.000374549
ck17-25	R	WNT6	FZD8_LRP5	secreted	FALSE	FALSE	FALSE	TRUE	FALSE	0.106	0.313515	1.30082	FALSE	0.04004	0.115208	0.00664915	0.000328013	2.36132e-05	2.38107e-12	6.99638	0.014532
ck17-1294	R	NTS	NTSR1	secreted	FALSE	TRUE	FALSE	FALSE	FALSE	0.053	0.17222	1.60971	TRUE	0	0	0.0190327	-3.95446e-05	0.000140382	1.41531e-11	6.99646	0.0170932
ck17-19	NR	NRG2	ERBB3	secreted	FALSE	FALSE	FALSE	TRUE	FALSE	0.526	0.716883	-0.117166	FALSE	0.515516	0.7086	-2.22449e-05	0.000737243	4.20183e-05	4.23272e-12	6.99682	0.00981828
ck17-27	R	NRG4	ERBB2_ERBB4	secreted	FALSE	FALSE	FALSE	TRUE	FALSE	0.807	0.952042	-0.60287	FALSE	0.978979	1	-0.00170975	-1.26123e-05	7.92475e-06	7.98239e-13	6.99685	-0.00166385
ck17-208	NR	IL36RN	IL1RL2_IL1RAP	secreted	TRUE	FALSE	FALSE	FALSE	TRUE	0.008	0.0425401	2.87227	TRUE	0.015015	0.0498798	0.0163434	-0.0010835	3.6812e-05	3.70689e-12	6.99698	0.0284763
ck17-7	NR	WNT16	FZD6_LRP5	secreted	FALSE	FALSE	FALSE	TRUE	FALSE	0.763	1	-0.773398	FALSE	0.817818	1	-0.00432618	-0.000465986	2.49122e-05	2.5082e-12	6.99705	0.0236242
ck17-27	R	POMC	OPRD1	secreted	FALSE	FALSE	FALSE	TRUE	FALSE	0.482	0.717453	-0.351671	FALSE	0.500501	0.742121	-0.00110736	-0.000116995	7.93086e-06	7.98239e-13	6.99719	-0.00116012
ck17-25	R	BMP5	BMPR1A_BMPR2	secreted	FALSE	FALSE	FALSE	TRUE	FALSE	0.556	0.830908	-0.175472	FALSE	0.70971	0.963711	-0.00119092	-0.000337366	2.36617e-05	2.38107e-12	6.99727	-0.000988674
ck17-25	R	PMCH	MERTK	secreted	FALSE	FALSE	FALSE	TRUE	FALSE	0.486	0.764282	0.0536329	FALSE	0.496496	0.773216	0.000173605	-8.73432e-05	2.36726e-05	2.38107e-12	6.99747	-0.0304052
ck17-7	NR	CCL14	ACKR2	secreted	FALSE	FALSE	FALSE	TRUE	FALSE	0.651	0.951338	-0.435686	FALSE	0.807808	1	-0.00327903	-0.0011027	2.49518e-05	2.5082e-12	6.99774	-0.0127632
ck17-21	NR	MDK	SDC2	secreted	FALSE	FALSE	FALSE	TRUE	FALSE	0.043	0.153787	1.81756	FALSE	0.04004	0.118288	0.00710692	-7.9954e-05	1.56352e-05	1.57146e-12	6.9978	0.00993634
ck17-7	NR	MSTN	ACVR1B_ACVR2A	secreted	TRUE	FALSE	FALSE	FALSE	TRUE	0.004	0.0245103	3.21325	TRUE	0	0	0.016457	0.000381398	2.50291e-05	2.5082e-12	6.99908	-0.00941524
ck17-19	NR	CTSG	F2RL3	secreted	FALSE	FALSE	FALSE	TRUE	FALSE	0.245	0.41786	0.72226	FALSE	0.273273	0.431304	0.00435671	-0.00033777	4.22462e-05	4.23272e-12	6.99917	-0.00378737
ck17-5	R	GDF3	ACVR1C_ACVR2A	secreted	FALSE	FALSE	FALSE	TRUE	FALSE	0.354	0.622475	0.181775	FALSE	0.435435	0.696614	0.000906418	-0.000504534	6.02501e-05	6.03478e-12	6.9993	-0.0102902
ck17-19	NR	CXCL2	CXCR1	secreted	FALSE	FALSE	FALSE	TRUE	FALSE	0.681	0.841334	-0.520981	FALSE	0.840841	0.987841	-0.00361491	-0.0002278	4.22683e-05	4.23272e-12	6.9994	-0.00765548
ck17-27	R	CCL28	CCR3	secreted	FALSE	FALSE	FALSE	TRUE	FALSE	0.772	0.934019	-0.793155	FALSE	0.846847	1	-0.00236226	-0.000122473	7.97438e-06	7.98239e-13	6.99956	-0.00784359
ck17-25	R	WNT16	FZD6_LRP6	secreted	FALSE	FALSE	FALSE	TRUE	FALSE	0.565	0.833145	-0.154155	FALSE	0.550551	0.825826	-0.000748372	3.61156e-06	2.3796e-05	2.38107e-12	6.99973	0.0216272
ck17-12e6	NR	WNT9A	FZD5_LRP6	secreted	TRUE	FALSE	FALSE	FALSE	TRUE	0.001	0.00651575	3.81642	TRUE	0	0	0.0227428	7.75321e-05	3.52702e-05	3.52442e-12	7.00032	0.0315494
ck17-25	R	WNT11	FZD7	secreted	FALSE	FALSE	FALSE	TRUE	FALSE	0.226	0.508914	0.76109	FALSE	0.173173	0.377035	0.00388609	0.000170612	2.38318e-05	2.38107e-12	7.00039	0.00518702
ck17-7	NR	GDF6	BMPR1B_ACVR2A	secreted	FALSE	FALSE	FALSE	TRUE	FALSE	0.841	1	-1.01977	FALSE	0.793794	1	-0.00487555	0.000234043	2.51055e-05	2.5082e-12	7.00041	0.00701979
ck17-21	NR	WNT2B	FZD6_LRP6	secreted	FALSE	FALSE	FALSE	TRUE	FALSE	0.273	0.558585	0.581606	FALSE	0.299299	0.580934	0.00226074	-4.59331e-05	1.57294e-05	1.57146e-12	7.00041	0.0123814
ck17-27	R	NODAL	ACVR1C_ACVR2B	secreted	FALSE	FALSE	FALSE	TRUE	FALSE	0.906	1	-1.04987	FALSE	0.976977	1	-0.00306347	-9.586e-05	7.98994e-06	7.98239e-13	7.00041	-0.00301476
ck17-208	NR	WNT5B	FZD5	secreted	FALSE	FALSE	FALSE	TRUE	FALSE	0.08	0.245389	1.43734	FALSE	0.049049	0.14173	0.0080084	-0.000747725	3.71112e-05	3.70689e-12	7.0005	0.00402584
ck17-12e6	NR	CSF2	CSF2RA_CSF2RB	secreted	FALSE	FALSE	FALSE	TRUE	FALSE	0.215	0.496269	0.808482	FALSE	0.163163	0.380259	0.0051324	0.000327973	3.53136e-05	3.52442e-12	7.00085	0.0456698
ck17-5	R	WNT8B	FZD6_LRP6	secreted	FALSE	FALSE	FALSE	TRUE	FALSE	0.198	0.414315	0.857023	FALSE	0.169169	0.32881	0.00750412	0.00083969	6.04702e-05	6.03478e-12	7.00088	-0.0254863
ck17-21	NR	WNT6	FZD6_LRP6	secreted	FALSE	FALSE	FALSE	TRUE	FALSE	0.176	0.427288	0.967066	FALSE	0.173173	0.387472	0.00392612	8.76471e-05	1.57545e-05	1.57146e-12	7.0011	-0.0116152
ck17-21	NR	WNT16	FZD6_LRP5	secreted	FALSE	FALSE	FALSE	TRUE	FALSE	0.842	0.996923	-0.951741	FALSE	0.837838	1	-0.00383924	-6.08306e-05	1.57609e-05	1.57146e-12	7.00128	-0.00486956
ck17-25	R	NRG2	ERBB3	secreted	FALSE	TRUE	FALSE	FALSE	FALSE	0.009	0.0620717	2.5091	TRUE	0.011011	0.039184	0.0117226	-0.000541541	2.38911e-05	2.38107e-12	7.00146	0.022902
ck17-7	NR	BMP8B	BMPR1B_BMPR2	secreted	FALSE	FALSE	FALSE	TRUE	FALSE	0.119	0.324828	1.21595	FALSE	0.218218	0.457595	0.00590869	-0.000192642	2.51777e-05	2.5082e-12	7.00165	0.0120051
ck17-12e6	NR	EDN1	EDNRA	secreted	FALSE	TRUE	FALSE	FALSE	FALSE	0.028	0.101846	1.97349	TRUE	0.003003	0.011226	0.0117071	-3.15376e-05	3.53809e-05	3.52442e-12	7.00168	0.0206387
ck17-1294	R	WNT2B	FZD7_LRP6	secreted	FALSE	TRUE	FALSE	FALSE	FALSE	0.023	0.0924435	2.08731	TRUE	0	0	0.024283	-0.00060174	0.000142132	1.41531e-11	7.00184	0.0975448
ck17-7	NR	INHBA_INHBB	ACVR1B_ACVR2B	secreted	FALSE	FALSE	FALSE	TRUE	FALSE	0.997	1	-2.89425	FALSE	0.998999	1	-0.0152214	-0.000694324	2.51933e-05	2.5082e-12	7.00192	-0.0171205
ck17-19	NR	WNT2B	FZD4_LRP5	secreted	TRUE	FALSE	FALSE	FALSE	TRUE	0.006	0.0243558	2.52993	TRUE	0	0	0.0165307	3.24778e-05	4.25261e-05	4.23272e-12	7.00204	-0.0172189
ck17-1294	R	WNT5A	FZD6	secreted	FALSE	TRUE	FALSE	FALSE	FALSE	0.016	0.0705257	2.1074	TRUE	0	0	0.0252075	7.40733e-05	0.000142236	1.41531e-11	7.00216	0.0707073
ck17-19	NR	WNT7A	FZD4_LRP6	secreted	FALSE	TRUE	FALSE	FALSE	FALSE	0.02	0.0630126	2.30469	TRUE	0	0	0.0151468	0.000114878	4.25407e-05	4.23272e-12	7.00219	0.0475465
ck17-12e6	NR	WNT7A	FZD5_LRP6	secreted	TRUE	FALSE	FALSE	FALSE	TRUE	0.001	0.00651575	3.2635	TRUE	0	0	0.0190322	-0.000392623	3.54279e-05	3.52442e-12	7.00226	0.0330684
ck17-208	NR	CCL15	CCR1	secreted	FALSE	FALSE	FALSE	TRUE	FALSE	0.233	0.527964	0.74496	FALSE	0.238238	0.489505	0.0043831	-0.000164531	3.72653e-05	3.70689e-12	7.0023	-0.0209793
ck17-12e6	NR	WNT2	FZD1_LRP5	secreted	FALSE	FALSE	FALSE	TRUE	FALSE	0.886	1	-1.2301	FALSE	0.928929	1	-0.00771706	-0.000392546	3.5455e-05	3.52442e-12	7.00259	0.00728504
ck17-27	R	CCL3L1	ACKR2	secreted	FALSE	FALSE	FALSE	TRUE	FALSE	0.975	1	-1.97361	FALSE	0.97998	1	-0.00571514	-0.000121315	8.03334e-06	7.98239e-13	7.00276	0.0124353
ck17-5	R	FGF17	FGFR1	secreted	FALSE	FALSE	FALSE	TRUE	FALSE	0.087	0.22475	1.44364	FALSE	0.0680681	0.152253	0.012063	0.000806741	6.07956e-05	6.03478e-12	7.00321	0.0142734
ck17-7	NR	CSF2	CSF2RA_CSF2RB	secreted	FALSE	FALSE	FALSE	TRUE	FALSE	0.662	0.96109	-0.461996	FALSE	0.791792	1	-0.00361614	-0.0012937	2.52703e-05	2.5082e-12	7.00325	-0.0146409
ck17-7	NR	VEGFD	FLT4	secreted	FALSE	FALSE	FALSE	TRUE	FALSE	0.293	0.588318	0.533521	FALSE	0.225225	0.467916	0.00339143	0.000708717	2.52839e-05	2.5082e-12	7.00348	0.00555043
ck17-27	R	INHBE	ACVR1C_ACVR2B	secreted	FALSE	FALSE	FALSE	TRUE	FALSE	0.961	1	-1.16583	FALSE	0.951952	1	-0.0031852	0.000124485	8.05938e-06	7.98239e-13	7.00417	-0.00355163
ck17-25	R	CCL4	ACKR2	secreted	FALSE	TRUE	FALSE	FALSE	FALSE	0.033	0.144187	1.87397	TRUE	0.004004	0.016016	0.00914667	-4.39044e-05	2.40525e-05	2.38107e-12	7.00439	0.00174273
ck17-21	NR	FGF6	FGFR1	secreted	FALSE	FALSE	FALSE	TRUE	FALSE	0.527	0.822576	-0.161728	FALSE	0.496496	0.805017	0.000280389	0.00092477	1.5875e-05	1.57146e-12	7.00441	0.0158088
ck17-1592	R	IL24	IL20RA_IL20RB	secreted	FALSE	FALSE	FALSE	TRUE	FALSE	0.248	0.355407	0.664825	FALSE	0.241241	0.355831	0.0046075	-0.0051723	0.000216394	2.14088e-11	7.00465	-0.0207159
ck17-7	NR	BMP5	BMPR1B_ACVR2A	secreted	FALSE	FALSE	FALSE	TRUE	FALSE	0.681	0.975131	-0.516631	FALSE	0.674675	1	-0.00267492	-7.28962e-05	2.53667e-05	2.5082e-12	7.0049	-0.016545
ck17-5	R	INHBC	ACVR1C_ACVR2A	secreted	FALSE	FALSE	FALSE	TRUE	FALSE	0.363	0.628399	0.363305	FALSE	0.362362	0.604295	0.0029693	0.00013057	6.1053e-05	6.03478e-12	7.00505	0.0203569
ck17-7	NR	WNT2B	FZD6_LRP5	secreted	TRUE	FALSE	FALSE	FALSE	TRUE	0.006	0.0341731	2.57611	TRUE	0.002002	0.00816726	0.0129977	1.87626e-05	2.53834e-05	2.5082e-12	7.00519	-0.017687
ck17-21	NR	IL3	IL3RA_CSF2RB	secreted	FALSE	FALSE	FALSE	TRUE	FALSE	0.997	1	-1.81467	FALSE	0.996997	1	-0.00756481	-0.000327394	1.59063e-05	1.57146e-12	7.00527	-0.00853264
ck17-21	NR	CCL8	ACKR2	secreted	FALSE	FALSE	FALSE	TRUE	FALSE	0.723	0.949555	-0.674516	FALSE	0.818819	1	-0.00239451	0.000296183	1.59126e-05	1.57146e-12	7.00544	-0.0130417
ck17-21	NR	WNT2	FZD7_LRP6	secreted	FALSE	FALSE	FALSE	TRUE	FALSE	0.088	0.258621	1.41699	FALSE	0.0870871	0.223553	0.00536215	-0.000290553	1.59139e-05	1.57146e-12	7.00548	0.0129393
ck17-27	R	INSL5	RXFP2	secreted	FALSE	FALSE	FALSE	TRUE	FALSE	0.542	0.770002	-0.28428	FALSE	0.476476	0.714917	-0.000784921	2.34272e-05	8.08547e-06	7.98239e-13	7.00557	-0.000785678
ck17-12e6	NR	IFNK	IFNAR1_IFNAR2	secreted	FALSE	FALSE	FALSE	TRUE	FALSE	0.412	0.748474	0.209606	FALSE	0.428428	0.752791	0.000968499	-0.00028434	3.5726e-05	3.52442e-12	7.0059	0.0101788
ck17-7	NR	WNT8B	LRP6	secreted	FALSE	FALSE	FALSE	TRUE	FALSE	0.596	0.901333	-0.319173	FALSE	0.715716	1	-0.0011466	0.000463942	2.54619e-05	2.5082e-12	7.00653	-0.014836
ck17-208	NR	IL2	IL2RB_IL2RG	secreted	FALSE	FALSE	FALSE	TRUE	FALSE	0.053	0.182988	1.90626	FALSE	0.0760761	0.203379	0.0108945	-0.000805077	3.76683e-05	3.70689e-12	7.00697	-0.00941223
ck17-21	NR	FGF5	FGFR1	secreted	FALSE	FALSE	FALSE	TRUE	FALSE	0.697	0.940528	-0.546972	FALSE	0.612613	0.923688	-0.00135205	0.000834191	1.59758e-05	1.57146e-12	7.00716	-0.00360793
ck17-1592	R	SLURP1	CHRNA9	secreted	FALSE	FALSE	FALSE	TRUE	FALSE	0.513	0.616923	-0.151536	FALSE	0.8999	0.954847	-0.00613869	-0.00390211	0.000217838	2.14088e-11	7.00754	-0.00119516
ck17-5	R	CTF1	LIFR_IL6ST	secreted	FALSE	FALSE	FALSE	TRUE	FALSE	0.403	0.666623	0.25945	FALSE	0.44044	0.701304	6.29932e-05	-0.00197011	6.14056e-05	6.03478e-12	7.00755	-0.0032287
ck17-21	NR	WNT9B	FZD6_LRP6	secreted	FALSE	FALSE	FALSE	TRUE	FALSE	0.859	1	-1.09345	FALSE	0.877878	1	-0.00441365	-4.09716e-05	1.5992e-05	1.57146e-12	7.0076	-0.00695091
ck17-12e6	NR	CCL7	CCR2	secreted	TRUE	FALSE	FALSE	FALSE	TRUE	0.01	0.04437	2.58441	TRUE	0.003003	0.011226	0.0154726	-6.12793e-06	3.5871e-05	3.52442e-12	7.00766	-0.00492481
ck17-19	NR	FGF5	FGFR2	secreted	FALSE	FALSE	FALSE	TRUE	FALSE	0.53	0.719081	-0.090902	FALSE	0.638639	0.826024	-0.000787232	-0.000190513	4.30916e-05	4.23272e-12	7.00777	-0.00923535
ck17-21	NR	WNT5B	FZD1	secreted	FALSE	FALSE	FALSE	TRUE	FALSE	0.081	0.241743	1.38359	FALSE	0.0630631	0.170417	0.00544168	-9.29767e-05	1.60018e-05	1.57146e-12	7.00787	0.00051965
ck17-21	NR	WNT8B	FZD6_LRP5	secreted	FALSE	FALSE	FALSE	TRUE	FALSE	0.373	0.681079	0.158217	FALSE	0.457457	0.763013	0.00055639	-7.66278e-05	1.60076e-05	1.57146e-12	7.00802	-0.0054278
ck17-1294	R	WNT2B	FZD6_LRP6	secreted	TRUE	FALSE	FALSE	FALSE	TRUE	0.001	0.00806077	3.43023	TRUE	0	0	0.0408903	-0.000303042	0.000144214	1.41531e-11	7.00816	0.110457
ck17-21	NR	BMP7	ACVR1_ACVR2A	secreted	FALSE	TRUE	FALSE	FALSE	FALSE	0.032	0.123093	2.01266	TRUE	0.01001	0.0351055	0.00803624	-1.76892e-05	1.60131e-05	1.57146e-12	7.00817	-0.0174342
ck17-7	NR	INHBC	ACVR1B_ACVR2A	secreted	FALSE	FALSE	FALSE	TRUE	FALSE	0.086	0.26624	1.37782	FALSE	0.0780781	0.204599	0.00697706	1.04374e-05	2.55657e-05	2.5082e-12	7.0083	0.00101074
ck17-25	R	WNT7A	FZD7_LRP6	secreted	FALSE	FALSE	FALSE	TRUE	FALSE	0.535	0.809872	-0.0642444	FALSE	0.588589	0.860212	-0.000409102	-9.25102e-05	2.42846e-05	2.38107e-12	7.00856	0.0119483
ck17-27	R	UCN	CRHR2	secreted	FALSE	FALSE	FALSE	TRUE	FALSE	0.979	1	-1.84759	FALSE	0.974975	1	-0.0052407	3.32631e-05	8.1482e-06	7.98239e-13	7.00893	0.000250306
ck17-7	NR	BMP8A	BMPR1A_ACVR2A	secreted	FALSE	FALSE	FALSE	TRUE	FALSE	0.586	0.893072	-0.250584	FALSE	0.558559	0.888841	-0.00140791	-0.000139839	2.56084e-05	2.5082e-12	7.00902	-0.0252692
ck17-27	R	WNT10B	FZD3_LRP6	secreted	FALSE	FALSE	FALSE	TRUE	FALSE	0.422	0.653782	0.0292419	FALSE	0.451451	0.68672	0.000130328	4.68401e-05	8.15146e-06	7.98239e-13	7.0091	-0.00609159
ck17-25	R	WNT9A	LRP5	secreted	FALSE	FALSE	FALSE	TRUE	FALSE	0.105	0.31236	1.32864	FALSE	0.0770771	0.200193	0.00642615	-0.00012674	2.4325e-05	2.38107e-12	7.00928	0.0199769
ck17-7	NR	WNT3A	FZD7_LRP5	secreted	FALSE	FALSE	FALSE	TRUE	FALSE	0.875	1	-1.16302	FALSE	0.940941	1	-0.00791513	-0.00202792	2.56238e-05	2.5082e-12	7.00928	-0.0140397
ck17-7	NR	BMP4	BMPR1A_ACVR2B	secreted	FALSE	FALSE	FALSE	TRUE	FALSE	0.208	0.475085	0.765112	FALSE	0.184184	0.405657	0.00336191	-0.0005114	2.5628e-05	2.5082e-12	7.00935	-0.00736508
ck17-7	NR	WNT9B	FZD6_LRP5	secreted	FALSE	FALSE	FALSE	TRUE	FALSE	0.937	1	-1.52758	FALSE	0.930931	1	-0.0074133	0.000321434	2.56378e-05	2.5082e-12	7.00952	-0.00625475
ck17-21	NR	INS	INSR	secreted	FALSE	FALSE	FALSE	TRUE	FALSE	0.405	0.712454	0.247771	FALSE	0.381381	0.686014	0.00110095	0.000107677	1.60708e-05	1.57146e-12	7.00973	-0.00353271
ck17-1592	R	WNT9A	FZD6_LRP6	secreted	TRUE	FALSE	FALSE	FALSE	TRUE	0.001	0.00398241	3.43289	TRUE	0	0	0.0477273	-0.00306802	0.000218941	2.14088e-11	7.00974	0.0599713
ck17-21	NR	WNT9A	FZD9_LRP6	secreted	FALSE	FALSE	FALSE	TRUE	FALSE	0.429	0.730186	0.075655	FALSE	0.451451	0.76027	0.000158425	-0.000144865	1.60709e-05	1.57146e-12	7.00974	-0.00574224
ck17-7	NR	INS	INSR	secreted	FALSE	FALSE	FALSE	TRUE	FALSE	0.511	0.831545	-0.0778946	FALSE	0.531532	0.866575	-6.07074e-05	0.00033387	2.56596e-05	2.5082e-12	7.00989	0.00248989
ck17-1592	R	CD40LG	ITGA5_ITGB1	secreted	FALSE	FALSE	FALSE	TRUE	FALSE	0.32	0.432396	0.497214	FALSE	0.151151	0.243216	0.0190825	0.0117215	0.000219174	2.14088e-11	7.0102	0.0136644
ck17-27	R	INHBC	ACVR1C_ACVR2B	secreted	FALSE	FALSE	FALSE	TRUE	FALSE	0.621	0.834051	-0.577177	FALSE	0.586587	0.819455	-0.00161341	3.65703e-05	8.17226e-06	7.98239e-13	7.01021	-0.00252602
ck17-25	R	NRG2	ERBB4	secreted	FALSE	FALSE	FALSE	TRUE	FALSE	0.119	0.34019	1.20954	FALSE	0.102102	0.25208	0.00615734	0.00018527	2.43785e-05	2.38107e-12	7.01023	-0.00296074
ck17-25	R	NRG2	ERBB2_ERBB4	secreted	FALSE	FALSE	FALSE	TRUE	FALSE	0.119	0.34019	1.20954	FALSE	0.102102	0.25208	0.00615734	0.00018527	2.43785e-05	2.38107e-12	7.01023	-0.00296074
ck17-5	R	RLN3	RXFP3	secreted	FALSE	FALSE	FALSE	TRUE	FALSE	0.146	0.33162	0.309818	FALSE	0.0740741	0.163098	0.00381049	0.00137366	6.18639e-05	6.03478e-12	7.01078	-0.00172914
ck17-21	NR	IL22	IL22RA1_IL10RB	secreted	FALSE	FALSE	FALSE	TRUE	FALSE	0.603	0.887579	-0.47957	FALSE	0.851852	1	-0.00593262	-0.00400776	1.61098e-05	1.57146e-12	7.01079	0.0168663
ck17-25	R	GDF5	BMPR1A_BMPR2	secreted	FALSE	FALSE	FALSE	TRUE	FALSE	0.875	1	-1.09531	FALSE	0.83984	1	-0.00506955	0.00034313	2.44201e-05	2.38107e-12	7.01097	-0.0232885
ck17-5	R	INHA_INHBA	ACVR2A	secreted	FALSE	FALSE	FALSE	TRUE	FALSE	0.804	1	-0.81253	FALSE	0.825826	1	-0.0067278	-0.000335144	6.18991e-05	6.03478e-12	7.01102	-0.00764414
ck17-21	NR	FGF23	FGFR1	secreted	FALSE	FALSE	FALSE	TRUE	FALSE	0.602	0.887579	-0.336222	FALSE	0.614615	0.925106	-0.00120579	0.000144644	1.61321e-05	1.57146e-12	7.01139	-0.00829608
ck17-7	NR	IL17B	IL17RB	secreted	FALSE	FALSE	FALSE	TRUE	FALSE	0.962	1	-1.61595	FALSE	0.966967	1	-0.00876827	-0.000568269	2.57498e-05	2.5082e-12	7.01141	-0.00543858
ck17-208	NR	FLT3LG	FLT3	secreted	TRUE	FALSE	FALSE	FALSE	TRUE	0.001	0.00852047	3.67927	TRUE	0	0	0.0224696	-0.000235247	3.80816e-05	3.70689e-12	7.01171	0.0265624
ck17-208	NR	CCL3L1	CCR1	secreted	FALSE	FALSE	FALSE	TRUE	FALSE	0.553	0.887358	-0.196043	FALSE	0.612613	0.950718	-0.00114318	6.70334e-05	3.81085e-05	3.70689e-12	7.01201	0.0109919
ck17-5	R	PROK2	PROKR1	secreted	FALSE	FALSE	FALSE	TRUE	FALSE	0.324	0.586352	0.173309	FALSE	0.128128	0.25979	0.00377547	0.00240985	6.20898e-05	6.03478e-12	7.01236	-0.00695391
ck17-12e6	NR	TGFB2	ACVR1C_TGFBR2	secreted	FALSE	FALSE	FALSE	TRUE	FALSE	0.166	0.411272	1.00358	FALSE	0.273273	0.552164	0.00264023	-0.00340365	3.62685e-05	3.52442e-12	7.01244	0.00164452
ck17-12e6	NR	BMP8A	ACVR1_BMPR2	secreted	FALSE	FALSE	FALSE	TRUE	FALSE	0.043	0.14583	1.70314	FALSE	0.0960961	0.243667	0.00860856	-0.00164973	3.62783e-05	3.52442e-12	7.01256	0.0112283
ck17-7	NR	SEMA3B	NRP2_PLXNA3	secreted	FALSE	FALSE	FALSE	TRUE	FALSE	0.807	1	-0.818205	FALSE	0.948949	1	-0.00591411	-0.00175559	2.58319e-05	2.5082e-12	7.01279	-0.00208563
ck17-25	R	WNT5A	FZD9	secreted	FALSE	FALSE	FALSE	TRUE	FALSE	0.436	0.717296	0.166426	FALSE	0.38038	0.655711	0.000641557	-0.0001826	2.45231e-05	2.38107e-12	7.0128	-0.00450033
ck17-5	R	WNT2	FZD3_LRP6	secreted	TRUE	FALSE	FALSE	FALSE	TRUE	0.001	0.00493805	3.04255	TRUE	0	0	0.0234389	-0.000556541	6.21992e-05	6.03478e-12	7.01312	0.0919757
ck17-25	R	CCL13	ACKR1	secreted	FALSE	FALSE	FALSE	TRUE	FALSE	0.195	0.467878	0.880488	FALSE	0.118118	0.280871	0.00448868	0.000126083	2.45495e-05	2.38107e-12	7.01327	-0.0056794
ck17-12e6	NR	CCL28	CCR10	secreted	FALSE	FALSE	FALSE	TRUE	FALSE	0.977	1	-1.95367	FALSE	0.998999	1	-0.0115044	0.000273592	3.63444e-05	3.52442e-12	7.01335	-0.0226641
ck17-12e6	NR	BMP7	BMPR1B_ACVR2B	secreted	FALSE	FALSE	FALSE	TRUE	FALSE	0.137	0.355384	1.15169	FALSE	0.019019	0.0606503	0.00692361	-2.03504e-05	3.6353e-05	3.52442e-12	7.01345	0.00340812
ck17-5	R	FGF16	FGFR3	secreted	FALSE	FALSE	FALSE	TRUE	FALSE	0.765	0.985085	-0.53848	FALSE	0.675676	0.953729	-0.00107176	0.00317724	6.22636e-05	6.03478e-12	7.01357	0.0212671
ck17-1294	R	WNT2B	FZD2_LRP5	secreted	FALSE	TRUE	FALSE	FALSE	FALSE	0.047	0.157278	1.68906	TRUE	0.00700701	0.0219473	0.019916	-0.000496148	0.000146045	1.41531e-11	7.01364	0.0152302
ck17-12e6	NR	ADIPOQ	ADIPOR2	secreted	FALSE	FALSE	FALSE	TRUE	FALSE	0.275	0.579777	0.642488	FALSE	0.25025	0.520757	0.00470139	0.000825816	3.63865e-05	3.52442e-12	7.01385	0.0327332
ck17-21	NR	WNT8A	LRP5	secreted	FALSE	FALSE	FALSE	TRUE	FALSE	0.857	1	-0.947261	FALSE	0.983984	1	-0.00583351	-0.00201689	1.62337e-05	1.57146e-12	7.01412	-0.010492
ck17-1294	R	CTSG	PARD3	secreted	FALSE	FALSE	FALSE	TRUE	FALSE	1	1	-3.19521	FALSE	1	1	-0.0382016	0.000437692	0.000146238	1.41531e-11	7.01421	-0.0913965
ck17-27	R	GCG	GLP2R	secreted	FALSE	FALSE	FALSE	TRUE	FALSE	0.255	0.467188	0.51238	FALSE	0.251251	0.43857	0.00160113	0.000129131	8.25338e-06	7.98239e-13	7.0145	-0.00321226
ck17-21	NR	TAC4	TACR1	secreted	FALSE	FALSE	FALSE	TRUE	FALSE	0.029	0.113316	2.61285	FALSE	0.043043	0.124212	0.0113441	0.000805562	1.62678e-05	1.57146e-12	7.01503	-0.00263869
ck17-25	R	WNT8B	FZD2_LRP6	secreted	FALSE	FALSE	FALSE	TRUE	FALSE	0.079	0.262423	1.34494	FALSE	0.101101	0.250809	0.00589338	-0.000784759	2.46552e-05	2.38107e-12	7.01514	-0.0123033
ck17-1592	R	CSF1	CSF1R	secreted	TRUE	FALSE	FALSE	FALSE	TRUE	0.001	0.00398241	3.63618	TRUE	0	0	0.0428486	-0.0112948	0.000221718	2.14088e-11	7.01521	0.0170937
ck17-5	R	FGF21	FGFR1	secreted	FALSE	FALSE	FALSE	TRUE	FALSE	0.755	0.977471	-0.726857	FALSE	0.694695	0.97407	-0.00523352	0.000513089	6.25066e-05	6.03478e-12	7.01526	-0.014057
ck17-27	R	WNT16	FZD8_LRP6	secreted	FALSE	FALSE	FALSE	TRUE	FALSE	0.354	0.579273	-0.150066	FALSE	0.363363	0.583965	-0.000487557	-5.60519e-05	8.26812e-06	7.98239e-13	7.01527	-0.00189091
ck17-25	R	WNT8B	FZD7_LRP6	secreted	FALSE	FALSE	FALSE	TRUE	FALSE	0.159	0.413078	0.99264	FALSE	0.172172	0.375913	0.00487976	-5.03815e-05	2.46681e-05	2.38107e-12	7.01536	0.00678783
ck17-12e6	NR	WNT10A	FZD7_LRP5	secreted	FALSE	TRUE	FALSE	FALSE	FALSE	0.021	0.0800806	2.00762	TRUE	0.00700701	0.0246499	0.0119102	-0.000223678	3.65288e-05	3.52442e-12	7.01555	0.00335957
ck17-27	R	CCL1	CCR8	secreted	FALSE	FALSE	FALSE	TRUE	FALSE	0.596	0.81553	-0.246493	FALSE	0.528529	0.768808	-0.000429956	0.000279043	8.27339e-06	7.98239e-13	7.01555	-0.0113282
ck17-21	NR	CTSG	F2RL1	secreted	FALSE	FALSE	FALSE	TRUE	FALSE	0.3	0.591458	0.492093	FALSE	0.307307	0.589259	0.00217633	0.000189839	1.6296e-05	1.57146e-12	7.01578	0.00673199
ck17-1294	R	CD40LG	ITGA5_ITGB1	secreted	FALSE	FALSE	FALSE	TRUE	FALSE	0.247	0.478583	0.656182	FALSE	0.165165	0.327875	0.00976632	0.00181672	0.000146772	1.41531e-11	7.01579	0.0281452
ck17-5	R	FGF3	FGFR1	secreted	FALSE	FALSE	FALSE	TRUE	FALSE	0.79	1	-0.848814	FALSE	0.744745	1	-0.00572988	0.000985343	6.25887e-05	6.03478e-12	7.01583	-0.020381
ck17-27	R	WNT9A	FZD9_LRP6	secreted	TRUE	FALSE	FALSE	FALSE	TRUE	0.001	0.00630325	3.53856	TRUE	0.001001	0.00296101	0.0102633	8.06614e-05	8.28074e-06	7.98239e-13	7.01594	0.00415868
ck17-27	R	CXCL1	CXCR2	secreted	FALSE	FALSE	FALSE	TRUE	FALSE	0.941	1	-1.57309	FALSE	0.937938	1	-0.0043276	0.000199214	8.28088e-06	7.98239e-13	7.01594	-0.00386255
ck17-1592	R	TGFB2	TGFBR1_TGFBR2	secreted	TRUE	FALSE	FALSE	FALSE	TRUE	0.001	0.00398241	3.80118	TRUE	0	0	0.0428826	-0.0137696	0.000222124	2.14088e-11	7.016	0.0159144
ck17-19	NR	WNT3	FZD2_LRP6	secreted	TRUE	FALSE	FALSE	FALSE	TRUE	0.014	0.048137	2.42327	TRUE	0	0	0.016445	0.000385707	4.39185e-05	4.23272e-12	7.01603	0.0502323
ck17-19	NR	WNT7B	FZD3_LRP6	secreted	FALSE	FALSE	FALSE	TRUE	FALSE	0.522	0.714016	-0.0870082	FALSE	0.408408	0.592055	-0.000501004	7.57111e-05	4.39342e-05	4.23272e-12	7.01618	0.00771851
ck17-208	NR	TGFB3	ACVR1C_TGFBR2	secreted	FALSE	FALSE	FALSE	TRUE	FALSE	0.393	0.719348	0.218438	FALSE	0.403403	0.715479	0.000969284	-0.000385794	3.84833e-05	3.70689e-12	7.01626	0.00415516
ck17-21	NR	WNT4	FZD1_LRP6	secreted	FALSE	FALSE	FALSE	TRUE	FALSE	0.093	0.269653	1.32368	FALSE	0.0780781	0.203423	0.00516988	-0.000176942	1.63164e-05	1.57146e-12	7.01632	-0.0096091
ck17-19	NR	BMP8A	BMPR1B_ACVR2A	secreted	FALSE	FALSE	FALSE	TRUE	FALSE	0.885	0.971436	-1.20434	FALSE	0.954955	1	-0.00818446	-0.000199307	4.39609e-05	4.23272e-12	7.01645	-0.000693232
ck17-7	NR	WNT8A	FZD6_LRP5	secreted	FALSE	FALSE	FALSE	TRUE	FALSE	0.597	0.901333	-0.247686	FALSE	0.645646	0.978694	-0.0014195	-0.00015487	2.60689e-05	2.5082e-12	7.01676	0.00679078
ck17-7	NR	WNT2	FZD8_LRP6	secreted	FALSE	FALSE	FALSE	TRUE	FALSE	0.127	0.341421	1.1551	FALSE	0.0540541	0.153281	0.00561207	-0.000287528	2.60861e-05	2.5082e-12	7.01705	-0.0103155
ck17-25	R	WNT3A	FZD2_LRP5	secreted	FALSE	FALSE	FALSE	TRUE	FALSE	0.062	0.219714	1.56292	FALSE	0.038038	0.110891	0.00774805	-3.00281e-05	2.4767e-05	2.38107e-12	7.0171	0.0330839
ck17-12e6	NR	IL4	IL4R_IL2RG	secreted	FALSE	FALSE	FALSE	TRUE	FALSE	0.937	1	-1.39743	FALSE	0.908909	1	-0.00820085	0.000262833	3.66824e-05	3.52442e-12	7.01737	-0.0150532
ck17-21	NR	VIP	VIPR2	secreted	FALSE	FALSE	FALSE	TRUE	FALSE	0.035	0.131993	2.26006	FALSE	0.028028	0.0869268	0.00948487	0.000343813	1.63589e-05	1.57146e-12	7.01745	-0.00600009
ck17-5	R	SEMA3B	NRP1_PLXNA4	secreted	FALSE	FALSE	FALSE	TRUE	FALSE	0.753	0.976392	-0.745608	FALSE	0.855856	1	-0.00591596	-6.10783e-06	6.2825e-05	6.03478e-12	7.01747	0.00621372
ck17-21	NR	WNT5B	FZD8	secreted	FALSE	FALSE	FALSE	TRUE	FALSE	0.461	0.760716	0.0850782	FALSE	0.383383	0.688904	0.000457046	0.000112929	1.63596e-05	1.57146e-12	7.01747	-0.00903347
ck17-27	R	WNT8B	FZD3_LRP5	secreted	FALSE	FALSE	FALSE	TRUE	FALSE	0.548	0.773491	-0.343531	FALSE	0.423423	0.653674	-0.000917823	7.27785e-05	8.31507e-06	7.98239e-13	7.01773	-0.00278162
ck17-7	NR	WNT5B	FZD9	secreted	FALSE	FALSE	FALSE	TRUE	FALSE	0.073	0.235856	1.48876	FALSE	0.0580581	0.161572	0.00681923	-0.000792948	2.61437e-05	2.5082e-12	7.018	0.0106396
ck17-21	NR	WNT16	FZD6_LRP6	secreted	FALSE	FALSE	FALSE	TRUE	FALSE	0.734	0.952761	-0.716805	FALSE	0.71972	0.999579	-0.0028793	2.19426e-05	1.6382e-05	1.57146e-12	7.01806	-0.00623652
ck17-27	R	CCL20	CCR6	secreted	FALSE	FALSE	FALSE	TRUE	FALSE	0.668	0.86524	-0.500582	FALSE	0.652653	0.873672	-0.00135389	9.01816e-05	8.32197e-06	7.98239e-13	7.01809	0.0597532
ck17-21	NR	F2	PARD3	secreted	FALSE	FALSE	FALSE	TRUE	FALSE	0.477	0.778216	0.100641	FALSE	0.473473	0.778904	-1.81621e-05	-0.000425523	1.63835e-05	1.57146e-12	7.0181	-0.0128385
ck17-21	NR	WNT8B	FZD2_LRP6	secreted	FALSE	FALSE	FALSE	TRUE	FALSE	0.077	0.233019	1.57312	FALSE	0.035035	0.105468	0.00623808	-0.000130253	1.6388e-05	1.57146e-12	7.01822	0.023834
ck17-1592	R	TGFB2	ACVR1_TGFBR1_TGFBR2	secreted	TRUE	FALSE	FALSE	FALSE	TRUE	0.001	0.00398241	3.95482	TRUE	0	0	0.0435763	-0.015544	0.00022347	2.14088e-11	7.01863	0.0237053
ck17-27	R	WNT7A	FZD3_LRP6	secreted	FALSE	FALSE	FALSE	TRUE	FALSE	0.11	0.252378	1.25687	FALSE	0.159159	0.306329	0.00306338	-0.000564727	8.33262e-06	7.98239e-13	7.01865	0.00561834
ck17-21	NR	WNT9A	FZD3_LRP5	secreted	FALSE	FALSE	FALSE	TRUE	FALSE	0.351	0.658268	0.349016	FALSE	0.275275	0.545233	0.00150601	9.23274e-05	1.64063e-05	1.57146e-12	7.01871	-0.00213998
ck17-5	R	FGF8	FGFR1	secreted	FALSE	FALSE	FALSE	TRUE	FALSE	0.599	0.854111	-0.30531	FALSE	0.622623	0.901417	-0.00282148	-0.000397208	6.30492e-05	6.03478e-12	7.01902	-0.0110898
ck17-7	NR	LTA	TNFRSF1A	secreted	FALSE	FALSE	FALSE	TRUE	FALSE	0.139	0.36324	1.05258	FALSE	0.132132	0.317082	0.00517607	-0.000212666	2.621e-05	2.5082e-12	7.0191	0.0115846
ck17-21	NR	KITLG	KIT	secreted	FALSE	FALSE	FALSE	TRUE	FALSE	0.886	1	-1.20238	FALSE	0.91992	1	-0.00413797	0.000734606	1.64222e-05	1.57146e-12	7.01913	-0.0212725
ck17-5	R	IFNA16	IFNAR1_IFNAR2	secreted	FALSE	FALSE	FALSE	TRUE	FALSE	0.745	0.969021	-0.643481	FALSE	0.744745	1	-0.0046285	0.000482236	6.30806e-05	6.03478e-12	7.01923	0.00220243
ck17-27	R	GALP	GALR2	secreted	FALSE	TRUE	FALSE	FALSE	FALSE	0.023	0.0710761	3.75176	TRUE	0.014014	0.0352449	0.0110594	0.000221744	8.34447e-06	7.98239e-13	7.01927	-0.00161561
ck17-12e6	NR	SLURP2	CHRNA9	secreted	FALSE	FALSE	FALSE	TRUE	FALSE	0.278	0.585356	0.505873	FALSE	0.255255	0.52854	0.00225902	-0.000811551	3.68431e-05	3.52442e-12	7.01927	0.0119109
ck17-25	R	TNFSF13B	TNFRSF13B	secreted	FALSE	FALSE	FALSE	TRUE	FALSE	0.408	0.69816	0.209872	FALSE	0.386386	0.658729	0.00100201	-4.52268e-05	2.4899e-05	2.38107e-12	7.01941	-0.0354266
ck17-19	NR	WNT2B	FZD9_LRP6	secreted	TRUE	FALSE	FALSE	FALSE	TRUE	0.006	0.0243558	2.77542	TRUE	0	0	0.018862	0.000391955	4.42873e-05	4.23272e-12	7.01966	0.0123685
ck17-27	R	CCL1	ACKR4	secreted	FALSE	FALSE	FALSE	TRUE	FALSE	0.863	0.985479	-0.820415	FALSE	0.867868	1	-0.00224482	0.000126543	8.35464e-06	7.98239e-13	7.01979	-0.00250955
ck17-5	R	GDF11	TGFBR1_ACVR2A	secreted	FALSE	FALSE	FALSE	TRUE	FALSE	0.162	0.360143	1.01904	FALSE	0.323323	0.553941	0.00549966	-0.002601	6.31918e-05	6.03478e-12	7.02	0.0341227
ck17-27	R	SST	SSTR5	secreted	FALSE	FALSE	FALSE	TRUE	FALSE	0.967	1	-1.2136	FALSE	0.980981	1	-0.00385689	-0.000346979	8.36455e-06	7.98239e-13	7.02031	-0.00453201
ck17-7	NR	WNT3	FZD2_LRP5	secreted	FALSE	FALSE	FALSE	TRUE	FALSE	0.922	1	-1.35015	FALSE	0.97998	1	-0.00746013	-0.000537596	2.62884e-05	2.5082e-12	7.0204	-0.000978263
ck17-208	NR	CCL17	CCR4	secreted	FALSE	TRUE	FALSE	FALSE	FALSE	0.04	0.150984	1.96383	TRUE	0.00600601	0.0222754	0.011781	-0.000460437	3.88561e-05	3.70689e-12	7.02045	0.00601943
ck17-7	NR	IL17C	IL17RA_IL17RE	secreted	FALSE	FALSE	FALSE	TRUE	FALSE	0.381	0.69156	0.247967	FALSE	0.361361	0.668016	0.00152459	0.000253135	2.62914e-05	2.5082e-12	7.02045	-0.000477078
ck17-21	NR	BAG6	NCR3	secreted	FALSE	FALSE	FALSE	TRUE	FALSE	0.204	0.467714	0.791422	FALSE	0.133133	0.311478	0.00303219	-0.000180049	1.6474e-05	1.57146e-12	7.0205	0.0472157
ck17-19	NR	BMP4	BMPR1A_BMPR2	secreted	FALSE	FALSE	FALSE	TRUE	FALSE	0.135	0.272899	1.08519	FALSE	0.0550551	0.112796	0.00735331	0.000122837	4.43935e-05	4.23272e-12	7.0207	0.00389737
ck17-12e6	NR	WNT7A	FZD4_LRP5	secreted	FALSE	FALSE	FALSE	TRUE	FALSE	0.589	0.906786	-0.311199	FALSE	0.711712	1	-0.00254774	-0.000655545	3.69705e-05	3.52442e-12	7.02077	-0.0131346
ck17-12e6	NR	CXCL16	CXCR6	secreted	FALSE	FALSE	FALSE	TRUE	FALSE	0.843	1	-1.01537	FALSE	0.885886	1	-0.00582544	0.000349143	3.69798e-05	3.52442e-12	7.02088	-0.0230315
ck17-27	R	WNT11	FZD8	secreted	TRUE	FALSE	FALSE	FALSE	TRUE	0.007	0.0279041	2.95156	TRUE	0.00800801	0.0208232	0.00864543	0.000103355	8.37575e-06	7.98239e-13	7.02089	-0.00911939
ck17-12e6	NR	BMP5	ACVR1_BMPR2	secreted	FALSE	FALSE	FALSE	TRUE	FALSE	0.958	1	-1.77869	FALSE	0.95996	1	-0.0107227	9.82333e-05	3.70108e-05	3.52442e-12	7.02124	-0.00226167
ck17-25	R	WNT3A	FZD1_LRP5	secreted	FALSE	FALSE	FALSE	TRUE	FALSE	0.03	0.135308	1.98539	FALSE	0.024024	0.0748273	0.00973854	-0.000194154	2.5029e-05	2.38107e-12	7.02167	0.0126103
ck17-12e6	NR	SLURP2	CHRNE	secreted	FALSE	FALSE	FALSE	TRUE	FALSE	0.861	1	-1.06798	FALSE	0.963964	1	-0.00743947	-0.000937858	3.70609e-05	3.52442e-12	7.02183	-0.00517546
ck17-21	NR	WNT2B	FZD7_LRP6	secreted	FALSE	FALSE	FALSE	TRUE	FALSE	0.194	0.455033	0.854929	FALSE	0.178178	0.397141	0.00338266	-9.41643e-05	1.65388e-05	1.57146e-12	7.0222	-0.0131916
ck17-25	R	FGF1	FGFR4	secreted	FALSE	FALSE	FALSE	TRUE	FALSE	0.43	0.715736	0.154814	FALSE	0.251251	0.497362	0.000631048	-0.000144014	2.50642e-05	2.38107e-12	7.02228	-0.0173514
ck17-208	NR	TGFB2	ACVR1C_TGFBR2	secreted	FALSE	FALSE	FALSE	TRUE	FALSE	0.953	1	-1.51485	FALSE	0.946947	1	-0.00993037	-0.000466147	3.90332e-05	3.70689e-12	7.02242	-0.0154128
ck17-208	NR	GDF7	BMPR1B_ACVR2B	secreted	FALSE	FALSE	FALSE	TRUE	FALSE	0.501	0.834705	-0.371669	FALSE	0.618619	0.956997	-0.00345894	-0.00113686	3.90339e-05	3.70689e-12	7.02243	-0.00661988
ck17-27	R	NMU	NMUR1	secreted	FALSE	FALSE	FALSE	TRUE	FALSE	0.212	0.404096	0.722861	FALSE	0.238238	0.421701	0.00183775	-0.000258641	8.41075e-06	7.98239e-13	7.0227	-0.00848197
ck17-208	NR	WNT7A	FZD4_LRP6	secreted	FALSE	FALSE	FALSE	TRUE	FALSE	0.995	1	-2.02114	FALSE	1	1	-0.0138214	-0.00118766	3.90724e-05	3.70689e-12	7.02286	-0.0120641
ck17-208	NR	GZMA	F2R	secreted	FALSE	FALSE	FALSE	TRUE	FALSE	0.183	0.440712	0.884323	FALSE	0.2002	0.431949	0.00555961	3.17849e-05	3.90738e-05	3.70689e-12	7.02288	0.00120481
ck17-21	NR	EDN3	EDNRA	secreted	FALSE	FALSE	FALSE	TRUE	FALSE	0.606	0.891237	-0.342177	FALSE	0.622623	0.932329	-0.00126901	0.000123651	1.65649e-05	1.57146e-12	7.02289	-0.0139679
ck17-21	NR	CLCF1	CNTFR_LIFR_IL6ST	secreted	FALSE	FALSE	FALSE	TRUE	FALSE	0.231	0.500452	0.716736	FALSE	0.173173	0.387472	0.00269198	-0.000226458	1.65799e-05	1.57146e-12	7.02328	-0.00986483
ck17-7	NR	RETN	TLR4	secreted	FALSE	FALSE	FALSE	TRUE	FALSE	0.019	0.0856929	2.13059	FALSE	0.022022	0.0725312	0.00876795	-0.00219394	2.6471e-05	2.5082e-12	7.02341	-0.0244792
ck17-12e6	NR	SEMA3A	NRP1_PLXNA3	secreted	FALSE	FALSE	FALSE	TRUE	FALSE	0.139	0.357768	1.13671	FALSE	0.199199	0.442635	0.00190046	-0.0050323	3.71972e-05	3.52442e-12	7.02342	-0.00451348
ck17-27	R	WNT2B	FZD3_LRP5	secreted	FALSE	FALSE	FALSE	TRUE	FALSE	0.147	0.307012	0.989682	FALSE	0.148148	0.287649	0.00308622	0.000213348	8.42639e-06	7.98239e-13	7.02351	0.00503959
ck17-25	R	WNT3A	FZD2_LRP6	secreted	FALSE	FALSE	FALSE	TRUE	FALSE	0.343	0.647281	0.425413	FALSE	0.469469	0.749215	0.00145584	-0.000677331	2.51439e-05	2.38107e-12	7.02366	0.00871857
ck17-21	NR	WNT8A	FZD5_LRP5	secreted	FALSE	FALSE	FALSE	TRUE	FALSE	0.812	0.986366	-0.942856	FALSE	0.855856	1	-0.00365898	0.000182552	1.66004e-05	1.57146e-12	7.02382	-0.00518809
ck17-7	NR	BMP5	BMPR1B_ACVR2B	secreted	FALSE	FALSE	FALSE	TRUE	FALSE	0.806	1	-0.851779	FALSE	0.811812	1	-0.00489526	-0.000510714	2.6497e-05	2.5082e-12	7.02383	-0.0144765
ck17-27	R	WNT2B	FZD3_LRP6	secreted	FALSE	FALSE	FALSE	TRUE	FALSE	0.266	0.48178	0.582526	FALSE	0.251251	0.43857	0.00201849	0.00032641	8.43749e-06	7.98239e-13	7.02408	-0.00819285
ck17-5	R	WNT8B	FZD5_LRP6	secreted	FALSE	FALSE	FALSE	TRUE	FALSE	0.793	1	-0.821756	FALSE	0.796797	1	-0.00649342	6.97738e-05	6.37889e-05	6.03478e-12	7.02408	-0.0162241
ck17-21	NR	WNT2B	FZD2_LRP6	secreted	FALSE	FALSE	FALSE	TRUE	FALSE	0.264	0.550583	0.60924	FALSE	0.267267	0.534228	0.002286	-0.000197588	1.66181e-05	1.57146e-12	7.02428	0.0119577
ck17-208	NR	ADCYAP1	ADCYAP1R1	secreted	FALSE	TRUE	FALSE	FALSE	FALSE	0.029	0.117044	2.396	TRUE	0	0	0.0155449	0.000535801	3.92405e-05	3.70689e-12	7.02473	0.0378347
ck17-19	NR	WNT9A	FZD5_LRP5	secreted	TRUE	FALSE	FALSE	FALSE	TRUE	0.009	0.0341411	2.43028	TRUE	0.00500501	0.0128047	0.0157981	-0.000474291	4.48325e-05	4.23272e-12	7.02497	0.0445518
ck17-1592	R	CCL21	ACKR4	secreted	FALSE	FALSE	FALSE	TRUE	FALSE	0.897	0.939065	-1.04009	FALSE	0.98999	1	-0.0103003	0.00536286	0.000226785	2.14088e-11	7.02502	-0.0202239
ck17-25	R	SEMA3G	NRP2_PLXNA2	secreted	FALSE	FALSE	FALSE	TRUE	FALSE	0.4	0.692793	0.244038	FALSE	0.408408	0.682739	0.000955565	-0.000270473	2.52403e-05	2.38107e-12	7.02532	-0.00656584
ck17-19	NR	CCL14	CCR1	secreted	FALSE	TRUE	FALSE	FALSE	FALSE	0.04	0.110128	1.96669	TRUE	0.02002	0.0449114	0.0120342	-0.00114128	4.48807e-05	4.23272e-12	7.02544	0.0378123
ck17-25	R	IL1A	IL1R2	secreted	FALSE	FALSE	FALSE	TRUE	FALSE	0.359	0.664431	0.399531	FALSE	0.355355	0.630837	0.00171749	-0.00029033	2.5255e-05	2.38107e-12	7.02558	-0.0193979
ck17-27	R	CGA	TSHR	secreted	FALSE	FALSE	FALSE	TRUE	FALSE	0.753	0.92133	-0.522983	FALSE	0.642643	0.866192	-0.00150634	1.57405e-05	8.47031e-06	7.98239e-13	7.02577	-0.00149992
ck17-5	R	FGF21	FGFR3	secreted	FALSE	FALSE	FALSE	TRUE	FALSE	0.338	0.6045	0.486708	FALSE	0.376376	0.623973	0.00342595	-0.000468857	6.40376e-05	6.03478e-12	7.02577	0.0126305
ck17-21	NR	CCL14	ACKR2	secreted	FALSE	FALSE	FALSE	TRUE	FALSE	0.483	0.785045	-0.107216	FALSE	0.387387	0.694667	0.000643152	0.00108099	1.66761e-05	1.57146e-12	7.02579	-0.000385996
ck17-1592	R	CCL22	ACKR2	secreted	FALSE	FALSE	FALSE	TRUE	FALSE	0.259	0.366859	0.517473	FALSE	0.122122	0.207399	0.00591345	-0.00188758	0.000227263	2.14088e-11	7.02594	0.153233
ck17-12e6	NR	CXCL11	ACKR1	secreted	FALSE	FALSE	FALSE	TRUE	FALSE	0.147	0.37371	1.08561	FALSE	0.0620621	0.171132	0.00753555	0.000894881	3.74175e-05	3.52442e-12	7.02599	0.0297598
ck17-19	NR	WNT3	FZD2_LRP5	secreted	TRUE	FALSE	FALSE	FALSE	TRUE	0.001	0.00572624	3.96843	TRUE	0	0	0.0268658	0.000260846	4.49456e-05	4.23272e-12	7.02607	0.0400188
ck17-12e6	NR	WNT9A	LRP6	secreted	TRUE	FALSE	FALSE	FALSE	TRUE	0.001	0.00651575	3.37468	TRUE	0	0	0.0208617	0.000215127	3.74309e-05	3.52442e-12	7.02614	0.045311
ck17-25	R	WNT10B	FZD1_LRP6	secreted	FALSE	FALSE	FALSE	TRUE	FALSE	0.064	0.225245	1.58983	FALSE	0.12012	0.285193	0.0067025	-0.00129238	2.52886e-05	2.38107e-12	7.02615	0.0140299
ck17-7	NR	SEMA3B	NRP1_PLXNA2	secreted	FALSE	FALSE	FALSE	TRUE	FALSE	0.711	0.996239	-0.576208	FALSE	0.837838	1	-0.00492785	-0.00195358	2.66442e-05	2.5082e-12	7.02624	-0.00306179
ck17-27	R	NPPB	NPR1	secreted	FALSE	FALSE	FALSE	TRUE	FALSE	0.773	0.934019	-0.785284	FALSE	0.756757	0.953552	-0.00249538	-0.000208006	8.48442e-06	7.98239e-13	7.02649	-0.005157
ck17-21	NR	CCL27	CCR3	secreted	FALSE	TRUE	FALSE	FALSE	FALSE	0.011	0.0540937	3.97843	TRUE	0.004004	0.0153722	0.0164523	0.000185341	1.67181e-05	1.57146e-12	7.02689	-0.00346962
ck17-21	NR	WNT2	FZD6_LRP6	secreted	FALSE	FALSE	FALSE	TRUE	FALSE	0.21	0.475176	0.82659	FALSE	0.149149	0.341164	0.00359849	0.000218594	1.67196e-05	1.57146e-12	7.02692	0.0650913
ck17-208	NR	WNT7A	FZD4_LRP5	secreted	FALSE	FALSE	FALSE	TRUE	FALSE	0.701	1	-0.584477	FALSE	0.903904	1	-0.00451889	-0.000847538	3.94563e-05	3.70689e-12	7.02711	0.105733
ck17-21	NR	WNT16	FZD7_LRP6	secreted	FALSE	FALSE	FALSE	TRUE	FALSE	0.88	1	-1.13835	FALSE	0.895896	1	-0.00433805	0.000319488	1.67403e-05	1.57146e-12	7.02746	-0.00513406
ck17-21	NR	CCL8	ACKR4	secreted	FALSE	FALSE	FALSE	TRUE	FALSE	0.91	1	-1.23577	FALSE	0.950951	1	-0.00536478	-0.00030855	1.6741e-05	1.57146e-12	7.02748	0.00817658
ck17-27	R	WNT7A	FZD9_LRP6	secreted	FALSE	FALSE	FALSE	TRUE	FALSE	0.197	0.384315	0.860436	FALSE	0.192192	0.355919	0.00222626	-0.000284107	8.51211e-06	7.98239e-13	7.0279	-0.00824005
ck17-21	NR	WNT10A	FZD8_LRP5	secreted	FALSE	FALSE	FALSE	TRUE	FALSE	0.758	0.964069	-0.771888	FALSE	0.907908	1	-0.00294314	0.000216706	1.6758e-05	1.57146e-12	7.02792	0.00518458
ck17-7	NR	WNT10B	FZD6_LRP5	secreted	FALSE	FALSE	FALSE	TRUE	FALSE	0.977	1	-2.00109	FALSE	0.97998	1	-0.0104509	-9.9801e-05	2.6757e-05	2.5082e-12	7.02807	-0.0103914
ck17-19	NR	CCL13	CCR1	secreted	TRUE	FALSE	FALSE	FALSE	TRUE	0.001	0.00572624	4.08966	TRUE	0	0	0.0276781	0.000194902	4.51607e-05	4.23272e-12	7.02814	0.0311111
ck17-7	NR	LIF	LIFR_IL6ST	secreted	TRUE	FALSE	FALSE	FALSE	TRUE	0.003	0.0191075	2.57937	TRUE	0.004004	0.0155904	0.0130339	-0.000311768	2.67704e-05	2.5082e-12	7.02829	0.00217975
ck17-27	R	PYY	NPY1R	secreted	FALSE	FALSE	FALSE	TRUE	FALSE	0.934	1	-0.723082	FALSE	0.951952	1	-0.00221491	-0.000104063	8.52195e-06	7.98239e-13	7.02841	-0.00223535
ck17-5	R	WNT10B	FZD6_LRP6	secreted	FALSE	FALSE	FALSE	TRUE	FALSE	0.401	0.66397	0.243364	FALSE	0.252252	0.453786	0.00303811	0.00108428	6.44554e-05	6.03478e-12	7.0286	0.00776701
ck17-27	R	WNT2	FZD8_LRP5	secreted	FALSE	TRUE	FALSE	FALSE	FALSE	0.021	0.065946	2.37152	TRUE	0.003003	0.00823374	0.00710302	0.000177991	8.52685e-06	7.98239e-13	7.02866	0.0224073
ck17-12e6	NR	WNT7B	FZD3_LRP6	secreted	TRUE	FALSE	FALSE	FALSE	TRUE	0.002	0.0115734	2.80291	TRUE	0	0	0.0163716	-0.000830747	3.76669e-05	3.52442e-12	7.02887	-0.00840108
ck17-27	R	FGF6	FGFR4	secreted	FALSE	FALSE	FALSE	TRUE	FALSE	0.315	0.539206	0.400411	FALSE	0.267267	0.461953	0.00186063	0.000690464	8.54043e-06	7.98239e-13	7.02935	-0.00535137
ck17-7	NR	CCL16	CCR1	secreted	FALSE	FALSE	FALSE	TRUE	FALSE	0.225	0.499781	0.707731	FALSE	0.204204	0.436365	0.00354761	-0.000119129	2.68425e-05	2.5082e-12	7.02946	-0.0083953
ck17-5	R	CCL16	CCR1	secreted	FALSE	FALSE	FALSE	TRUE	FALSE	0.126	0.297076	1.16246	FALSE	0.0620621	0.14068	0.0128659	0.0035233	6.45929e-05	6.03478e-12	7.02952	0.0250235
ck17-19	NR	WNT3A	FZD2_LRP5	secreted	TRUE	FALSE	FALSE	FALSE	TRUE	0.002	0.00977922	3.86743	TRUE	0	0	0.0259649	-8.21738e-05	4.53597e-05	4.23272e-12	7.03005	0.0236189
ck17-7	NR	F2	PARD3	secreted	FALSE	FALSE	FALSE	TRUE	FALSE	0.401	0.716878	0.201953	FALSE	0.495495	0.828904	0.000912343	-0.000134951	2.68928e-05	2.5082e-12	7.03027	-0.00775616
ck17-7	NR	CCL7	CCR1	secreted	TRUE	FALSE	FALSE	FALSE	TRUE	0.002	0.0143306	4.00514	TRUE	0.001001	0.00424775	0.0207324	-4.09388e-05	2.69016e-05	2.5082e-12	7.03042	0.0697772
ck17-7	NR	NPPC	NPR2	secreted	FALSE	FALSE	FALSE	TRUE	FALSE	0.844	1	-0.964514	FALSE	0.870871	1	-0.00450653	0.000496225	2.6903e-05	2.5082e-12	7.03044	-0.0203417
ck17-25	R	WNT9A	FZD2_LRP5	secreted	FALSE	FALSE	FALSE	TRUE	FALSE	0.047	0.182081	1.67517	FALSE	0.037037	0.108381	0.00847728	1.13918e-05	2.55405e-05	2.38107e-12	7.03046	-0.00201288
ck17-12e6	NR	SEMA3D	NRP1_PLXNA1	secreted	FALSE	FALSE	FALSE	TRUE	FALSE	0.629	0.931123	-0.353058	FALSE	0.602603	0.931498	-0.00208399	8.74853e-05	3.78283e-05	3.52442e-12	7.03073	-0.0215734
ck17-27	R	NRTN	GFRA2_RET	secreted	FALSE	FALSE	FALSE	TRUE	FALSE	0.562	0.784797	-0.339359	FALSE	0.575576	0.810495	-0.000894978	9.83548e-05	8.56784e-06	7.98239e-13	7.03074	-0.00512935
ck17-7	NR	BMP8A	BMPR1A_BMPR2	secreted	FALSE	FALSE	FALSE	TRUE	FALSE	0.074	0.236933	1.50652	FALSE	0.037037	0.113256	0.00786642	4.91466e-05	2.69255e-05	2.5082e-12	7.0308	-0.000605254
ck17-1592	R	CCL13	ACKR1	secreted	FALSE	FALSE	FALSE	TRUE	FALSE	0.306	0.417034	0.219296	FALSE	0.168168	0.263933	0.00933745	0.00601082	0.000230116	2.14088e-11	7.03136	0.00633974
ck17-7	NR	PPBP	CXCR2	secreted	FALSE	FALSE	FALSE	TRUE	FALSE	0.059	0.203975	1.71573	FALSE	0.017017	0.0576331	0.00919913	0.000290128	2.69625e-05	2.5082e-12	7.0314	0.0220253
ck17-25	R	PRSS3	F2RL1	secreted	FALSE	FALSE	FALSE	TRUE	FALSE	0.783	0.96878	-0.790897	FALSE	0.774775	1	-0.00439493	-0.000393526	2.55967e-05	2.38107e-12	7.03141	0.00118363
ck17-208	NR	CCL1	ACKR1	secreted	FALSE	FALSE	FALSE	TRUE	FALSE	0.404	0.7276	0.102116	FALSE	0.423423	0.741117	2.2979e-05	-0.000621942	3.98867e-05	3.70689e-12	7.03182	0.0317054
ck17-21	NR	WNT5B	FZD3	secreted	FALSE	FALSE	FALSE	TRUE	FALSE	0.56	0.850316	-0.16549	FALSE	0.532533	0.84613	-0.000823276	-0.000142685	1.69134e-05	1.57146e-12	7.03193	0.00138851
ck17-5	R	CCL15	CCR1	secreted	FALSE	FALSE	FALSE	TRUE	FALSE	0.702	0.938617	-0.565183	FALSE	0.681682	0.961404	-0.00345524	0.00110225	6.50241e-05	6.03478e-12	7.03241	-0.0142301
ck17-25	R	WNT9A	FZD1_LRP5	secreted	FALSE	FALSE	FALSE	TRUE	FALSE	0.026	0.122663	1.89944	FALSE	0.023023	0.073032	0.00973455	0.000113284	2.56573e-05	2.38107e-12	7.03244	0.00799859
ck17-5	R	CCL17	ACKR2	secreted	FALSE	FALSE	FALSE	TRUE	FALSE	0.743	0.969021	-0.687478	FALSE	0.947948	1	-0.0081085	-0.00256418	6.50396e-05	6.03478e-12	7.03252	0.0399052
ck17-21	NR	BMP7	ACVR1_ACVR2B	secreted	FALSE	TRUE	FALSE	FALSE	FALSE	0.04	0.147319	2.03375	TRUE	0.013013	0.0443869	0.00829181	-7.81616e-05	1.69376e-05	1.57146e-12	7.03255	-0.00171947
ck17-5	R	FGF8	FGFR3	secreted	FALSE	FALSE	FALSE	TRUE	FALSE	0.067	0.181485	1.393	FALSE	0.0710711	0.157511	0.0118268	0.000591311	6.50552e-05	6.03478e-12	7.03262	-0.00282337
ck17-208	NR	BMP8B	BMPR1B_ACVR2B	secreted	FALSE	FALSE	FALSE	TRUE	FALSE	0.067	0.214547	1.71926	FALSE	0.0800801	0.211383	0.010516	-0.000353166	3.99673e-05	3.70689e-12	7.0327	0.00918361
ck17-27	R	CCL27	CCR2	secreted	FALSE	FALSE	FALSE	TRUE	FALSE	0.169	0.343109	0.90256	FALSE	0.162162	0.310752	0.00243165	-0.000217411	8.61457e-06	7.98239e-13	7.0331	-0.00764105
ck17-27	R	ANGPTL7	LILRB3	secreted	FALSE	FALSE	FALSE	TRUE	FALSE	0.637	0.845138	-0.38963	FALSE	0.607608	0.837539	-0.00133124	-0.000187656	8.6146e-06	7.98239e-13	7.0331	-0.0107647
ck17-5	R	IL17F	IL17RA_IL17RC	secreted	FALSE	FALSE	FALSE	TRUE	FALSE	0.049	0.142654	1.60377	FALSE	0.497497	0.771806	0.000995701	-0.0119487	6.51452e-05	6.03478e-12	7.03322	-0.0305539
ck17-12e6	NR	BMP2	BMPR1B_ACVR2B	secreted	FALSE	FALSE	FALSE	TRUE	FALSE	0.629	0.931123	-0.417068	FALSE	0.787788	1	-0.00283837	-0.00026562	3.80525e-05	3.52442e-12	7.0333	0.00904136
ck17-21	NR	GZMA	PARD3	secreted	FALSE	FALSE	FALSE	TRUE	FALSE	0.77	0.96936	-0.751584	FALSE	0.707708	0.996393	-0.00289251	0.000205016	1.69853e-05	1.57146e-12	7.03377	0.00997531
ck17-25	R	WNT3	FZD6_LRP6	secreted	FALSE	FALSE	FALSE	TRUE	FALSE	0.282	0.579834	0.568901	FALSE	0.256256	0.501498	0.00328685	0.000400461	2.57416e-05	2.38107e-12	7.03386	0.0157851
ck17-5	R	MSTN	ACVR1B_ACVR2A	secreted	FALSE	FALSE	FALSE	TRUE	FALSE	0.822	1	-0.917604	FALSE	0.81982	1	-0.00807503	-0.000662364	6.52587e-05	6.03478e-12	7.03398	-0.00272575
ck17-5	R	WNT3	LRP5	secreted	FALSE	FALSE	FALSE	TRUE	FALSE	0.555	0.820009	-0.119225	FALSE	0.482482	0.754046	0.000931127	0.00189428	6.5262e-05	6.03478e-12	7.034	-0.00629089
ck17-19	NR	IFNK	IFNAR1_IFNAR2	secreted	FALSE	FALSE	FALSE	TRUE	FALSE	0.704	0.857786	-0.541314	FALSE	0.713714	0.885989	-0.00385188	-0.000187061	4.58361e-05	4.23272e-12	7.03459	-0.0293424
ck17-19	NR	WNT11	FZD6	secreted	FALSE	FALSE	FALSE	TRUE	FALSE	0.371	0.573052	0.363927	FALSE	0.444444	0.633365	0.00276666	0.000302743	4.58379e-05	4.23272e-12	7.03461	-0.0114478
ck17-19	NR	GZMA	F2RL1	secreted	FALSE	FALSE	FALSE	TRUE	FALSE	0.629	0.811022	-0.35813	FALSE	0.723724	0.889651	-0.00264664	-0.000221903	4.58402e-05	4.23272e-12	7.03463	0.0151719
ck17-5	R	SEMA3B	NRP2_PLXNA4	secreted	FALSE	FALSE	FALSE	TRUE	FALSE	0.635	0.887304	-0.405413	FALSE	0.764765	1	-0.00324189	3.61532e-05	6.53785e-05	6.03478e-12	7.03477	0.0125304
ck17-21	NR	WNT4	FZD2_LRP5	secreted	FALSE	FALSE	FALSE	TRUE	FALSE	0.067	0.212802	1.4817	FALSE	0.029029	0.0892374	0.00589913	-0.000217202	1.70397e-05	1.57146e-12	7.03516	0.0274318
ck17-25	R	WNT7A	FZD3_LRP6	secreted	FALSE	TRUE	FALSE	FALSE	FALSE	0.01	0.0671616	2.17555	TRUE	0.00800801	0.0293059	0.0110534	-2.31506e-06	2.58249e-05	2.38107e-12	7.03527	0.0115768
ck17-5	R	EDA	EDAR	secreted	FALSE	FALSE	FALSE	TRUE	FALSE	0.514	0.773078	-0.0319364	FALSE	0.399399	0.650033	0.000268109	0.000526515	6.54681e-05	6.03478e-12	7.03537	-0.0184829
ck17-208	NR	INHBA_INHBB	ACVR1C_ACVR2B	secreted	FALSE	FALSE	FALSE	TRUE	FALSE	0.821	1	-0.945333	FALSE	0.814815	1	-0.00608692	-8.92379e-05	4.02529e-05	3.70689e-12	7.03579	-0.00853826
ck17-7	NR	IL36RN	IL1RL2_IL1RAP	secreted	TRUE	FALSE	FALSE	FALSE	TRUE	0.002	0.0143306	3.00301	TRUE	0	0	0.0157813	0.000107247	2.72426e-05	2.5082e-12	7.03589	0.00866468
ck17-1592	R	EREG	EGFR	secreted	FALSE	FALSE	FALSE	TRUE	FALSE	0.841	0.898844	-0.994199	FALSE	1	1	-0.0578637	-0.0427015	0.000232581	2.14088e-11	7.03598	-0.0779844
ck17-12e6	NR	GUCA2B	GUCY2C	secreted	FALSE	FALSE	FALSE	TRUE	FALSE	0.365	0.701597	-0.151457	FALSE	0.231231	0.490962	0.00090322	0.00184045	3.82926e-05	3.52442e-12	7.03603	-0.00204142
ck17-19	NR	SEMA3F	NRP2_PLXNA4	secreted	FALSE	FALSE	FALSE	TRUE	FALSE	0.205	0.364498	0.87082	FALSE	0.0620621	0.124289	0.0056659	-0.000240157	4.5998e-05	4.23272e-12	7.03612	-0.00726513
ck17-7	NR	HBEGF	ERBB4	secreted	FALSE	FALSE	FALSE	TRUE	FALSE	0.287	0.579544	0.562081	FALSE	0.337337	0.635384	0.00224906	-0.000685835	2.72638e-05	2.5082e-12	7.03622	0.0109068
ck17-19	NR	BMP4	BMPR1B_ACVR2A	secreted	FALSE	FALSE	FALSE	TRUE	FALSE	0.209	0.368996	0.812593	FALSE	0.119119	0.21911	0.00601216	0.000499168	4.60287e-05	4.23272e-12	7.03641	0.026246
ck17-12e6	NR	BMP8B	ACVR1_BMPR2	secreted	TRUE	FALSE	FALSE	FALSE	TRUE	0.002	0.0115734	3.53708	TRUE	0	0	0.0226299	0.000731753	3.83287e-05	3.52442e-12	7.03644	0.0316784
ck17-7	NR	BMP4	BMPR1A_ACVR2A	secreted	FALSE	FALSE	FALSE	TRUE	FALSE	0.234	0.512091	0.718409	FALSE	0.268268	0.535641	0.00327085	-0.000481689	2.7284e-05	2.5082e-12	7.03655	-0.0041346
ck17-5	R	FGF10	FGFR1	secreted	FALSE	FALSE	FALSE	TRUE	FALSE	0.052	0.1488	1.74098	FALSE	0.0670671	0.150412	0.014293	0.000187045	6.56477e-05	6.03478e-12	7.03656	0.0199369
ck17-25	R	WNT8B	FZD1_LRP6	secreted	FALSE	TRUE	FALSE	FALSE	FALSE	0.007	0.0546497	2.36532	TRUE	0.00800801	0.0293059	0.0117756	-0.000262655	2.59028e-05	2.38107e-12	7.03657	0.00663943
ck17-5	R	CCL22	ACKR2	secreted	FALSE	FALSE	FALSE	TRUE	FALSE	0.658	0.906578	-0.412207	FALSE	0.731732	1	-0.00416187	-0.000821932	6.56518e-05	6.03478e-12	7.03659	0.0611777
ck17-21	NR	CCL19	ACKR4	secreted	FALSE	FALSE	FALSE	TRUE	FALSE	0.611	0.896306	-0.340649	FALSE	0.624625	0.934524	-0.00146231	-5.33935e-05	1.71063e-05	1.57146e-12	7.03685	0.0171972
ck17-27	R	WNT4	FZD8_LRP5	secreted	FALSE	FALSE	FALSE	TRUE	FALSE	0.745	0.917975	-0.654741	FALSE	0.772773	0.964189	-0.0021614	-0.000231273	8.69024e-06	7.98239e-13	7.0369	-0.00920365
ck17-1592	R	WNT7A	FZD6_LRP5	secreted	TRUE	FALSE	FALSE	FALSE	TRUE	0.001	0.00398241	3.80967	TRUE	0	0	0.048694	-0.0094726	0.000233116	2.14088e-11	7.03698	0.0638814
ck17-12e6	NR	GDF9	ACVR1B_BMPR2	secreted	FALSE	FALSE	FALSE	TRUE	FALSE	0.057	0.183175	1.48606	FALSE	0.0600601	0.166989	0.0102828	0.00107669	3.83772e-05	3.52442e-12	7.03699	0.00510413
ck17-12e6	NR	WNT3	FZD6_LRP6	secreted	TRUE	FALSE	FALSE	FALSE	TRUE	0.003	0.0159646	3.17924	TRUE	0.001001	0.00390811	0.0200427	0.000347127	3.83787e-05	3.52442e-12	7.037	0.0476972
ck17-208	NR	CCL8	CCR2	secreted	FALSE	TRUE	FALSE	FALSE	FALSE	0.02	0.0875075	2.26922	TRUE	0	0	0.0150423	0.000623165	4.0376e-05	3.70689e-12	7.03711	-0.00624414
ck17-1294	R	WNT7B	FZD4_LRP6	secreted	FALSE	FALSE	FALSE	TRUE	FALSE	0.914	1	-1.36428	FALSE	0.997998	1	-0.0166282	0.000315157	0.00015424	1.41531e-11	7.03735	-0.0297306
ck17-1592	R	WNT7A	FZD2_LRP5	secreted	TRUE	FALSE	FALSE	FALSE	TRUE	0.001	0.00398241	3.78791	TRUE	0	0	0.0470609	-0.0108025	0.00023335	2.14088e-11	7.03742	0.0551838
ck17-21	NR	WNT3	FZD6_LRP6	secreted	FALSE	FALSE	FALSE	TRUE	FALSE	0.446	0.745919	0.0805133	FALSE	0.463463	0.770818	0.000600421	0.000267202	1.71287e-05	1.57146e-12	7.03742	0.0291101
ck17-12e6	NR	SLURP2	CHRNB3	secreted	FALSE	FALSE	FALSE	TRUE	FALSE	0.816	1	-0.895008	FALSE	0.961962	1	-0.00490896	0.000639173	3.84274e-05	3.52442e-12	7.03755	0.00132793
ck17-12e6	NR	BMP2	BMPR1B_ACVR2A	secreted	FALSE	TRUE	FALSE	FALSE	FALSE	0.054	0.177321	1.81485	TRUE	0.001001	0.00390811	0.0105493	-0.00070175	3.8433e-05	3.52442e-12	7.03762	0.0282946
ck17-1294	R	FGF2	FGFR2	secreted	FALSE	FALSE	FALSE	TRUE	FALSE	0.775	0.968086	-0.831678	FALSE	0.870871	1	-0.0111765	-0.00084353	0.000154362	1.41531e-11	7.03769	-0.00680758
ck17-7	NR	LTA	TNFRSF1B	secreted	TRUE	FALSE	FALSE	FALSE	TRUE	0.001	0.00822685	3.5015	TRUE	0	0	0.0188721	0.000554227	2.73677e-05	2.5082e-12	7.03788	0.0284266
ck17-27	R	F2	F2RL2	secreted	FALSE	FALSE	FALSE	TRUE	FALSE	0.524	0.753628	-0.117417	FALSE	0.478478	0.716701	-0.000218174	0.000128359	8.71017e-06	7.98239e-13	7.03789	-0.00390495
ck17-5	R	WNT9B	FZD5_LRP6	secreted	FALSE	FALSE	FALSE	TRUE	FALSE	0.717	0.950323	-0.601669	FALSE	0.6997	0.980275	-0.00391443	0.000969951	6.59027e-05	6.03478e-12	7.03824	0.0255774
ck17-208	NR	GZMA	PARD3	secreted	FALSE	FALSE	FALSE	TRUE	FALSE	0.979	1	-2.00303	FALSE	0.990991	1	-0.0130966	-0.000350311	4.04943e-05	3.70689e-12	7.03838	-0.0178051
ck17-1592	R	CXCL1	CXCR1	secreted	FALSE	FALSE	FALSE	TRUE	FALSE	0.395	0.502468	0.229061	FALSE	0.0500501	0.0984318	0.0214287	0.0179252	0.000233942	2.14088e-11	7.03852	-0.00760113
ck17-208	NR	WNT7A	FZD3_LRP6	secreted	FALSE	FALSE	FALSE	TRUE	FALSE	0.467	0.803328	-0.0126386	FALSE	0.53954	0.879227	-0.000850174	-0.000769731	4.0511e-05	3.70689e-12	7.03856	-0.00509852
ck17-27	R	GHRH	GHRHR	secreted	FALSE	FALSE	FALSE	TRUE	FALSE	0.094	0.225755	1.49795	FALSE	0.0680681	0.149445	0.00459151	0.000166706	8.72554e-06	7.98239e-13	7.03866	-0.000915997
ck17-21	NR	SST	SSTR4	secreted	FALSE	FALSE	FALSE	TRUE	FALSE	0.051	0.17344	2.19784	FALSE	0.024024	0.076273	0.00967413	0.000563455	1.71835e-05	1.57146e-12	7.03881	-0.00201498
ck17-27	R	WNT3	FZD8_LRP6	secreted	FALSE	FALSE	FALSE	TRUE	FALSE	0.371	0.598122	0.176746	FALSE	0.393393	0.618691	0.000377405	-0.000144788	8.72892e-06	7.98239e-13	7.03883	-0.00608651
ck17-7	NR	BMP4	BMPR1A_BMPR2	secreted	FALSE	TRUE	FALSE	FALSE	FALSE	0.018	0.0820154	2.00456	TRUE	0.011011	0.0399288	0.0098501	-0.000648548	2.74301e-05	2.5082e-12	7.03886	0.0210137
ck17-5	R	PROK1	PROKR1	secreted	FALSE	FALSE	FALSE	TRUE	FALSE	0.305	0.562922	-0.312992	FALSE	0.624625	0.902769	-0.00167381	0.000869275	6.60169e-05	6.03478e-12	7.03899	-0.00280772
ck17-208	NR	SCGB3A2	MARCO	secreted	FALSE	FALSE	FALSE	TRUE	FALSE	0.575	0.907665	-0.463055	FALSE	0.586587	0.923039	-0.00325486	-0.000305057	4.05807e-05	3.70689e-12	7.03931	-0.00657208
ck17-7	NR	VEGFD	KDR	secreted	FALSE	FALSE	FALSE	TRUE	FALSE	0.655	0.954828	-0.464034	FALSE	0.685686	1	-0.00274339	-0.000311734	2.74604e-05	2.5082e-12	7.03934	0.00393292
ck17-1294	R	CXCL9	CXCR3	secreted	FALSE	TRUE	FALSE	FALSE	FALSE	0.118	0.294294	1.27184	TRUE	0.002002	0.0070866	0.0152244	-0.000607951	0.00015496	1.41531e-11	7.03937	0.017154
ck17-5	R	SEMA3G	NRP2_PLXNA3	secreted	TRUE	FALSE	FALSE	FALSE	TRUE	0.001	0.00493805	3.92657	TRUE	0	0	0.0337738	0.00185054	6.60982e-05	6.03478e-12	7.03953	0.0386283
ck17-21	NR	WNT3	FZD2_LRP6	secreted	FALSE	FALSE	FALSE	TRUE	FALSE	0.134	0.350914	1.08694	FALSE	0.128128	0.303434	0.00460251	9.30114e-05	1.72125e-05	1.57146e-12	7.03954	-0.00239901
ck17-5	R	FGF9	FGFR3	secreted	FALSE	FALSE	FALSE	TRUE	FALSE	0.972	1	-2.17957	FALSE	0.97998	1	-0.0183864	-0.000665377	6.61052e-05	6.03478e-12	7.03957	-0.0491808
ck17-27	R	WNT9A	FZD9_LRP5	secreted	FALSE	TRUE	FALSE	FALSE	FALSE	0.027	0.0805846	2.22408	TRUE	0.00600601	0.0159948	0.0068335	0.000255778	8.74681e-06	7.98239e-13	7.03972	-0.00407278
ck17-19	NR	HBEGF	ERBB4	secreted	FALSE	FALSE	FALSE	TRUE	FALSE	0.965	1	-1.76025	FALSE	1	1	-0.0116857	0.000302413	4.63823e-05	4.23272e-12	7.03973	-0.0301032
ck17-25	R	GCG	GIPR	secreted	FALSE	FALSE	FALSE	TRUE	FALSE	0.859	1	-1.02625	FALSE	0.768769	1	-0.00294404	0.0022991	2.61022e-05	2.38107e-12	7.0399	-0.00740012
ck17-7	NR	GDF5	BMPR1B_BMPR2	secreted	FALSE	FALSE	FALSE	TRUE	FALSE	0.957	1	-1.61924	FALSE	0.965966	1	-0.00844071	5.10473e-05	2.75024e-05	2.5082e-12	7.04001	-0.00197626
ck17-21	NR	WNT2B	FZD6_LRP5	secreted	FALSE	FALSE	FALSE	TRUE	FALSE	0.221	0.487948	0.745474	FALSE	0.194194	0.427374	0.0030958	1.8167e-07	1.72437e-05	1.57146e-12	7.04033	-0.00899009
ck17-19	NR	FGF9	FGFR2	secreted	TRUE	FALSE	FALSE	FALSE	TRUE	0.011	0.0398221	2.32718	TRUE	0	0	0.0160507	0.000188473	4.6459e-05	4.23272e-12	7.04045	0.0174921
ck17-1294	R	SEMA3C	NRP1_PLXNA4	secreted	FALSE	FALSE	FALSE	TRUE	FALSE	0.523	0.772931	-0.0768885	FALSE	0.625626	0.869483	-0.00172194	-0.000763464	0.000155394	1.41531e-11	7.04058	0.0116565
ck17-7	NR	BMP8A	ACVR1_ACVR2B	secreted	FALSE	TRUE	FALSE	FALSE	FALSE	0.024	0.102766	2.12396	TRUE	0.002002	0.00816726	0.0121939	0.00104784	2.75393e-05	2.5082e-12	7.04059	0.0131785
ck17-1294	R	WNT2	FZD9_LRP5	secreted	FALSE	FALSE	FALSE	TRUE	FALSE	0.736	0.947771	-0.68821	FALSE	0.978979	1	-0.00884867	-0.000263457	0.000155618	1.41531e-11	7.04121	-0.00119433
ck17-21	NR	WNT6	FZD7_LRP6	secreted	FALSE	FALSE	FALSE	TRUE	FALSE	0.424	0.728119	0.0884954	FALSE	0.385385	0.691789	0.000720473	0.000352575	1.72828e-05	1.57146e-12	7.04131	-0.00956268
ck17-1592	R	CXCL13	CXCR5	secreted	TRUE	FALSE	FALSE	FALSE	TRUE	0.003	0.00964503	4.58555	TRUE	0	0	0.0716684	0.00127902	0.00023563	2.14088e-11	7.04164	0.0780814
ck17-21	NR	WNT3	FZD7_LRP6	secreted	FALSE	FALSE	FALSE	TRUE	FALSE	0.366	0.672554	0.294125	FALSE	0.363363	0.663186	0.00168365	0.000459937	1.73098e-05	1.57146e-12	7.04199	-0.00848137
ck17-25	R	TNFSF4	TNFRSF4	secreted	FALSE	FALSE	FALSE	TRUE	FALSE	0.327	0.631024	0.485198	FALSE	0.368368	0.644627	0.00165683	-0.000828064	2.62287e-05	2.38107e-12	7.042	-0.0171859
ck17-208	NR	IL27_EBI3	IL27RA_IL6ST	secreted	TRUE	FALSE	FALSE	FALSE	TRUE	0.001	0.00852047	4.56431	TRUE	0	0	0.0307618	0.00159269	4.0841e-05	3.70689e-12	7.04209	0.0244094
ck17-7	NR	BMP5	ACVR1_BMPR2	secreted	FALSE	FALSE	FALSE	TRUE	FALSE	0.423	0.745705	0.180427	FALSE	0.43043	0.755252	0.00110129	0.000152519	2.76512e-05	2.5082e-12	7.04235	-0.00964424
ck17-21	NR	BMP8A	BMPR1B_BMPR2	secreted	FALSE	TRUE	FALSE	FALSE	FALSE	0.011	0.0540937	2.40103	TRUE	0.001001	0.00415415	0.0095961	-0.000407146	1.73574e-05	1.57146e-12	7.04318	0.0193145
ck17-5	R	CXCL2	CXCR2	secreted	FALSE	FALSE	FALSE	TRUE	FALSE	0.365	0.629258	0.288949	FALSE	0.168168	0.327618	0.00375874	0.0013994	6.66712e-05	6.03478e-12	7.04328	0.00718884
ck17-1294	R	BMP4	BMPR1A_ACVR2A	secreted	TRUE	FALSE	FALSE	FALSE	TRUE	0.002	0.0138952	2.68138	TRUE	0	0	0.0321031	-0.00142728	0.000156372	1.41531e-11	7.04331	0.0101127
ck17-208	NR	SEMA3G	NRP2_PLXNA4	secreted	TRUE	FALSE	FALSE	FALSE	TRUE	0.001	0.00852047	6.49212	TRUE	0	0	0.0419844	0.00043569	4.09583e-05	3.70689e-12	7.04333	-0.00835058
ck17-21	NR	NRG2	ERBB2_ERBB3	secreted	FALSE	FALSE	FALSE	TRUE	FALSE	0.308	0.602427	0.399091	FALSE	0.378378	0.684143	0.00160167	-6.13389e-05	1.73637e-05	1.57146e-12	7.04334	0.00327807
ck17-7	NR	INHBA_INHBB	ACVR1B_ACVR2A	secreted	FALSE	FALSE	FALSE	TRUE	FALSE	0.994	1	-2.52546	FALSE	0.996997	1	-0.0139248	-0.0006277	2.77225e-05	2.5082e-12	7.04347	-0.026201
ck17-27	R	FGF19	FGFR2	secreted	FALSE	FALSE	FALSE	TRUE	FALSE	0.937	1	-1.54935	FALSE	0.925926	1	-0.00438911	0.000214866	8.83011e-06	7.98239e-13	7.04383	-0.00953963
ck17-19	NR	NRG1	ERBB4	secreted	FALSE	FALSE	FALSE	TRUE	FALSE	0.961	1	-1.75996	FALSE	0.997998	1	-0.0118008	0.000243136	4.68306e-05	4.23272e-12	7.04391	-0.0366078
ck17-27	R	UTS2B	SSTR5	secreted	FALSE	FALSE	FALSE	TRUE	FALSE	0.998	1	-0.765237	FALSE	0.907908	1	-0.00222427	5.0245e-05	8.83457e-06	7.98239e-13	7.04405	-0.00222004
ck17-27	R	WNT16	FZD3_LRP5	secreted	FALSE	FALSE	FALSE	TRUE	FALSE	0.466	0.702016	-0.267305	FALSE	0.456456	0.691351	-0.000615362	0.000179328	8.8385e-06	7.98239e-13	7.04425	-0.00246965
ck17-12e6	NR	IL4	IL4R	secreted	FALSE	FALSE	FALSE	TRUE	FALSE	0.65	0.948633	-0.275468	FALSE	0.567568	0.894722	-0.000780899	0.00094017	3.90351e-05	3.52442e-12	7.04437	-0.0133977
ck17-208	NR	WNT2	FZD1_LRP5	secreted	FALSE	FALSE	FALSE	TRUE	FALSE	0.901	1	-1.32349	FALSE	0.974975	1	-0.00745001	0.00103108	4.10644e-05	3.70689e-12	7.04446	-0.0152552
ck17-19	NR	WNT2B	FZD8_LRP6	secreted	TRUE	FALSE	FALSE	FALSE	TRUE	0.005	0.0209749	2.77014	TRUE	0	0	0.0195197	0.000547685	4.69058e-05	4.23272e-12	7.04461	0.0174589
ck17-25	R	BMP8A	ACVR1_ACVR2A	secreted	FALSE	FALSE	FALSE	TRUE	FALSE	0.226	0.508914	0.749456	FALSE	0.234234	0.467864	0.00300236	-0.000847826	2.63919e-05	2.38107e-12	7.0447	-0.00638273
ck17-25	R	WNT9A	FZD1_LRP6	secreted	FALSE	FALSE	FALSE	TRUE	FALSE	0.015	0.0826882	2.01281	FALSE	0.02002	0.0649706	0.0103142	-2.64684e-05	2.63933e-05	2.38107e-12	7.04472	0.0212499
ck17-208	NR	GDF5	BMPR1B_ACVR2B	secreted	FALSE	FALSE	FALSE	TRUE	FALSE	0.729	1	-0.852495	FALSE	0.758759	1	-0.00569993	-0.000234121	4.11079e-05	3.70689e-12	7.04492	-0.00702473
ck17-25	R	WNT3A	LRP5	secreted	TRUE	FALSE	FALSE	FALSE	TRUE	0.005	0.0434463	2.66919	TRUE	0.001001	0.00445273	0.0138741	0.000156707	2.64109e-05	2.38107e-12	7.04501	0.0190543
ck17-27	R	FGF9	FGFR2	secreted	FALSE	FALSE	FALSE	TRUE	FALSE	0.574	0.79163	-0.178201	FALSE	0.551552	0.789915	-0.000448111	8.21714e-05	8.85517e-06	7.98239e-13	7.04506	-0.0130034
ck17-21	NR	WNT2	FZD2_LRP6	secreted	FALSE	FALSE	FALSE	TRUE	FALSE	0.131	0.3462	1.13035	FALSE	0.112112	0.27254	0.00472881	8.748e-06	1.74368e-05	1.57146e-12	7.04517	0.0410063
ck17-19	NR	CLCF1	CNTFR_LIFR_IL6ST	secreted	FALSE	TRUE	FALSE	FALSE	FALSE	0.052	0.133867	1.68711	TRUE	0.001001	0.00281846	0.0112709	-0.000297693	4.7019e-05	4.23272e-12	7.04565	0.0169983
ck17-25	R	WNT16	FZD6_LRP5	secreted	FALSE	FALSE	FALSE	TRUE	FALSE	0.896	1	-1.24837	FALSE	0.908909	1	-0.0066031	-0.000182305	2.64541e-05	2.38107e-12	7.04572	0.0340668
ck17-21	NR	ARTN	GFRA1_RET	secreted	FALSE	FALSE	FALSE	TRUE	FALSE	0.492	0.79003	-0.0630828	FALSE	0.570571	0.885578	-0.00015891	0.000104732	1.74665e-05	1.57146e-12	7.0459	-0.00426634
ck17-5	R	WNT16	FZD5_LRP6	secreted	FALSE	FALSE	FALSE	TRUE	FALSE	0.24	0.472103	0.73485	FALSE	0.0860861	0.184735	0.0101587	0.00413959	6.70906e-05	6.03478e-12	7.046	0.0447404
ck17-21	NR	EDN3	EDNRB	secreted	FALSE	FALSE	FALSE	TRUE	FALSE	0.173	0.420594	0.904985	FALSE	0.145145	0.33464	0.00548355	0.00170063	1.74732e-05	1.57146e-12	7.04607	-0.0019393
ck17-25	R	WNT8B	FZD1_LRP5	secreted	FALSE	FALSE	FALSE	TRUE	FALSE	0.044	0.173518	1.71448	FALSE	0.046046	0.130548	0.00892331	0.000101465	2.64762e-05	2.38107e-12	7.04608	-0.019415
ck17-25	R	IL10	IL10RA_IL10RB	secreted	FALSE	FALSE	FALSE	TRUE	FALSE	0.094	0.292656	1.35083	FALSE	0.105105	0.257849	0.00469386	-0.00226366	2.65284e-05	2.38107e-12	7.04694	-0.0130292
ck17-19	NR	IFNB1	IFNAR1_IFNAR2	secreted	FALSE	FALSE	FALSE	TRUE	FALSE	0.865	0.964642	-1.2423	FALSE	0.877878	1	-0.00850365	2.82243e-05	4.7167e-05	4.23272e-12	7.04702	-0.0140217
ck17-208	NR	SPP1	ITGA8_ITGB1	secreted	FALSE	FALSE	FALSE	TRUE	FALSE	0.971	1	-1.63392	FALSE	1	1	-0.010128	0.000374635	4.13178e-05	3.70689e-12	7.04713	-0.0155379
ck17-19	NR	WNT2B	FZD9_LRP5	secreted	FALSE	TRUE	FALSE	FALSE	FALSE	0.016	0.0528421	2.41149	TRUE	0	0	0.0169509	0.000386572	4.71819e-05	4.23272e-12	7.04716	0.00901054
ck17-19	NR	F2	PARD3	secreted	FALSE	FALSE	FALSE	TRUE	FALSE	0.399	0.597904	0.295827	FALSE	0.435435	0.622286	0.0020406	7.35525e-06	4.72391e-05	4.23272e-12	7.04768	-0.0177675
ck17-21	NR	PTN	PTPRZ1	secreted	FALSE	FALSE	FALSE	TRUE	FALSE	0.786	0.972916	-0.779281	FALSE	0.778779	1	-0.00311572	0.000148476	1.75454e-05	1.57146e-12	7.04786	-0.0112882
ck17-1592	R	ADM	CALCR	secreted	FALSE	TRUE	FALSE	FALSE	FALSE	0.042	0.0846947	1.65842	TRUE	0	0	0.0263516	0.000682987	0.000239559	2.14088e-11	7.04882	0.0223494
ck17-1294	R	IGF1	IGF1R	secreted	FALSE	FALSE	FALSE	TRUE	FALSE	0.69	0.903689	-0.474081	FALSE	0.808809	1	-0.00655362	-0.000586723	0.000158413	1.41531e-11	7.04894	-0.0250733
ck17-7	NR	TNF	TNFRSF1A	secreted	FALSE	FALSE	FALSE	TRUE	FALSE	0.613	0.918466	-0.300403	FALSE	0.708709	1	-0.00255514	-0.000963093	2.80869e-05	2.5082e-12	7.04914	0.0122371
ck17-5	R	FGF18	FGFR1	secreted	TRUE	FALSE	FALSE	FALSE	TRUE	0.001	0.00493805	3.89596	TRUE	0	0	0.0327586	0.000719947	6.76272e-05	6.03478e-12	7.04946	0.0506591
ck17-21	NR	WNT9B	FZD2_LRP6	secreted	FALSE	FALSE	FALSE	TRUE	FALSE	0.662	0.923942	-0.55157	FALSE	0.718719	0.998985	-0.00238961	-7.42624e-05	1.7621e-05	1.57146e-12	7.04973	-0.00743387
ck17-21	NR	WNT4	FZD4_LRP6	secreted	FALSE	FALSE	FALSE	TRUE	FALSE	0.773	0.970314	-0.81258	FALSE	0.76977	1	-0.00339742	1.45879e-05	1.76314e-05	1.57146e-12	7.04999	0.0155784
ck17-27	R	WNT6	FZD3_LRP5	secreted	FALSE	FALSE	FALSE	TRUE	FALSE	0.128	0.278663	1.11755	FALSE	0.0970971	0.200683	0.00308913	-0.000255578	8.95737e-06	7.98239e-13	7.05005	0.0086509
ck17-27	R	FGF6	FGFR2	secreted	FALSE	FALSE	FALSE	TRUE	FALSE	0.811	0.953539	-0.889269	FALSE	0.813814	0.985408	-0.00270749	-4.58561e-05	8.95842e-06	7.98239e-13	7.0501	-0.0116419
ck17-27	R	IL5	IL5RA_CSF2RB	secreted	FALSE	FALSE	FALSE	TRUE	FALSE	0.311	0.534981	-0.186432	FALSE	0.308308	0.518158	-0.000447059	0.000111154	8.9652e-06	7.98239e-13	7.05043	-0.00147922
ck17-25	R	FGF5	FGFR3	secreted	FALSE	FALSE	FALSE	TRUE	FALSE	0.683	0.917427	-0.495277	FALSE	0.71972	0.969648	-0.00257049	-9.00688e-06	2.67477e-05	2.38107e-12	7.05051	-0.0174447
ck17-5	R	FGF18	FGFR3	secreted	FALSE	FALSE	FALSE	TRUE	FALSE	0.943	1	-1.63247	FALSE	0.925926	1	-0.0134243	2.15621e-05	6.78397e-05	6.03478e-12	7.05082	-0.0574662
ck17-7	NR	IL1B	IL1R1_IL1RAP	secreted	TRUE	FALSE	FALSE	FALSE	TRUE	0.001	0.00822685	3.45031	TRUE	0	0	0.0187034	0.000377147	2.82119e-05	2.5082e-12	7.05107	0.0508971
ck17-25	R	WNT5B	FZD1	secreted	FALSE	FALSE	FALSE	TRUE	FALSE	0.055	0.203341	1.62314	FALSE	0.0590591	0.160957	0.00739678	-0.00100417	2.67883e-05	2.38107e-12	7.05117	0.0282936
ck17-5	R	GDF5	BMPR1B_BMPR2	secreted	FALSE	FALSE	FALSE	TRUE	FALSE	0.678	0.922602	-0.490722	FALSE	0.734735	1	-0.00702059	-0.00297525	6.79579e-05	6.03478e-12	7.05158	-0.0139372
ck17-27	R	WNT3	FZD3_LRP5	secreted	FALSE	TRUE	FALSE	FALSE	FALSE	0.021	0.065946	2.27548	TRUE	0.02002	0.0488178	0.00682428	-1.26083e-06	8.99767e-06	7.98239e-13	7.052	-0.00115593
ck17-1294	R	SEMA3A	NRP1_PLXNA2	secreted	TRUE	FALSE	FALSE	FALSE	TRUE	0.003	0.0191135	2.19063	TRUE	0	0	0.0268682	-0.000807136	0.000159606	1.41531e-11	7.0522	0.0651666
ck17-12e6	NR	BAG6	NCR3	secreted	FALSE	FALSE	FALSE	TRUE	FALSE	0.724	1	-0.624346	FALSE	0.772773	1	-0.00394201	-5.0622e-06	3.9762e-05	3.52442e-12	7.05238	-0.00641903
ck17-5	R	WNT11	FZD5	secreted	FALSE	FALSE	FALSE	TRUE	FALSE	0.994	1	-2.55574	FALSE	1	1	-0.0261193	-0.00503055	6.80876e-05	6.03478e-12	7.05241	-0.0374632
ck17-25	R	SEMA3A	NRP1_PLXNA2	secreted	FALSE	FALSE	FALSE	TRUE	FALSE	0.199	0.473048	0.857965	FALSE	0.223223	0.45467	0.00283944	-0.00160888	2.68814e-05	2.38107e-12	7.05268	0.000333023
ck17-1592	R	SPP1	ITGA9_ITGB1	secreted	FALSE	TRUE	FALSE	FALSE	FALSE	0.237	0.343055	0.783295	TRUE	0	0	0.0131692	0.00098475	0.000241969	2.14088e-11	7.05317	-0.0055898
ck17-208	NR	BMP10	ACVRL1_ACVR2A	secreted	FALSE	FALSE	FALSE	TRUE	FALSE	0.494	0.832812	-0.440112	FALSE	0.561562	0.901082	-0.00238214	0.000466685	4.18991e-05	3.70689e-12	7.0532	-0.00534432
ck17-208	NR	CCL7	ACKR1	secreted	FALSE	FALSE	FALSE	TRUE	FALSE	0.197	0.464448	0.827256	FALSE	0.173173	0.387918	0.00677254	0.00141658	4.19174e-05	3.70689e-12	7.05338	0.0430306
ck17-21	NR	WNT6	FZD2_LRP6	secreted	FALSE	FALSE	FALSE	TRUE	FALSE	0.61	0.896306	-0.357508	FALSE	0.614615	0.925106	-0.00146195	4.52685e-05	1.77739e-05	1.57146e-12	7.05348	-0.00605715
ck17-25	R	CCL4	CCR5	secreted	FALSE	FALSE	FALSE	TRUE	FALSE	0.267	0.5633	0.665727	FALSE	0.0910911	0.228911	0.00375371	0.000298348	2.69397e-05	2.38107e-12	7.05362	0.0183656
ck17-27	R	WNT7A	FZD3_LRP5	secreted	FALSE	FALSE	FALSE	TRUE	FALSE	0.171	0.345963	0.980245	FALSE	0.179179	0.336773	0.002441	-0.000505209	9.03356e-06	7.98239e-13	7.05373	0.00269193
ck17-19	NR	RETN	CAP1	secreted	FALSE	FALSE	FALSE	TRUE	FALSE	0.269	0.446161	0.669578	FALSE	0.276276	0.435589	0.00489264	0.000258233	4.79054e-05	4.23272e-12	7.05377	-0.0192019
ck17-5	R	GDF3	ACVR1B_ACVR2A	secreted	FALSE	FALSE	FALSE	TRUE	FALSE	0.468	0.733551	0.144607	FALSE	0.554555	0.835042	0.00230326	0.00110771	6.83521e-05	6.03478e-12	7.05409	0.0280374
ck17-21	NR	WNT5A	FZD1	secreted	FALSE	FALSE	FALSE	TRUE	FALSE	0.405	0.712454	0.223559	FALSE	0.339339	0.633264	-7.34718e-06	-0.000950911	1.78139e-05	1.57146e-12	7.05446	-0.00602156
ck17-1294	R	WNT5A	FZD7	secreted	TRUE	FALSE	FALSE	FALSE	TRUE	0.003	0.0191135	2.56225	TRUE	0	0	0.0321753	-0.000281211	0.000160458	1.41531e-11	7.05451	0.0763988
ck17-7	NR	WNT5B	FZD3	secreted	FALSE	TRUE	FALSE	FALSE	FALSE	0.078	0.247953	1.40652	TRUE	0.002002	0.00816726	0.00785134	0.000348111	2.8458e-05	2.5082e-12	7.05484	-0.00691555
ck17-21	NR	GAL	GALR1	secreted	FALSE	FALSE	FALSE	TRUE	FALSE	0.998	1	-0.837858	FALSE	0.791792	1	-0.00286291	0.000675224	1.78323e-05	1.57146e-12	7.05491	-0.00279035
ck17-7	NR	SEMA3G	NRP2_PLXNA4	secreted	FALSE	TRUE	FALSE	FALSE	FALSE	0.011	0.0556895	2.48041	TRUE	0	0	0.0136807	0.000445755	2.84707e-05	2.5082e-12	7.05504	0.0031975
ck17-27	R	BMP5	ACVR1_ACVR2B	secreted	FALSE	FALSE	FALSE	TRUE	FALSE	0.694	0.883181	-0.552949	FALSE	0.791792	0.97413	-0.00190012	-0.00023518	9.06622e-06	7.98239e-13	7.05529	-0.00456171
ck17-21	NR	WNT16	FZD2_LRP6	secreted	FALSE	FALSE	FALSE	TRUE	FALSE	0.974	1	-1.41676	FALSE	0.97998	1	-0.00609313	-0.000107389	1.78503e-05	1.57146e-12	7.05534	-0.00666967
ck17-25	R	GZMA	F2RL2	secreted	FALSE	FALSE	FALSE	TRUE	FALSE	0.221	0.502065	0.793508	FALSE	0.126126	0.294041	0.0037926	-0.000334176	2.7047e-05	2.38107e-12	7.05535	0.0230567
ck17-25	R	F2	F2RL1	secreted	FALSE	FALSE	FALSE	TRUE	FALSE	0.39	0.683166	0.194731	FALSE	0.364364	0.64095	0.00136563	0.0003527	2.70576e-05	2.38107e-12	7.05552	-0.0228766
ck17-1294	R	PTHLH	PTH1R	secreted	FALSE	TRUE	FALSE	FALSE	FALSE	0.091	0.246783	1.44012	TRUE	0.001001	0.00371331	0.0166069	-0.00165727	0.000160843	1.41531e-11	7.05555	0.0546309
ck17-5	R	WNT5B	FZD1	secreted	FALSE	FALSE	FALSE	TRUE	FALSE	0.137	0.315458	1.09217	FALSE	0.0760761	0.165779	0.00595081	-0.00309401	6.85836e-05	6.03478e-12	7.05556	-0.00311648
ck17-5	R	VIP	VIPR1	secreted	FALSE	FALSE	FALSE	TRUE	FALSE	0.386	0.650719	0.294214	FALSE	0.96997	1	-0.0111357	-0.0135732	6.86388e-05	6.03478e-12	7.05591	-0.0343116
ck17-27	R	CD40LG	ITGA2B_ITGB3	secreted	FALSE	FALSE	FALSE	TRUE	FALSE	0.463	0.698098	-0.0980253	FALSE	0.412412	0.641733	-0.000221428	7.39592e-05	9.08044e-06	7.98239e-13	7.05597	-0.00481917
ck17-21	NR	UTS2B	UTS2R	secreted	FALSE	FALSE	FALSE	TRUE	FALSE	0.495	0.793375	-0.126853	FALSE	0.352352	0.649207	0.00160819	0.00214454	1.7877e-05	1.57146e-12	7.05599	-0.00380124
ck17-21	NR	WNT2	FZD6_LRP5	secreted	FALSE	FALSE	FALSE	TRUE	FALSE	0.485	0.785346	-0.0428592	FALSE	0.505506	0.818102	0.00010269	0.000283906	1.78775e-05	1.57146e-12	7.056	-0.0122152
ck17-5	R	FGF17	FGFR3	secreted	FALSE	FALSE	FALSE	TRUE	FALSE	0.622	0.875717	-0.326599	FALSE	0.582583	0.861896	-0.00228461	0.000422195	6.86886e-05	6.03478e-12	7.05622	0.0196333
ck17-7	NR	NGF	NGFR	secreted	FALSE	FALSE	FALSE	TRUE	FALSE	0.534	0.848005	-0.116491	FALSE	0.443443	0.772048	-0.000337351	0.000285148	2.85556e-05	2.5082e-12	7.05633	-0.0246556
ck17-27	R	CRH	CRHR2	secreted	FALSE	FALSE	FALSE	TRUE	FALSE	0.547	0.77333	-0.465197	FALSE	0.585586	0.818705	-0.00142926	-2.68195e-05	9.08849e-06	7.98239e-13	7.05636	-0.00240506
ck17-7	NR	WNT11	FZD3	secreted	FALSE	FALSE	FALSE	TRUE	FALSE	0.977	1	-1.89299	FALSE	0.997998	1	-0.0105099	-0.000393675	2.8559e-05	2.5082e-12	7.05638	0.0502912
ck17-12e6	NR	CXCL11	CXCR3	secreted	TRUE	FALSE	FALSE	FALSE	TRUE	0.01	0.04437	2.92902	TRUE	0.003003	0.011226	0.0197407	0.00118516	4.01333e-05	3.52442e-12	7.05642	0.00926159
ck17-12e6	NR	WNT9A	FZD2_LRP5	secreted	FALSE	TRUE	FALSE	FALSE	FALSE	0.02	0.0773364	2.15014	TRUE	0.00800801	0.0280532	0.014021	0.000394905	4.01618e-05	3.52442e-12	7.05673	0.0331584
ck17-19	NR	WNT9A	FZD5_LRP6	secreted	FALSE	TRUE	FALSE	FALSE	FALSE	0.025	0.0765244	2.02862	TRUE	0.011011	0.0264264	0.0132346	-0.000858551	4.82633e-05	4.23272e-12	7.057	0.0154969
ck17-25	R	WNT3A	FZD1_LRP6	secreted	FALSE	FALSE	FALSE	TRUE	FALSE	0.472	0.747617	0.112188	FALSE	0.502503	0.777097	-0.00019386	-0.000778471	2.71545e-05	2.38107e-12	7.05707	-0.0224885
ck17-7	NR	WNT2	FZD8_LRP5	secreted	FALSE	FALSE	FALSE	TRUE	FALSE	0.558	0.87209	-0.156959	FALSE	0.668669	0.996894	-0.00138175	-0.000542068	2.86189e-05	2.5082e-12	7.05729	-0.00502676
ck17-21	NR	WNT11	FZD2	secreted	FALSE	TRUE	FALSE	FALSE	FALSE	0.015	0.0677937	2.02179	TRUE	0.00500501	0.0186804	0.00845534	-0.000106978	1.79354e-05	1.57146e-12	7.05741	-0.00701941
ck17-19	NR	BMP8A	BMPR1A_BMPR2	secreted	FALSE	FALSE	FALSE	TRUE	FALSE	0.246	0.418617	0.694445	FALSE	0.218218	0.357859	0.00464553	-0.000181527	4.83158e-05	4.23272e-12	7.05747	0.0224481
ck17-21	NR	WNT11	FZD7	secreted	TRUE	FALSE	FALSE	FALSE	TRUE	0.005	0.0284704	2.71425	TRUE	0	0	0.0116731	0.00017445	1.79471e-05	1.57146e-12	7.05769	0.01398
ck17-25	R	TNFSF13	TNFRSF17	secreted	FALSE	TRUE	FALSE	FALSE	FALSE	0.034	0.146476	1.79884	TRUE	0.002002	0.00856105	0.00949545	0.00010757	2.72365e-05	2.38107e-12	7.05838	0.00801497
ck17-208	NR	WNT5A	MCAM	secreted	FALSE	FALSE	FALSE	TRUE	FALSE	0.905	1	-1.33967	FALSE	0.916917	1	-0.00867226	5.13278e-05	4.24027e-05	3.70689e-12	7.05838	-0.0144469
ck17-25	R	EDN1	EDNRA	secreted	FALSE	FALSE	FALSE	TRUE	FALSE	0.08	0.265172	1.49039	FALSE	0.0890891	0.224609	0.00702563	-0.000753824	2.72456e-05	2.38107e-12	7.05852	0.0415579
ck17-5	R	WNT9B	FZD6_LRP6	secreted	FALSE	FALSE	FALSE	TRUE	FALSE	0.453	0.717429	0.199574	FALSE	0.403403	0.654032	0.0024609	0.00080201	6.90919e-05	6.03478e-12	7.05877	-0.0204506
ck17-7	NR	F2	F2RL3	secreted	FALSE	FALSE	FALSE	TRUE	FALSE	0.063	0.21529	1.62168	FALSE	0.036036	0.111718	0.00919503	0.000503718	2.87238e-05	2.5082e-12	7.05888	-0.00906508
ck17-12e6	NR	WNT4	FZD2_LRP5	secreted	FALSE	FALSE	FALSE	TRUE	FALSE	0.11	0.297467	1.20835	FALSE	0.0500501	0.1437	0.0072218	-0.000460127	4.04158e-05	3.52442e-12	7.05946	0.0123778
ck17-208	NR	BMP7	BMPR1B_ACVR2B	secreted	FALSE	FALSE	FALSE	TRUE	FALSE	0.222	0.510986	0.665701	FALSE	0.239239	0.489505	0.00404349	-0.000297118	4.2515e-05	3.70689e-12	7.05953	0.00046733
ck17-12e6	NR	WNT2	FZD6_LRP6	secreted	FALSE	FALSE	FALSE	TRUE	FALSE	0.784	1	-0.81343	FALSE	0.773774	1	-0.00552846	-0.000356469	4.04274e-05	3.52442e-12	7.05959	-0.0187445
ck17-5	R	CXCL1	ACKR1	secreted	FALSE	FALSE	FALSE	TRUE	FALSE	0.695	0.935233	-0.521416	FALSE	0.683684	0.961821	-0.00420147	0.000136729	6.92231e-05	6.03478e-12	7.05959	-0.001729
ck17-21	NR	BMP2	BMPR1A_ACVR2A	secreted	FALSE	TRUE	FALSE	FALSE	FALSE	0.042	0.151779	1.85259	TRUE	0.00800801	0.0288985	0.00771001	-0.000156342	1.80296e-05	1.57146e-12	7.05968	-0.00257373
ck17-25	R	CTSG	F2RL1	secreted	FALSE	FALSE	FALSE	TRUE	FALSE	0.857	1	-1.02943	FALSE	0.867868	1	-0.00611611	-0.000735593	2.73186e-05	2.38107e-12	7.05969	-0.00633973
ck17-1294	R	WNT5A	FZD4	secreted	FALSE	FALSE	FALSE	TRUE	FALSE	0.282	0.516882	0.677456	FALSE	0.148148	0.304803	0.00872792	9.5087e-05	0.000162385	1.41531e-11	7.05969	-0.00523274
ck17-25	R	BMP8A	ACVR1_ACVR2B	secreted	FALSE	FALSE	FALSE	TRUE	FALSE	0.449	0.727847	0.138104	FALSE	0.432432	0.70538	-4.52273e-05	-0.000767166	2.73268e-05	2.38107e-12	7.05982	-0.00315343
ck17-5	R	CCL4	ACKR2	secreted	FALSE	FALSE	FALSE	TRUE	FALSE	0.759	0.981132	-0.710252	FALSE	0.898899	1	-0.0062772	-0.000365599	6.92763e-05	6.03478e-12	7.05992	0.020104
ck17-19	NR	WNT11	FZD7	secreted	TRUE	FALSE	FALSE	FALSE	TRUE	0.01	0.0370025	2.58737	TRUE	0.003003	0.00802216	0.019077	0.00103982	4.85981e-05	4.23272e-12	7.06	-0.0265871
ck17-19	NR	WNT2B	FZD4_LRP6	secreted	FALSE	TRUE	FALSE	FALSE	FALSE	0.069	0.163902	1.5488	TRUE	0.012012	0.0286018	0.0104753	-0.000322964	4.86092e-05	4.23272e-12	7.0601	-0.021456
ck17-27	R	CD40LG	ITGAM_ITGB2	secreted	FALSE	FALSE	FALSE	TRUE	FALSE	0.443	0.676709	0.0907748	FALSE	0.446446	0.682049	0.0002284	-4.65723e-05	9.17588e-06	7.98239e-13	7.06051	0.0192536
ck17-25	R	TNFSF13	TNFRSF13B	secreted	FALSE	FALSE	FALSE	TRUE	FALSE	0.667	0.904626	-0.441316	FALSE	0.754755	0.99266	-0.00251034	-0.000201425	2.73726e-05	2.38107e-12	7.06054	-0.00720584
ck17-208	NR	WNT7A	FZD9_LRP5	secreted	FALSE	FALSE	FALSE	TRUE	FALSE	0.631	0.946825	-0.556167	FALSE	0.836837	1	-0.00353491	9.5984e-05	4.26203e-05	3.70689e-12	7.06061	-0.00790671
ck17-1294	R	FGF18	FGFR3	secreted	FALSE	FALSE	FALSE	TRUE	FALSE	0.994	1	-2.58601	FALSE	0.991992	1	-0.0320371	0.000954404	0.000162759	1.41531e-11	7.06069	-0.0368769
ck17-19	NR	WNT5B	FZD7	secreted	FALSE	FALSE	FALSE	TRUE	FALSE	0.486	0.682757	-0.0318976	FALSE	0.492492	0.685049	-8.59211e-06	0.000214028	4.87095e-05	4.23272e-12	7.06099	0.0150182
ck17-25	R	SEMA3C	NRP1_PLXNA4	secreted	FALSE	FALSE	FALSE	TRUE	FALSE	0.844	1	-1.05015	FALSE	0.960961	1	-0.00498448	0.000512907	2.74036e-05	2.38107e-12	7.06104	0.0202495
ck17-27	R	WNT9B	FZD4_LRP5	secreted	FALSE	FALSE	FALSE	TRUE	FALSE	0.09	0.21825	1.42757	FALSE	0.182182	0.341325	0.00354591	-0.000781911	9.19056e-06	7.98239e-13	7.06121	-0.00601329
ck17-27	R	WNT8B	FZD3_LRP6	secreted	FALSE	FALSE	FALSE	TRUE	FALSE	0.781	0.936849	-0.740684	FALSE	0.824825	0.991928	-0.00215045	9.51673e-05	9.19187e-06	7.98239e-13	7.06127	-0.00252439
ck17-27	R	NPY	NPY1R	secreted	FALSE	FALSE	FALSE	TRUE	FALSE	0.663	0.862592	-0.676891	FALSE	0.732733	0.934062	-0.00203994	1.35138e-05	9.20306e-06	7.98239e-13	7.0618	-0.00205875
ck17-12e6	NR	WNT4	FZD1_LRP6	secreted	TRUE	FALSE	FALSE	FALSE	TRUE	0.005	0.0243382	2.80372	TRUE	0	0	0.0173277	-0.00054816	4.06506e-05	3.52442e-12	7.06198	0.0186217
ck17-21	NR	ANGPTL7	LILRB3	secreted	FALSE	TRUE	FALSE	FALSE	FALSE	0.029	0.113316	2.20806	TRUE	0.01001	0.0351055	0.0101569	0.000756181	1.81259e-05	1.57146e-12	7.062	-0.00817757
ck17-1294	R	WNT2	FZD8_LRP6	secreted	FALSE	TRUE	FALSE	FALSE	FALSE	0.152	0.348692	1.09557	TRUE	0	0	0.0149618	0.000963597	0.000163253	1.41531e-11	7.06201	0.00938077
ck17-7	NR	INHBB	ACVR1B_ACVR2B	secreted	FALSE	FALSE	FALSE	TRUE	FALSE	1	1	-3.30107	FALSE	1	1	-0.0181009	-0.000334005	2.89677e-05	2.5082e-12	7.06255	-0.026013
ck17-7	NR	BMP8B	ACVR1_BMPR2	secreted	FALSE	FALSE	FALSE	TRUE	FALSE	0.04	0.152206	1.76281	FALSE	0.03003	0.0957441	0.0103752	0.000883515	2.89918e-05	2.5082e-12	7.06291	0.0382114
ck17-19	NR	CTSG	F2RL1	secreted	TRUE	FALSE	FALSE	FALSE	TRUE	0.002	0.00977922	3.20059	TRUE	0	0	0.022564	0.000166623	4.89706e-05	4.23272e-12	7.06332	0.0153415
ck17-208	NR	PTN	ALK	secreted	FALSE	FALSE	FALSE	TRUE	FALSE	0.616	0.939123	-0.446138	FALSE	0.721722	1	-0.00215663	0.000766784	4.29381e-05	3.70689e-12	7.06383	-0.010884
ck17-27	R	FGF1	FGFR2	secreted	FALSE	FALSE	FALSE	TRUE	FALSE	0.532	0.758882	-0.0721817	FALSE	0.547548	0.785457	-0.00114474	-0.0009252	9.25082e-06	7.98239e-13	7.06405	-0.0174388
ck17-208	NR	WNT2	FZD5_LRP6	secreted	FALSE	FALSE	FALSE	TRUE	FALSE	0.978	1	-1.72711	FALSE	0.997998	1	-0.010436	0.000884634	4.29637e-05	3.70689e-12	7.06409	-0.0234635
ck17-208	NR	WNT2	FZD1_LRP6	secreted	FALSE	FALSE	FALSE	TRUE	FALSE	0.06	0.197336	1.71888	FALSE	0.016016	0.0528456	0.011317	4.90598e-05	4.29737e-05	3.70689e-12	7.06419	-0.0229523
ck17-19	NR	CXCL11	ACKR1	secreted	TRUE	FALSE	FALSE	FALSE	TRUE	0.013	0.0453194	2.67004	TRUE	0.00600601	0.01511	0.0196535	0.000926865	4.91909e-05	4.23272e-12	7.06527	0.0323422
ck17-27	R	TNFSF13B	TNFRSF13B	secreted	FALSE	FALSE	FALSE	TRUE	FALSE	0.057	0.148985	1.66221	FALSE	0.0510511	0.114946	0.00509792	3.45464e-05	9.27915e-06	7.98239e-13	7.06538	-0.000577639
ck17-27	R	BMP8B	ACVR1_ACVR2B	secreted	FALSE	FALSE	FALSE	TRUE	FALSE	0.127	0.277524	1.11002	FALSE	0.192192	0.355919	0.00310407	-0.000277747	9.282e-06	7.98239e-13	7.06551	0.00862215
ck17-12e6	NR	NRG2	ERBB3	secreted	FALSE	FALSE	FALSE	TRUE	FALSE	0.647	0.945923	-0.386984	FALSE	0.564565	0.89167	-0.00264005	-0.000161974	4.10058e-05	3.52442e-12	7.06576	-0.0207245
ck17-19	NR	CCL17	ACKR1	secreted	FALSE	FALSE	FALSE	TRUE	FALSE	0.252	0.42451	0.554416	FALSE	0.228228	0.369466	0.00456777	0.000676858	4.92527e-05	4.23272e-12	7.06581	0.00891867
ck17-21	NR	BMP5	ACVR1_BMPR2	secreted	FALSE	FALSE	FALSE	TRUE	FALSE	0.985	1	-1.84888	FALSE	0.974975	1	-0.00805842	-0.000149576	1.82982e-05	1.57146e-12	7.06611	-0.00935329
ck17-5	R	TNFSF13B	TNFRSF13C	secreted	TRUE	FALSE	FALSE	FALSE	TRUE	0.001	0.00493805	2.92448	TRUE	0	0	0.0237159	-0.000801298	7.02817e-05	6.03478e-12	7.06618	-0.0118505
ck17-19	NR	CXCL1	ACKR1	secreted	FALSE	FALSE	FALSE	TRUE	FALSE	0.27	0.447327	0.550397	FALSE	0.328328	0.500941	0.00347817	-0.000386327	4.92986e-05	4.23272e-12	7.06622	-0.00276721
ck17-19	NR	WNT5B	FZD6	secreted	FALSE	FALSE	FALSE	TRUE	FALSE	0.6	0.784375	-0.245146	FALSE	0.655656	0.840128	-0.00138863	0.000332865	4.93132e-05	4.23272e-12	7.06634	0.0238923
ck17-25	R	WNT11	FZD2	secreted	FALSE	FALSE	FALSE	TRUE	FALSE	0.246	0.537426	0.694739	FALSE	0.262262	0.509388	0.00372906	6.96741e-05	2.77442e-05	2.38107e-12	7.0664	-0.000569072
ck17-25	R	WNT8B	FZD7_LRP5	secreted	FALSE	FALSE	FALSE	TRUE	FALSE	0.261	0.556752	0.645794	FALSE	0.216216	0.445676	0.00390991	0.000507392	2.77595e-05	2.38107e-12	7.06664	-0.0203428
ck17-19	NR	IL1A	IL1R2	secreted	FALSE	FALSE	FALSE	TRUE	FALSE	0.305	0.492315	0.515411	FALSE	0.259259	0.412198	0.00345421	-0.000166868	4.93593e-05	4.23272e-12	7.06675	-0.0317716
ck17-21	NR	F2	F2RL1	secreted	FALSE	FALSE	FALSE	TRUE	FALSE	0.365	0.672144	0.321049	FALSE	0.366366	0.666573	0.000878278	-0.000496164	1.83277e-05	1.57146e-12	7.06681	-0.0205458
ck17-7	NR	GDF6	BMPR1B_ACVR2B	secreted	FALSE	FALSE	FALSE	TRUE	FALSE	0.199	0.458061	0.831431	FALSE	0.238238	0.485952	0.00521961	0.000721433	2.92699e-05	2.5082e-12	7.06706	0.00565783
ck17-208	NR	APELA	APLNR	secreted	TRUE	FALSE	FALSE	FALSE	TRUE	0.001	0.00852047	3.80095	TRUE	0	0	0.0261891	0.00118278	4.32827e-05	3.70689e-12	7.06731	-0.0161088
ck17-5	R	SLURP1	CHRNB2	secreted	FALSE	FALSE	FALSE	TRUE	FALSE	0.74	0.969021	-0.652633	FALSE	0.78979	1	-0.00514636	0.000333345	7.04979e-05	6.03478e-12	7.06751	0.00618801
ck17-1294	R	NMU	NMUR1	secreted	TRUE	FALSE	FALSE	FALSE	TRUE	0.003	0.0191135	2.72137	TRUE	0	0	0.0353785	0.000368668	0.000165502	1.41531e-11	7.06795	0.0493372
ck17-21	NR	IL9	IL2RG	secreted	FALSE	FALSE	FALSE	TRUE	FALSE	0.882	1	-1.18239	FALSE	0.900901	1	-0.00532593	-0.000257312	1.83762e-05	1.57146e-12	7.06795	-0.0139519
ck17-5	R	PRSS1	F2RL1	secreted	FALSE	FALSE	FALSE	TRUE	FALSE	0.576	0.836275	-0.461704	FALSE	0.768769	1	-0.00829204	-0.00441342	7.05712e-05	6.03478e-12	7.06797	-0.014778
ck17-5	R	BMP8B	ACVR1_ACVR2A	secreted	FALSE	FALSE	FALSE	TRUE	FALSE	0.413	0.675818	0.255767	FALSE	0.47047	0.740061	-0.000256971	-0.00240575	7.05822e-05	6.03478e-12	7.06803	0.0523713
ck17-25	R	WNT6	FZD7_LRP6	secreted	TRUE	FALSE	FALSE	FALSE	TRUE	0.005	0.0434463	2.5929	TRUE	0.001001	0.00445273	0.0139245	0.000241179	2.7849e-05	2.38107e-12	7.06804	0.0230019
ck17-7	NR	GDF7	BMPR1B_BMPR2	secreted	FALSE	FALSE	FALSE	TRUE	FALSE	0.989	1	-2.07481	FALSE	0.994995	1	-0.0112244	1.53288e-05	2.93463e-05	2.5082e-12	7.06819	-0.0222915
ck17-19	NR	WNT16	FZD6_LRP5	secreted	FALSE	FALSE	FALSE	TRUE	FALSE	0.037	0.103959	1.76332	FALSE	0.037037	0.0793201	0.0127061	0.00029497	4.95403e-05	4.23272e-12	7.06834	0.0125466
ck17-21	NR	CCL2	ACKR2	secreted	FALSE	FALSE	FALSE	TRUE	FALSE	0.339	0.639923	0.37753	FALSE	0.28028	0.55201	0.00188517	0.000265894	1.83966e-05	1.57146e-12	7.06843	0.00563691
ck17-27	R	KLK3	NGFR	secreted	FALSE	FALSE	FALSE	TRUE	FALSE	0.581	0.800021	-0.28734	FALSE	0.541542	0.781291	-0.000770857	0.000108163	9.35845e-06	7.98239e-13	7.06907	-0.00956227
ck17-208	NR	BDNF	NTRK2	secreted	FALSE	FALSE	FALSE	TRUE	FALSE	0.355	0.685079	0.0593793	FALSE	0.405405	0.718161	0.000680302	0.000288834	4.34633e-05	3.70689e-12	7.06911	0.00441539
ck17-25	R	GDF6	BMPR1A_BMPR2	secreted	FALSE	FALSE	FALSE	TRUE	FALSE	0.043	0.171777	1.77817	FALSE	0.027027	0.0826835	0.00922025	-0.000177295	2.79308e-05	2.38107e-12	7.06931	0.00950935
ck17-25	R	TGFB3	ACVR1C_TGFBR2	secreted	FALSE	FALSE	FALSE	TRUE	FALSE	0.587	0.84691	-0.16708	FALSE	0.598599	0.868445	-0.00111098	-0.000227299	2.79732e-05	2.38107e-12	7.06997	0.00600841
ck17-25	R	WNT10B	FZD6_LRP6	secreted	FALSE	FALSE	FALSE	TRUE	FALSE	0.086	0.278459	1.407	FALSE	0.101101	0.250809	0.0064854	-0.000959998	2.80018e-05	2.38107e-12	7.07041	-0.00375331
ck17-7	NR	WNT3A	LRP5	secreted	FALSE	FALSE	FALSE	TRUE	FALSE	0.07	0.232071	1.4952	FALSE	0.042042	0.125986	0.00854579	0.000424142	2.95047e-05	2.5082e-12	7.07053	0.0462783
ck17-25	R	WNT2B	FZD6_LRP5	secreted	FALSE	FALSE	FALSE	TRUE	FALSE	0.395	0.688007	0.277211	FALSE	0.485485	0.75989	0.00120718	-0.000260794	2.80423e-05	2.38107e-12	7.07104	0.0365147
ck17-21	NR	CCL23	CCR1	secreted	FALSE	FALSE	FALSE	TRUE	FALSE	0.487	0.786378	-0.0260079	FALSE	0.528529	0.842071	-0.000289174	-0.000177213	1.85323e-05	1.57146e-12	7.07163	-0.0200527
ck17-21	NR	FGF7	FGFR1	secreted	TRUE	FALSE	FALSE	FALSE	TRUE	0.001	0.00759211	4.57418	TRUE	0	0	0.0199552	0.000260238	1.85389e-05	1.57146e-12	7.07178	0.0358819
ck17-25	R	EREG	ERBB4	secreted	FALSE	FALSE	FALSE	TRUE	FALSE	0.124	0.348015	1.12764	FALSE	0.112112	0.270748	0.00629422	0.000316934	2.80976e-05	2.38107e-12	7.0719	-0.00728294
ck17-25	R	EREG	ERBB2_ERBB4	secreted	FALSE	FALSE	FALSE	TRUE	FALSE	0.124	0.348015	1.12764	FALSE	0.112112	0.270748	0.00629422	0.000316934	2.80976e-05	2.38107e-12	7.0719	-0.00728294
ck17-27	R	WNT1	LRP6	secreted	FALSE	FALSE	FALSE	TRUE	FALSE	0.947	1	-1.54238	FALSE	0.936937	1	-0.00464027	9.52275e-05	9.42642e-06	7.98239e-13	7.07221	-0.010309
ck17-7	NR	KLK3	NGFR	secreted	FALSE	FALSE	FALSE	TRUE	FALSE	0.052	0.185924	1.76708	FALSE	0.037037	0.113256	0.0100468	0.000429219	2.96224e-05	2.5082e-12	7.07226	-0.0148109
ck17-19	NR	FLT3LG	FLT3	secreted	TRUE	FALSE	FALSE	FALSE	TRUE	0.003	0.0136084	3.71745	TRUE	0	0	0.0265574	0.000269379	5.00066e-05	4.23272e-12	7.07241	0.00949744
ck17-27	R	FGF5	FGFR2	secreted	FALSE	FALSE	FALSE	TRUE	FALSE	0.729	0.905932	-0.654634	FALSE	0.705706	0.912809	-0.00163133	0.000379118	9.43168e-06	7.98239e-13	7.07246	0.00518381
ck17-25	R	IL21	IL21R_IL2RG	secreted	FALSE	FALSE	FALSE	TRUE	FALSE	0.32	0.6222	0.439507	FALSE	0.431431	0.704489	0.0026612	0.000329937	2.81354e-05	2.38107e-12	7.07248	0.0117634
ck17-21	NR	BMP8B	ACVR1_BMPR2	secreted	FALSE	FALSE	FALSE	TRUE	FALSE	0.128	0.34035	1.14358	FALSE	0.137137	0.319987	0.00460457	-0.000325119	1.85826e-05	1.57146e-12	7.0728	0.011787
ck17-1294	R	SEMA3B	NRP1_PLXNA3	secreted	FALSE	TRUE	FALSE	FALSE	FALSE	0.03	0.112231	1.79251	TRUE	0.001001	0.00371331	0.0203657	-0.0028243	0.00016737	1.41531e-11	7.07283	0.0155068
ck17-27	R	WNT6	FZD8_LRP6	secreted	FALSE	FALSE	FALSE	TRUE	FALSE	0.471	0.707716	-0.0710057	FALSE	0.499499	0.741261	-0.000481895	-0.000263729	9.44033e-06	7.98239e-13	7.07285	0.00378543
ck17-21	NR	PRSS1	PARD3	secreted	FALSE	FALSE	FALSE	TRUE	FALSE	1	1	-3.13897	FALSE	1	1	-0.0146432	-0.00111024	1.85869e-05	1.57146e-12	7.0729	-0.0253071
ck17-7	NR	GDF5	BMPR1B_ACVR2A	secreted	FALSE	FALSE	FALSE	TRUE	FALSE	0.95	1	-1.5168	FALSE	0.944945	1	-0.00820024	6.30937e-05	2.96792e-05	2.5082e-12	7.07309	-0.0189301
ck17-7	NR	BMP8B	BMPR1B_ACVR2B	secreted	FALSE	FALSE	FALSE	TRUE	FALSE	0.032	0.127784	1.97143	FALSE	0.046046	0.134395	0.0102869	-0.000454941	2.96889e-05	2.5082e-12	7.07323	0.0152045
ck17-5	R	IL6	IL6R_IL6ST	secreted	TRUE	FALSE	FALSE	FALSE	TRUE	0.001	0.00493805	4.00091	TRUE	0	0	0.0304899	-0.00332566	7.14357e-05	6.03478e-12	7.07325	0.0534856
ck17-27	R	PRSS1	F2RL2	secreted	FALSE	FALSE	FALSE	TRUE	FALSE	0.209	0.401004	0.794996	FALSE	0.16016	0.30792	0.00263898	0.000195059	9.45025e-06	7.98239e-13	7.07331	-0.00716632
ck17-5	R	FGF19	FGFR2	secreted	FALSE	FALSE	FALSE	TRUE	FALSE	0.654	0.90479	-0.463196	FALSE	0.70971	0.989381	-0.00733693	-0.00342023	7.15005e-05	6.03478e-12	7.07365	0.0421529
ck17-21	NR	WNT9B	FZD6_LRP5	secreted	FALSE	FALSE	FALSE	TRUE	FALSE	0.697	0.940528	-0.675356	FALSE	0.756757	1	-0.00282049	9.376e-05	1.86204e-05	1.57146e-12	7.07369	-0.00542723
ck17-208	NR	WNT7A	FZD3_LRP5	secreted	FALSE	FALSE	FALSE	TRUE	FALSE	0.421	0.750792	0.175984	FALSE	0.341341	0.641109	0.00114453	-2.20449e-05	4.39418e-05	3.70689e-12	7.07387	0.000775268
ck17-21	NR	WNT7A	FZD9_LRP5	secreted	FALSE	FALSE	FALSE	TRUE	FALSE	0.303	0.595338	0.486139	FALSE	0.218218	0.462156	0.00213432	3.58853e-05	1.86323e-05	1.57146e-12	7.07397	-0.00581551
ck17-25	R	WNT7A	FZD2_LRP6	secreted	FALSE	FALSE	FALSE	TRUE	FALSE	0.3	0.599221	0.530522	FALSE	0.313313	0.582944	0.00263373	-0.000185468	2.82387e-05	2.38107e-12	7.07407	0.0249227
ck17-1294	R	NTF3	NTRK2	secreted	FALSE	FALSE	FALSE	TRUE	FALSE	0.063	0.193918	1.57505	FALSE	0.037037	0.0985641	0.0214489	0.00104207	0.000167865	1.41531e-11	7.07411	0.0411378
ck17-7	NR	SEMA3G	NRP2_PLXNA2	secreted	FALSE	FALSE	FALSE	TRUE	FALSE	0.416	0.737756	0.20031	FALSE	0.372372	0.679968	0.00115803	6.53017e-05	2.97592e-05	2.5082e-12	7.07426	0.0195463
ck17-12e6	NR	WNT7A	FZD2_LRP5	secreted	FALSE	FALSE	FALSE	TRUE	FALSE	0.109	0.29573	1.26973	FALSE	0.0730731	0.194126	0.00715056	-0.00106124	4.18265e-05	3.52442e-12	7.07436	-0.00158224
ck17-21	NR	CCL13	ACKR2	secreted	FALSE	FALSE	FALSE	TRUE	FALSE	0.89	1	-1.19009	FALSE	0.840841	1	-0.00423564	0.000905284	1.86603e-05	1.57146e-12	7.07462	0.005391
ck17-208	NR	PRSS3	F2RL1	secreted	FALSE	FALSE	FALSE	TRUE	FALSE	0.106	0.300471	1.53321	FALSE	0.0870871	0.223437	0.0105452	0.000369986	4.40436e-05	3.70689e-12	7.07487	0.00482076
ck17-27	R	WNT10B	LRP6	secreted	FALSE	FALSE	FALSE	TRUE	FALSE	0.875	0.990759	-1.1672	FALSE	0.886887	1	-0.00320631	0.000391869	9.50325e-06	7.98239e-13	7.07574	0.0114204
ck17-1592	R	SPP1	ITGA4_ITGB1	secreted	FALSE	FALSE	FALSE	TRUE	FALSE	0.237	0.343055	0.74866	FALSE	0.149149	0.24195	0.00955455	-0.00239823	0.000254899	2.14088e-11	7.07578	-0.0137305
ck17-1592	R	WNT9A	FZD2_LRP6	secreted	TRUE	FALSE	FALSE	FALSE	TRUE	0.001	0.00398241	3.62354	TRUE	0	0	0.0535224	-0.00433057	0.000254908	2.14088e-11	7.07579	0.0763229
ck17-21	NR	GDF6	BMPR1B_BMPR2	secreted	FALSE	FALSE	FALSE	TRUE	FALSE	0.914	1	-1.23393	FALSE	0.971972	1	-0.00659745	-0.00125792	1.87252e-05	1.57146e-12	7.07612	-0.00925975
ck17-19	NR	EDN2	EDNRA	secreted	FALSE	FALSE	FALSE	TRUE	FALSE	0.699	0.854459	-0.508287	FALSE	0.810811	0.964552	-0.00435628	-0.00074601	5.045e-05	4.23272e-12	7.07624	-0.00338524
ck17-12e6	NR	CXCL1	CXCR1	secreted	FALSE	FALSE	FALSE	TRUE	FALSE	0.26	0.555943	0.561033	FALSE	0.374374	0.692013	0.00290852	-0.000728342	4.20219e-05	3.52442e-12	7.07639	0.0212151
ck17-12e6	NR	CCL7	ACKR1	secreted	TRUE	FALSE	FALSE	FALSE	TRUE	0.009	0.0405858	2.74495	TRUE	0.002002	0.00765525	0.0180523	0.000250361	4.20595e-05	3.52442e-12	7.07678	0.0278824
ck17-5	R	WNT6	FZD6_LRP6	secreted	FALSE	FALSE	FALSE	TRUE	FALSE	0.239	0.471244	0.71295	FALSE	0.196196	0.372773	0.00531705	-0.000733792	7.20299e-05	6.03478e-12	7.07685	0.00387443
ck17-208	NR	GDF6	BMPR1B_ACVR2B	secreted	FALSE	FALSE	FALSE	TRUE	FALSE	0.072	0.228052	1.81271	FALSE	0.0900901	0.229135	0.0121411	8.24346e-05	4.4253e-05	3.70689e-12	7.07693	-0.00584504
ck17-1592	R	WNT10A	FZD3_LRP6	secreted	TRUE	FALSE	FALSE	FALSE	TRUE	0.001	0.00398241	5.21594	TRUE	0	0	0.0688437	-0.0145563	0.000255662	2.14088e-11	7.07707	0.0808454
ck17-27	R	GCG	GLP1R	secreted	FALSE	FALSE	FALSE	TRUE	FALSE	0.129	0.279447	0.839806	FALSE	0.132132	0.261154	0.0026983	0.000105418	9.53254e-06	7.98239e-13	7.07708	-0.00175088
ck17-5	R	INHBC	ACVR1B_ACVR2A	secreted	FALSE	FALSE	FALSE	TRUE	FALSE	0.127	0.297756	1.12911	FALSE	0.151151	0.298594	0.00784169	-0.00174505	7.20891e-05	6.03478e-12	7.07721	0.0387256
ck17-12e6	NR	WNT7A	LRP6	secreted	TRUE	FALSE	FALSE	FALSE	TRUE	0.007	0.032726	2.69177	TRUE	0	0	0.0169318	-0.000534163	4.21028e-05	3.52442e-12	7.07722	0.0336242
ck17-25	R	SAA1	FPR2	secreted	FALSE	FALSE	FALSE	TRUE	FALSE	0.526	0.800978	-0.0788819	FALSE	0.611612	0.882162	-0.000639542	-0.00021881	2.84482e-05	2.38107e-12	7.07728	0.00430893
ck17-208	NR	CSF3	CSF3R	secreted	FALSE	TRUE	FALSE	FALSE	FALSE	0.014	0.066443	2.35484	TRUE	0	0	0.016395	0.000723423	4.42895e-05	3.70689e-12	7.07729	0.0453384
ck17-21	NR	IL17C	IL17RA_IL17RE	secreted	FALSE	FALSE	FALSE	TRUE	FALSE	0.716	0.946827	-0.596826	FALSE	0.794795	1	-0.00392262	-0.00133639	1.87776e-05	1.57146e-12	7.07734	0.0335059
ck17-12e6	NR	POMC	MC4R	secreted	FALSE	FALSE	FALSE	TRUE	FALSE	0.245	0.542079	0.597411	FALSE	0.245245	0.515478	0.00429858	0.00041834	4.21862e-05	3.52442e-12	7.07808	-0.00179138
ck17-21	NR	WNT5A	FZD8	secreted	FALSE	FALSE	FALSE	TRUE	FALSE	0.702	0.940528	-0.509434	FALSE	0.73974	1	-0.00152222	0.000687634	1.8817e-05	1.57146e-12	7.07825	-0.00298876
ck17-12e6	NR	IL22	IL22RA1_IL10RB	secreted	FALSE	FALSE	FALSE	TRUE	FALSE	0.589	0.906786	-0.342522	FALSE	0.563564	0.890932	-0.00215972	6.60776e-05	4.22273e-05	3.52442e-12	7.07851	0.0037363
ck17-12e6	NR	SEMA3A	NRP1_PLXNA1	secreted	FALSE	FALSE	FALSE	TRUE	FALSE	0.674	0.969974	-0.455957	FALSE	0.469469	0.795622	-0.00352552	-0.000562427	4.2232e-05	3.52442e-12	7.07855	-0.0182641
ck17-5	R	WNT2	FZD8_LRP6	secreted	TRUE	FALSE	FALSE	FALSE	TRUE	0.007	0.0269379	2.53051	TRUE	0	0	0.0199781	-0.00154121	7.23175e-05	6.03478e-12	7.07858	0.0197733
ck17-27	R	FGF8	FGFR2	secreted	FALSE	FALSE	FALSE	TRUE	FALSE	0.687	0.87747	-0.536085	FALSE	0.653654	0.873686	-0.00119197	0.000466067	9.5658e-06	7.98239e-13	7.07859	-0.0162749
ck17-7	NR	IL4	IL4R	secreted	TRUE	FALSE	FALSE	FALSE	TRUE	0.003	0.0191075	2.73352	TRUE	0.001001	0.00424775	0.0162454	0.00125587	3.00698e-05	2.5082e-12	7.07877	-0.0154295
ck17-19	NR	WNT9A	FZD6_LRP6	secreted	TRUE	FALSE	FALSE	FALSE	TRUE	0.003	0.0136084	3.05695	TRUE	0.001001	0.00281846	0.0203267	-0.0014535	5.07628e-05	4.23272e-12	7.07893	0.00750478
ck17-7	NR	WNT3	FZD6_LRP5	secreted	FALSE	FALSE	FALSE	TRUE	FALSE	0.043	0.161205	1.73904	FALSE	0.04004	0.121817	0.00903521	-0.000502923	3.00822e-05	2.5082e-12	7.07895	0.00707633
ck17-27	R	NPY	GPR83	secreted	TRUE	FALSE	FALSE	FALSE	TRUE	0.006	0.024766	4.24427	TRUE	0.004004	0.0108268	0.0135698	0.000435731	9.57618e-06	7.98239e-13	7.07906	-0.00130522
ck17-27	R	FGF18	FGFR4	secreted	FALSE	FALSE	FALSE	TRUE	FALSE	0.177	0.354813	0.918283	FALSE	0.0940941	0.195853	0.00256724	-0.000275148	9.58105e-06	7.98239e-13	7.07928	0.00847851
ck17-5	R	WNT10B	FZD5_LRP6	secreted	FALSE	FALSE	FALSE	TRUE	FALSE	0.265	0.506404	0.639114	FALSE	0.156156	0.307047	0.00679812	0.00135635	7.24978e-05	6.03478e-12	7.07966	-0.0142933
ck17-27	R	WNT2B	FZD8_LRP6	secreted	FALSE	FALSE	FALSE	TRUE	FALSE	0.342	0.566002	0.336984	FALSE	0.332332	0.547061	0.000946439	-9.71553e-05	9.59056e-06	7.98239e-13	7.07971	0.0132354
ck17-21	NR	CXCL2	CXCR1	secreted	FALSE	FALSE	FALSE	TRUE	FALSE	0.131	0.3462	1.07715	FALSE	0.0850851	0.21906	0.00414341	-0.000537436	1.88839e-05	1.57146e-12	7.07979	-0.00685373
ck17-208	NR	BMP8A	BMPR1B_ACVR2A	secreted	TRUE	FALSE	FALSE	FALSE	TRUE	0.003	0.0197783	3.22438	TRUE	0	0	0.0213346	-0.000195604	4.45863e-05	3.70689e-12	7.08019	0.00644222
ck17-27	R	NTS	NTSR2	secreted	TRUE	FALSE	FALSE	FALSE	TRUE	0.002	0.0107117	7.51772	TRUE	0	0	0.0233709	6.90414e-05	9.60744e-06	7.98239e-13	7.08047	-0.00232141
ck17-5	R	CCL11	ACKR1	secreted	TRUE	FALSE	FALSE	FALSE	TRUE	0.001	0.00493805	4.40427	TRUE	0	0	0.0377711	0.000230587	7.26531e-05	6.03478e-12	7.08059	0.0814779
ck17-7	NR	BMP8A	ACVR1_ACVR2A	secreted	FALSE	TRUE	FALSE	FALSE	FALSE	0.039	0.149683	1.76504	TRUE	0.012012	0.043037	0.00999329	0.000294092	3.01969e-05	2.5082e-12	7.0806	0.000714138
ck17-27	R	NMB	NMBR	secreted	FALSE	FALSE	FALSE	TRUE	FALSE	0.279	0.501683	0.520765	FALSE	0.335335	0.54995	0.00125006	-0.000364415	9.61122e-06	7.98239e-13	7.08065	0.0212633
ck17-27	R	TNFSF8	TNFRSF8	secreted	FALSE	FALSE	FALSE	TRUE	FALSE	0.146	0.305655	1.05713	FALSE	0.132132	0.261154	0.00380444	0.000526281	9.61615e-06	7.98239e-13	7.08087	-0.00239258
ck17-1592	R	OSM	LIFR_IL6ST	secreted	FALSE	FALSE	FALSE	TRUE	FALSE	0.415	0.522044	0.171334	FALSE	0.975976	1	-0.0181728	-0.0209247	0.000257985	2.14088e-11	7.081	-0.0158203
ck17-27	R	DHH	PTCH2_SMO	secreted	FALSE	FALSE	FALSE	TRUE	FALSE	0.438	0.670832	-0.236156	FALSE	0.419419	0.649768	-0.000609768	0.0001231	9.63059e-06	7.98239e-13	7.08152	0.0295578
ck17-1592	R	WNT5A	MCAM	secreted	FALSE	FALSE	FALSE	TRUE	FALSE	0.028	0.0604632	1.9133	FALSE	0.404404	0.536847	0.00055301	-0.0302027	0.000258397	2.14088e-11	7.0817	0.00562148
ck17-21	NR	IL31	IL31RA_OSMR	secreted	FALSE	FALSE	FALSE	TRUE	FALSE	0.773	0.970314	-0.824632	FALSE	0.833834	1	-0.00478464	-0.00119232	1.89771e-05	1.57146e-12	7.08193	-0.0099686
ck17-25	R	WNT3A	FZD7_LRP5	secreted	FALSE	TRUE	FALSE	FALSE	FALSE	0.008	0.0580377	2.48905	TRUE	0	0	0.0130896	-0.000259437	2.8763e-05	2.38107e-12	7.08206	0.0226479
ck17-27	R	WNT16	LRP6	secreted	FALSE	FALSE	FALSE	TRUE	FALSE	0.777	0.936849	-0.811732	FALSE	0.791792	0.97413	-0.00247602	4.48422e-05	9.64436e-06	7.98239e-13	7.08214	-0.00822466
ck17-21	NR	IL10	IL10RA_IL10RB	secreted	FALSE	FALSE	FALSE	TRUE	FALSE	0.457	0.756278	0.099058	FALSE	0.388388	0.695032	5.68607e-05	-0.00037478	1.89874e-05	1.57146e-12	7.08216	-0.0124292
ck17-7	NR	NTF3	NTRK2	secreted	FALSE	FALSE	FALSE	TRUE	FALSE	0.609	0.913243	-0.295808	FALSE	0.532533	0.867419	-0.00111717	0.000512652	3.03571e-05	2.5082e-12	7.0829	-0.00547881
ck17-1294	R	SEMA3B	NRP2_PLXNA3	secreted	FALSE	TRUE	FALSE	FALSE	FALSE	0.017	0.0740388	1.97775	TRUE	0.002002	0.0070866	0.0231015	-0.00278543	0.000171323	1.41531e-11	7.08296	-0.00695019
ck17-25	R	IL17C	IL17RA_IL17RE	secreted	FALSE	FALSE	FALSE	TRUE	FALSE	0.022	0.109502	2.00413	FALSE	0.0510511	0.14188	0.0109053	0.000144033	2.8832e-05	2.38107e-12	7.0831	-0.00921009
ck17-5	R	BMP4	BMPR1A_ACVR2B	secreted	FALSE	FALSE	FALSE	TRUE	FALSE	0.542	0.805065	-0.132817	FALSE	0.808809	1	-0.00457346	-0.00343797	7.30916e-05	6.03478e-12	7.08321	-0.00934458
ck17-21	NR	WNT10A	FZD9_LRP5	secreted	FALSE	FALSE	FALSE	TRUE	FALSE	0.125	0.334946	1.21876	FALSE	0.038038	0.113334	0.00550624	0.000188312	1.90393e-05	1.57146e-12	7.08335	0.0195494
ck17-27	R	WNT1	FZD4_LRP5	secreted	FALSE	FALSE	FALSE	TRUE	FALSE	0.997	1	-1.55063	FALSE	0.952953	1	-0.00478273	3.96483e-05	9.67172e-06	7.98239e-13	7.08337	-0.00483535
ck17-27	R	FGF17	FGFR2	secreted	FALSE	FALSE	FALSE	TRUE	FALSE	0.664	0.863249	-0.486564	FALSE	0.698699	0.907742	-0.00155566	-4.23928e-05	9.67278e-06	7.98239e-13	7.08342	-0.00830455
ck17-5	R	PRSS1	PARD3	secreted	FALSE	FALSE	FALSE	TRUE	FALSE	0.493	0.756445	0.0397594	FALSE	0.61962	0.900926	-0.00322233	-0.00356235	7.31361e-05	6.03478e-12	7.08347	0.0021423
ck17-7	NR	FGF1	FGFR2	secreted	FALSE	FALSE	FALSE	TRUE	FALSE	0.196	0.45588	0.897845	FALSE	0.153153	0.353809	0.00527333	0.000322333	3.04076e-05	2.5082e-12	7.08362	0.00173839
ck17-21	NR	BMP2	BMPR1B_ACVR2A	secreted	FALSE	FALSE	FALSE	TRUE	FALSE	0.432	0.73457	0.112605	FALSE	0.408408	0.711856	0.000552715	6.11028e-05	1.90603e-05	1.57146e-12	7.08383	-0.0100616
ck17-208	NR	INHBE	ACVR1C_ACVR2B	secreted	FALSE	FALSE	FALSE	TRUE	FALSE	0.472	0.809064	-0.266511	FALSE	0.459459	0.784508	-0.00164476	0.000142378	4.4966e-05	3.70689e-12	7.08387	-0.00666638
ck17-21	NR	IL17A	IL17RA_IL17RC	secreted	FALSE	FALSE	FALSE	TRUE	FALSE	0.657	0.920119	-0.481563	FALSE	0.882883	1	-0.00600899	-0.0039064	1.90635e-05	1.57146e-12	7.0839	-0.0105527
ck17-7	NR	SEMA3D	NRP1_PLXNA3	secreted	FALSE	FALSE	FALSE	TRUE	FALSE	0.091	0.27548	1.29456	FALSE	0.0620621	0.170599	0.00642301	-0.000718687	3.04341e-05	2.5082e-12	7.084	0.00287605
ck17-21	NR	ARTN	GFRA3_RET	secreted	FALSE	FALSE	FALSE	TRUE	FALSE	0.196	0.459101	0.870621	FALSE	0.12012	0.290387	0.00371256	-9.03874e-05	1.90802e-05	1.57146e-12	7.08428	0.0162544
ck17-12e6	NR	NRG2	ERBB2_ERBB3	secreted	FALSE	FALSE	FALSE	TRUE	FALSE	0.845	1	-1.02243	FALSE	0.797798	1	-0.00692429	-0.000232345	4.28385e-05	3.52442e-12	7.08475	-0.0135526
ck17-7	NR	LTA_LTB	LTBR	secreted	FALSE	FALSE	FALSE	TRUE	FALSE	0.241	0.520361	0.717657	FALSE	0.157157	0.360738	0.00449608	0.000533435	3.04886e-05	2.5082e-12	7.08478	-0.00358037
ck17-208	NR	FGF5	FGFR3	secreted	FALSE	FALSE	FALSE	TRUE	FALSE	0.103	0.294257	1.29225	FALSE	0.228228	0.474261	0.00503742	-0.00363792	4.50694e-05	3.70689e-12	7.08487	-0.00285627
ck17-7	NR	GDF7	BMPR1B_ACVR2A	secreted	FALSE	FALSE	FALSE	TRUE	FALSE	0.997	1	-2.02637	FALSE	0.993994	1	-0.0114602	-0.000268785	3.0502e-05	2.5082e-12	7.08497	-0.025805
ck17-27	R	FGF16	FGFR2	secreted	FALSE	FALSE	FALSE	TRUE	FALSE	0.513	0.745173	-0.0944573	FALSE	0.498498	0.741023	-0.000219121	7.51843e-05	9.70789e-06	7.98239e-13	7.08499	0.000323624
ck17-12e6	NR	IL1F10	IL1RL2_IL1RAP	secreted	FALSE	FALSE	FALSE	TRUE	FALSE	0.196	0.462739	0.855927	FALSE	0.173173	0.396401	0.0061092	0.000503902	4.28868e-05	3.52442e-12	7.08524	0.00926474
ck17-19	NR	TGFB2	ACVR1B_TGFBR2	secreted	TRUE	FALSE	FALSE	FALSE	TRUE	0.002	0.00977922	2.59398	TRUE	0	0	0.0190111	0.000392461	5.15183e-05	4.23272e-12	7.08534	0.0426099
ck17-5	R	INHBE	ACVR1C_ACVR2A	secreted	FALSE	TRUE	FALSE	FALSE	FALSE	0.016	0.0551111	2.45904	TRUE	0.00600601	0.016541	0.0217895	0.000710949	7.34772e-05	6.03478e-12	7.08549	0.0174811
ck17-19	NR	APELA	APLNR	secreted	TRUE	FALSE	FALSE	FALSE	TRUE	0.002	0.00977922	3.61863	TRUE	0	0	0.0271238	0.00113737	5.15709e-05	4.23272e-12	7.08579	0.0769403
ck17-19	NR	WNT10A	FZD9_LRP6	secreted	TRUE	FALSE	FALSE	FALSE	TRUE	0.007	0.0278153	2.5039	TRUE	0	0	0.0178132	-0.000171048	5.15884e-05	4.23272e-12	7.08593	0.011875
ck17-7	NR	WNT10A	FZD8_LRP6	secreted	FALSE	FALSE	FALSE	TRUE	FALSE	0.11	0.309778	1.20975	FALSE	0.0540541	0.153281	0.00658835	-0.000101131	3.05771e-05	2.5082e-12	7.08603	0.000569305
ck17-25	R	WNT9A	FZD6_LRP6	secreted	FALSE	FALSE	FALSE	TRUE	FALSE	0.123	0.348015	1.17152	FALSE	0.108108	0.262718	0.00619837	-0.000113532	2.90281e-05	2.38107e-12	7.08605	0.0262022
ck17-12e6	NR	IL36B	IL1RL2_IL1RAP	secreted	FALSE	FALSE	FALSE	TRUE	FALSE	0.503	0.836648	-0.0616414	FALSE	0.483483	0.812778	-0.000296671	0.000107536	4.29994e-05	3.52442e-12	7.08638	-0.00511655
ck17-19	NR	WNT7B	FZD3_LRP5	secreted	FALSE	FALSE	FALSE	TRUE	FALSE	0.616	0.797675	-0.301181	FALSE	0.684685	0.862703	-0.00207571	8.8809e-05	5.16495e-05	4.23272e-12	7.08645	0.0085808
ck17-208	NR	WNT3A	FZD1_LRP6	secreted	FALSE	FALSE	FALSE	TRUE	FALSE	0.109	0.307182	1.25548	FALSE	0.0820821	0.215889	0.00763983	-0.000804352	4.52369e-05	3.70689e-12	7.08648	0.00533907
ck17-25	R	WNT8B	LRP5	secreted	FALSE	FALSE	FALSE	TRUE	FALSE	0.1	0.302161	1.33809	FALSE	0.0630631	0.170073	0.00836511	0.00115167	2.90614e-05	2.38107e-12	7.08654	-0.0233992
ck17-1592	R	CCL5	ACKR2	secreted	FALSE	FALSE	FALSE	TRUE	FALSE	0.121	0.199984	1.10047	FALSE	0.0840841	0.152384	0.0179838	0.000187775	0.000261511	2.14088e-11	7.0869	-0.0116044
ck17-5	R	SLURP1	CHRNA10	secreted	FALSE	FALSE	FALSE	TRUE	FALSE	0.127	0.297756	1.18433	FALSE	0.045045	0.105354	0.00968272	-0.000485793	7.37178e-05	6.03478e-12	7.08691	0.00769474
ck17-27	R	NPFF	NPFFR1	secreted	FALSE	FALSE	FALSE	TRUE	FALSE	0.104	0.243084	1.31292	FALSE	0.102102	0.210042	0.00417082	7.08902e-05	9.75164e-06	7.98239e-13	7.08695	0.0111937
ck17-7	NR	WNT9A	FZD6_LRP5	secreted	FALSE	FALSE	FALSE	TRUE	FALSE	0.043	0.161205	1.74373	FALSE	0.0850851	0.220069	0.00812756	-0.00152651	3.06522e-05	2.5082e-12	7.0871	0.0582316
ck17-25	R	FGF2	FGFR3	secreted	FALSE	FALSE	FALSE	TRUE	FALSE	0.824	0.99475	-0.926824	FALSE	0.863864	1	-0.00548721	-0.000485316	2.91256e-05	2.38107e-12	7.0875	-0.0413511
ck17-27	R	SST	SSTR1	secreted	FALSE	TRUE	FALSE	FALSE	FALSE	0.018	0.0587439	2.85245	TRUE	0.003003	0.00823374	0.00933549	0.000421697	9.76538e-06	7.98239e-13	7.08756	0.00373648
ck17-25	R	CCL5	CCR3	secreted	FALSE	TRUE	FALSE	FALSE	FALSE	0.12	0.342412	1.20806	TRUE	0.014014	0.0476784	0.00658218	6.20127e-05	2.91301e-05	2.38107e-12	7.08757	0.0210387
ck17-7	NR	WNT5A	FZD3	secreted	FALSE	FALSE	FALSE	TRUE	FALSE	0.215	0.484841	0.804687	FALSE	0.0840841	0.217794	0.00468074	0.000222439	3.06963e-05	2.5082e-12	7.08772	-0.0145876
ck17-7	NR	ADIPOQ	ADIPOR2	secreted	FALSE	FALSE	FALSE	TRUE	FALSE	0.172	0.419841	0.940481	FALSE	0.148148	0.344464	0.00451705	-0.000695085	3.07137e-05	2.5082e-12	7.08797	0.010348
ck17-25	R	NRG2	ERBB2_ERBB3	secreted	FALSE	FALSE	FALSE	TRUE	FALSE	0.013	0.0777977	2.17358	FALSE	0.021021	0.0676519	0.0106796	-0.00105767	2.91599e-05	2.38107e-12	7.08801	0.0379368
ck17-5	R	WNT6	FZD5_LRP6	secreted	FALSE	FALSE	FALSE	TRUE	FALSE	0.307	0.564745	0.522916	FALSE	0.283283	0.498472	0.00433262	-0.000163656	7.39337e-05	6.03478e-12	7.08818	-0.0218179
ck17-27	R	WNT8B	LRP6	secreted	FALSE	FALSE	FALSE	TRUE	FALSE	0.435	0.667408	0.150684	FALSE	0.417417	0.648376	0.000413883	-5.7573e-05	9.78927e-06	7.98239e-13	7.08862	-0.00245639
ck17-21	NR	WNT4	FZD5_LRP5	secreted	FALSE	FALSE	FALSE	TRUE	FALSE	0.1	0.281463	1.26087	FALSE	0.044044	0.126681	0.00546782	-6.90921e-05	1.92838e-05	1.57146e-12	7.08889	0.00462193
ck17-27	R	FGF20	FGFR2	secreted	FALSE	FALSE	FALSE	TRUE	FALSE	0.478	0.714545	0.0211988	FALSE	0.507508	0.746858	0.000176215	0.000109842	9.80291e-06	7.98239e-13	7.08922	-0.0105182
ck17-27	R	WNT16	FZD4_LRP5	secreted	FALSE	FALSE	FALSE	TRUE	FALSE	0.637	0.845138	-0.468264	FALSE	0.643644	0.866878	-0.00159452	-0.000128344	9.80373e-06	7.98239e-13	7.08926	-0.00466997
ck17-5	R	WNT2	FZD4_LRP5	secreted	FALSE	FALSE	FALSE	TRUE	FALSE	0.551	0.81626	-0.148288	FALSE	0.531532	0.814148	-0.0012982	-2.15656e-05	7.41177e-05	6.03478e-12	7.08926	0.0276905
ck17-27	R	WNT3	LRP6	secreted	FALSE	FALSE	FALSE	TRUE	FALSE	0.503	0.738467	-0.017667	FALSE	0.652653	0.873672	-0.000489525	-0.000434195	9.80833e-06	7.98239e-13	7.08946	-0.000278075
ck17-5	R	WNT9A	FZD7_LRP5	secreted	FALSE	TRUE	FALSE	FALSE	FALSE	0.143	0.32569	1.13557	TRUE	0.012012	0.0312979	0.00930665	-0.000474084	7.41849e-05	6.03478e-12	7.08965	0.0270466
ck17-5	R	WNT3A	FZD8_LRP6	secreted	TRUE	FALSE	FALSE	FALSE	TRUE	0.001	0.00493805	3.66055	TRUE	0	0	0.0304224	-0.00110747	7.41909e-05	6.03478e-12	7.08969	0.029851
ck17-12e6	NR	ADIPOQ	ADIPOR1	secreted	FALSE	FALSE	FALSE	TRUE	FALSE	0.082	0.239347	1.37057	FALSE	0.0780781	0.205139	0.0100937	0.00106852	4.33623e-05	3.52442e-12	7.09002	0.0182599
ck17-25	R	WNT7A	FZD2_LRP5	secreted	FALSE	FALSE	FALSE	TRUE	FALSE	0.045	0.17566	1.68486	FALSE	0.028028	0.0849068	0.00903616	-8.4987e-05	2.93068e-05	2.38107e-12	7.0902	-0.0187228
ck17-12e6	NR	CCL16	ACKR1	secreted	FALSE	FALSE	FALSE	TRUE	FALSE	0.468	0.808497	-0.0142371	FALSE	0.272272	0.550807	0.0022416	0.00233537	4.33871e-05	3.52442e-12	7.09027	0.0222587
ck17-5	R	GDF5	BMPR1B_ACVR2A	secreted	FALSE	FALSE	FALSE	TRUE	FALSE	0.775	0.991858	-0.813951	FALSE	0.827828	1	-0.010132	-0.00311463	7.43274e-05	6.03478e-12	7.09049	-0.0145592
ck17-25	R	WNT9A	FZD7_LRP5	secreted	FALSE	TRUE	FALSE	FALSE	FALSE	0.007	0.0546497	2.48112	TRUE	0.001001	0.00445273	0.0134667	2.84262e-05	2.93351e-05	2.38107e-12	7.09061	0.0196857
ck17-19	NR	WNT10B	FZD6_LRP5	secreted	FALSE	FALSE	FALSE	TRUE	FALSE	0.106	0.226756	1.30281	FALSE	0.144144	0.253426	0.00978538	0.000377212	5.21494e-05	4.23272e-12	7.09063	0.0240748
ck17-19	NR	WNT10A	FZD3_LRP6	secreted	FALSE	FALSE	FALSE	TRUE	FALSE	0.442	0.642521	0.127378	FALSE	0.32032	0.490703	0.000746721	-0.00017397	5.22446e-05	4.23272e-12	7.09142	-0.0135824
ck17-27	R	WNT9B	LRP6	secreted	FALSE	FALSE	FALSE	TRUE	FALSE	0.476	0.712775	0.0564234	FALSE	0.688689	0.90272	-0.000871432	-0.00104862	9.86209e-06	7.98239e-13	7.09184	0.0152351
ck17-27	R	EDA	EDAR	secreted	FALSE	FALSE	FALSE	TRUE	FALSE	0.114	0.258499	1.24313	FALSE	0.101101	0.208226	0.00346172	-0.000442459	9.8634e-06	7.98239e-13	7.09189	-0.000684266
ck17-208	NR	IL21	IL21R_IL2RG	secreted	TRUE	FALSE	FALSE	FALSE	TRUE	0.002	0.01457	5.50629	TRUE	0	0	0.0373169	5.08785e-05	4.58043e-05	3.70689e-12	7.0919	0.0502673
ck17-12e6	NR	IFNA16	IFNAR1_IFNAR2	secreted	FALSE	FALSE	FALSE	TRUE	FALSE	0.952	1	-1.67982	FALSE	0.958959	1	-0.0112827	-0.0001965	4.35553e-05	3.52442e-12	7.09195	-0.0260337
ck17-19	NR	WNT3A	FZD2_LRP6	secreted	FALSE	FALSE	FALSE	TRUE	FALSE	0.196	0.352239	0.868043	FALSE	0.0940941	0.180089	0.0058996	-0.000379104	5.23187e-05	4.23272e-12	7.09204	-0.0120718
ck17-5	R	WNT3A	FZD7_LRP5	secreted	TRUE	FALSE	FALSE	FALSE	TRUE	0.001	0.00493805	3.04869	TRUE	0	0	0.0251023	-0.0012318	7.46126e-05	6.03478e-12	7.09215	0.0308262
ck17-12e6	NR	IL2	IL2RB_IL2RG	secreted	FALSE	FALSE	FALSE	TRUE	FALSE	0.381	0.720634	0.175906	FALSE	0.35035	0.657793	0.00147052	0.000309181	4.35868e-05	3.52442e-12	7.09227	0.0864
ck17-21	NR	EDN2	EDNRB	secreted	FALSE	FALSE	FALSE	TRUE	FALSE	0.735	0.952761	-0.628966	FALSE	0.737738	1	-0.00289116	-0.000117865	1.94418e-05	1.57146e-12	7.09244	-0.0110818
ck17-208	NR	GZMA	F2RL1	secreted	FALSE	FALSE	FALSE	TRUE	FALSE	0.846	1	-1.03054	FALSE	0.882883	1	-0.00716022	-0.00017905	4.58908e-05	3.70689e-12	7.09272	-0.0260339
ck17-12e6	NR	WNT2B	FZD5_LRP5	secreted	TRUE	FALSE	FALSE	FALSE	TRUE	0.001	0.00651575	4.16959	TRUE	0	0	0.0282132	0.000667489	4.36435e-05	3.52442e-12	7.09283	0.012147
ck17-27	R	WNT10B	LRP5	secreted	FALSE	FALSE	FALSE	TRUE	FALSE	0.105	0.244115	1.32395	FALSE	0.117117	0.235974	0.00416937	6.61163e-06	9.88593e-06	7.98239e-13	7.09288	-0.00082851
ck17-27	R	OSTN	NPR3	secreted	FALSE	FALSE	FALSE	TRUE	FALSE	0.496	0.732051	-0.0335799	FALSE	0.457457	0.691679	2.35645e-05	0.000129151	9.88685e-06	7.98239e-13	7.09293	0.0196715
ck17-21	NR	IL13	IL4R_IL13RA2	secreted	FALSE	FALSE	FALSE	TRUE	FALSE	0.093	0.269653	1.48462	FALSE	0.0700701	0.185329	0.00710614	0.000554109	1.94768e-05	1.57146e-12	7.09322	-0.00350516
ck17-27	R	LEP	LEPR	secreted	FALSE	FALSE	FALSE	TRUE	FALSE	0.998	1	-2.57543	FALSE	0.998999	1	-0.00809203	9.83289e-06	9.89622e-06	7.98239e-13	7.09334	-0.0129575
ck17-27	R	AGT	AGTR1	secreted	FALSE	FALSE	FALSE	TRUE	FALSE	0.088	0.214293	1.41466	FALSE	0.0630631	0.139849	0.00435004	-0.000100432	9.89705e-06	7.98239e-13	7.09337	0.0230634
ck17-1592	R	WNT10A	FZD1_LRP6	secreted	TRUE	FALSE	FALSE	FALSE	TRUE	0.001	0.00398241	4.49199	TRUE	0	0	0.0575454	-0.0156653	0.000265627	2.14088e-11	7.09368	0.05446
ck17-5	R	WNT9A	FZD8_LRP5	secreted	FALSE	FALSE	FALSE	TRUE	FALSE	0.289	0.544191	0.590644	FALSE	0.149149	0.295676	0.00395804	-0.00115332	7.48897e-05	6.03478e-12	7.09376	-0.0153601
ck17-1294	R	WNT4	FZD5_LRP5	secreted	FALSE	TRUE	FALSE	FALSE	FALSE	0.125	0.306513	1.22454	TRUE	0	0	0.0161732	-5.86247e-05	0.000175709	1.41531e-11	7.09394	0.0346494
ck17-27	R	WNT2	FZD3_LRP6	secreted	TRUE	FALSE	FALSE	FALSE	TRUE	0.011	0.0396	2.59677	TRUE	0.00800801	0.0208232	0.0081398	-3.48688e-05	9.91003e-06	7.98239e-13	7.09394	0.0245493
ck17-27	R	ADCYAP1	ADCYAP1R1	secreted	TRUE	FALSE	FALSE	FALSE	TRUE	0.007	0.0279041	2.65064	TRUE	0.004004	0.0108268	0.00848109	0.000136023	9.91189e-06	7.98239e-13	7.09402	-0.000172955
ck17-27	R	CCL7	CCR2	secreted	FALSE	FALSE	FALSE	TRUE	FALSE	0.202	0.391011	0.830401	FALSE	0.203203	0.372012	0.00248972	-0.000126038	9.92247e-06	7.98239e-13	7.09449	0.00198365
ck17-1592	R	PDGFC	PDGFRA	secreted	TRUE	FALSE	FALSE	FALSE	TRUE	0.018	0.0430967	2.04067	TRUE	0.001001	0.0029205	0.0235977	-0.00969551	0.000266174	2.14088e-11	7.09457	0.0660627
ck17-19	NR	WNT3	LRP5	secreted	TRUE	FALSE	FALSE	FALSE	TRUE	0.001	0.00572624	4.37022	TRUE	0	0	0.0319931	0.000288127	5.26319e-05	4.23272e-12	7.09463	0.0058751
ck17-27	R	WNT3A	LRP6	secreted	FALSE	FALSE	FALSE	TRUE	FALSE	0.373	0.599685	0.365853	FALSE	0.692693	0.903267	-0.00161143	-0.0027644	9.93153e-06	7.98239e-13	7.09488	-0.00473239
ck17-27	R	WNT4	FZD9_LRP6	secreted	FALSE	FALSE	FALSE	TRUE	FALSE	0.281	0.502691	0.590004	FALSE	0.276276	0.475195	0.00172291	-0.000137432	9.94203e-06	7.98239e-13	7.09534	-0.00464939
ck17-27	R	WNT10B	FZD4_LRP5	secreted	FALSE	FALSE	FALSE	TRUE	FALSE	0.737	0.910688	-0.683422	FALSE	0.776777	0.965767	-0.00222149	-6.6587e-05	9.94213e-06	7.98239e-13	7.09535	-0.0118242
ck17-1294	R	TNFSF10	TNFRSF10A	secreted	TRUE	FALSE	FALSE	FALSE	TRUE	0.001	0.00806077	3.66323	TRUE	0	0	0.0491158	0.000458135	0.000176431	1.41531e-11	7.09572	0.102292
ck17-7	NR	IL11	IL11RA_IL6ST	secreted	FALSE	FALSE	FALSE	TRUE	FALSE	0.528	0.845276	-0.0622902	FALSE	0.853854	1	-0.00404617	-0.00369773	3.12909e-05	2.5082e-12	7.09606	-0.0141871
ck17-5	R	WNT2	FZD7_LRP5	secreted	FALSE	TRUE	FALSE	FALSE	FALSE	0.017	0.0583156	2.17213	TRUE	0	0	0.0188352	-1.19568e-05	7.52869e-05	6.03478e-12	7.09606	0.0181006
ck17-25	R	SEMA3C	NRP2_PLXNA4	secreted	FALSE	FALSE	FALSE	TRUE	FALSE	0.773	0.963431	-0.774816	FALSE	0.905906	1	-0.00371478	0.000508203	2.97059e-05	2.38107e-12	7.09607	0.0207238
ck17-19	NR	WNT3	LRP6	secreted	TRUE	FALSE	FALSE	FALSE	TRUE	0.001	0.00572624	3.86763	TRUE	0	0	0.0285342	0.000425233	5.28202e-05	4.23272e-12	7.09618	0.0340838
ck17-21	NR	SEMA3C	NRP2_PLXNA4	secreted	FALSE	FALSE	FALSE	TRUE	FALSE	0.214	0.481083	0.798831	FALSE	0.128128	0.303434	0.00340071	-0.000137031	1.96129e-05	1.57146e-12	7.09624	-0.00501625
ck17-27	R	AVP	AVPR2	secreted	FALSE	FALSE	FALSE	TRUE	FALSE	0.717	0.900635	-0.654311	FALSE	0.727728	0.929025	-0.00189029	0.000175459	9.96755e-06	7.98239e-13	7.09646	-0.00261791
ck17-25	R	WNT3A	FZD6_LRP6	secreted	FALSE	TRUE	FALSE	FALSE	FALSE	0.013	0.0777977	2.33097	TRUE	0.00700701	0.0263273	0.0122733	-0.00044285	2.97604e-05	2.38107e-12	7.09687	0.00587404
ck17-208	NR	WNT2	FZD7_LRP6	secreted	FALSE	FALSE	FALSE	TRUE	FALSE	0.912	1	-1.35248	FALSE	0.976977	1	-0.0091231	8.41171e-05	4.6344e-05	3.70689e-12	7.09698	0.0320456
ck17-27	R	WNT7A	FZD8_LRP6	secreted	TRUE	FALSE	FALSE	FALSE	TRUE	0.01	0.0369915	2.72799	TRUE	0.00700701	0.0184104	0.00821535	-0.000404975	9.98532e-06	7.98239e-13	7.09723	0.0221875
ck17-25	R	NRG3	ERBB4	secreted	FALSE	FALSE	FALSE	TRUE	FALSE	0.03	0.135308	3.25191	FALSE	0.024024	0.0748273	0.0182433	0.000489025	2.98076e-05	2.38107e-12	7.09755	-0.00125684
ck17-25	R	NRG3	ERBB2_ERBB4	secreted	FALSE	FALSE	FALSE	TRUE	FALSE	0.03	0.135308	3.25191	FALSE	0.024024	0.0748273	0.0182433	0.000489025	2.98076e-05	2.38107e-12	7.09755	-0.00125684
ck17-1294	R	WNT7B	FZD9_LRP6	secreted	FALSE	TRUE	FALSE	FALSE	FALSE	0.047	0.157278	1.68508	TRUE	0	0	0.0219076	-0.000522797	0.000177188	1.41531e-11	7.09758	0.00112473
ck17-208	NR	INHBB	ACVR1C_ACVR2B	secreted	FALSE	FALSE	FALSE	TRUE	FALSE	0.879	1	-1.08772	FALSE	0.883884	1	-0.00733361	7.71994e-05	4.6419e-05	3.70689e-12	7.09769	-0.0095607
ck17-27	R	WNT11	FZD4	secreted	FALSE	FALSE	FALSE	TRUE	FALSE	0.19	0.374424	0.856974	FALSE	0.215215	0.390354	0.00287684	0.000167309	9.99661e-06	7.98239e-13	7.09772	-0.0182123
ck17-5	R	WNT5B	FZD9	secreted	FALSE	FALSE	FALSE	TRUE	FALSE	0.999	1	-2.91821	FALSE	1	1	-0.0272369	-0.00186594	7.5586e-05	6.03478e-12	7.09778	-0.038008
ck17-19	NR	BMP8A	ACVR1_ACVR2A	secreted	FALSE	TRUE	FALSE	FALSE	FALSE	0.027	0.081487	1.97803	TRUE	0.004004	0.0104561	0.0146601	0.000257362	5.30184e-05	4.23272e-12	7.09781	0.00180992
ck17-21	NR	CCL15	CCR1	secreted	FALSE	FALSE	FALSE	TRUE	FALSE	0.902	1	-1.30714	FALSE	0.930931	1	-0.00605062	-0.000250874	1.96868e-05	1.57146e-12	7.09787	-0.0202864
ck17-27	R	MSTN	TGFBR1_ACVR2B	secreted	FALSE	FALSE	FALSE	TRUE	FALSE	0.035	0.10018	1.92512	FALSE	0.039039	0.0897338	0.00603137	-5.79928e-05	1.00053e-05	7.98239e-13	7.0981	-0.000145006
ck17-1592	R	SEMA3B	NRP1_PLXNA3	secreted	TRUE	FALSE	FALSE	FALSE	TRUE	0.001	0.00398241	4.46911	TRUE	0.001001	0.0029205	0.0485524	-0.0246617	0.000268379	2.14088e-11	7.09816	0.0428363
ck17-5	R	WNT5B	FZD7	secreted	TRUE	FALSE	FALSE	FALSE	TRUE	0.009	0.0333319	2.2273	TRUE	0	0	0.0191625	-0.000223659	7.57571e-05	6.03478e-12	7.09876	0.00255629
ck17-25	R	WNT2	FZD9_LRP5	secreted	FALSE	FALSE	FALSE	TRUE	FALSE	0.989	1	-2.22104	FALSE	0.998999	1	-0.0119644	0.000179155	2.98938e-05	2.38107e-12	7.09881	-0.00348882
ck17-27	R	ARTN	GFRA1_RET	secreted	TRUE	FALSE	FALSE	FALSE	TRUE	0.011	0.0396	2.41796	TRUE	0.002002	0.00570199	0.0074292	-0.000226191	1.00239e-05	7.98239e-13	7.09891	0.00511048
ck17-19	NR	CX3CL1	CX3CR1	secreted	TRUE	FALSE	FALSE	FALSE	TRUE	0.001	0.00572624	3.92416	TRUE	0	0	0.0285893	-2.7444e-05	5.31801e-05	4.23272e-12	7.09913	-0.0073617
ck17-5	R	GDF7	BMPR1B_BMPR2	secreted	FALSE	FALSE	FALSE	TRUE	FALSE	0.506	0.765863	-0.0227661	FALSE	0.421421	0.678043	0.00202922	0.00222746	7.5828e-05	6.03478e-12	7.09917	-0.0150659
ck17-208	NR	TGFB3	TGFBR1_TGFBR2	secreted	FALSE	FALSE	FALSE	TRUE	FALSE	0.195	0.461976	0.835763	FALSE	0.221221	0.464977	0.00531594	-0.000389193	4.65978e-05	3.70689e-12	7.09936	0.0196216
ck17-5	R	MDK	ALK	secreted	FALSE	TRUE	FALSE	FALSE	FALSE	0.181	0.39096	0.96112	TRUE	0.003003	0.00857783	0.00925555	0.0008829	7.58875e-05	6.03478e-12	7.09951	0.0133834
ck17-7	NR	IFNA1	IFNAR1_IFNAR2	secreted	FALSE	FALSE	FALSE	TRUE	FALSE	0.322	0.627406	0.45283	FALSE	0.289289	0.563816	0.0034689	0.000924559	3.15704e-05	2.5082e-12	7.09992	-0.0293263
ck17-19	NR	CD70	CD27	secreted	FALSE	FALSE	FALSE	TRUE	FALSE	0.775	0.91613	-0.757154	FALSE	0.835836	0.985791	-0.00632768	-0.000799416	5.331e-05	4.23272e-12	7.10019	-0.00592751
ck17-7	NR	CCL8	CCR1	secreted	FALSE	FALSE	FALSE	TRUE	FALSE	0.253	0.533311	0.602762	FALSE	0.164164	0.371595	0.00408196	0.000694116	3.15903e-05	2.5082e-12	7.10019	-0.0214295
ck17-25	R	WNT11	FZD1	secreted	FALSE	FALSE	FALSE	TRUE	FALSE	0.355	0.661525	0.369652	FALSE	0.339339	0.610101	0.00249988	0.000474364	3.00251e-05	2.38107e-12	7.10071	0.0269645
ck17-5	R	WNT5B	FZD4	secreted	FALSE	FALSE	FALSE	TRUE	FALSE	0.064	0.175059	1.62098	FALSE	0.026026	0.0637826	0.0146486	0.000502284	7.61609e-05	6.03478e-12	7.10107	0.0898936
ck17-21	NR	SEMA3B	NRP1_PLXNA4	secreted	FALSE	FALSE	FALSE	TRUE	FALSE	0.833	0.992884	-0.944277	FALSE	0.908909	1	-0.0040672	0.000140236	1.98535e-05	1.57146e-12	7.10153	-0.00849781
ck17-19	NR	WNT9B	FZD6_LRP5	secreted	TRUE	FALSE	FALSE	FALSE	TRUE	0.007	0.0278153	2.42589	TRUE	0.015015	0.0348201	0.0184481	0.000707594	5.34797e-05	4.23272e-12	7.10157	0.0388036
ck17-5	R	NPW	NPBWR1	secreted	FALSE	FALSE	FALSE	TRUE	FALSE	0.493	0.756445	0.0239779	FALSE	0.474474	0.744282	0.000149191	-6.0257e-05	7.6301e-05	6.03478e-12	7.10187	-0.0223203
ck17-1592	R	FASLG	FAS	secreted	FALSE	FALSE	FALSE	TRUE	FALSE	0.907	0.944543	-1.57812	FALSE	0.243243	0.358452	-0.0002195	0.0257464	0.000270724	2.14088e-11	7.10194	0.0625871
ck17-27	R	NPVF	NPFFR1	secreted	TRUE	FALSE	FALSE	FALSE	TRUE	0.013	0.0448577	4.16416	TRUE	0.00500501	0.0133897	0.0134915	0.000260228	1.00959e-05	7.98239e-13	7.10201	-0.00157737
ck17-19	NR	FASLG	FAS	secreted	FALSE	FALSE	FALSE	TRUE	FALSE	0.055	0.139444	1.60755	FALSE	0.045045	0.0942021	0.0125408	0.000777018	5.35506e-05	4.23272e-12	7.10215	0.0233188
ck17-27	R	NPS	NPSR1	secreted	FALSE	TRUE	FALSE	FALSE	FALSE	0.029	0.0853862	2.78577	TRUE	0.02002	0.0488178	0.00910326	0.000244458	1.01125e-05	7.98239e-13	7.10273	-0.00158621
ck17-21	NR	PRSS1	F2RL1	secreted	FALSE	FALSE	FALSE	TRUE	FALSE	0.997	1	-2.34614	FALSE	0.994995	1	-0.0107375	-0.000265932	1.99214e-05	1.57146e-12	7.10302	0.0123245
ck17-27	R	WNT8B	FZD4_LRP5	secreted	FALSE	FALSE	FALSE	TRUE	FALSE	0.56	0.784719	-0.249168	FALSE	0.461461	0.696538	-0.000816678	-2.40144e-05	1.01203e-05	7.98239e-13	7.10306	-0.00581552
ck17-7	NR	INHBB	ACVR1B_ACVR2A	secreted	FALSE	FALSE	FALSE	TRUE	FALSE	1	1	-3.07813	FALSE	1	1	-0.0177019	-0.00033911	3.18174e-05	2.5082e-12	7.1033	-0.0126861
ck17-25	R	WNT10B	FZD6_LRP5	secreted	FALSE	FALSE	FALSE	TRUE	FALSE	0.367	0.67276	0.319788	FALSE	0.355355	0.630837	0.00152635	-0.000231212	3.02063e-05	2.38107e-12	7.10333	0.00824045
ck17-21	NR	CXCL5	CXCR1	secreted	FALSE	TRUE	FALSE	FALSE	FALSE	0.052	0.173768	1.70286	TRUE	0.012012	0.0413773	0.00726126	-0.000342545	1.9939e-05	1.57146e-12	7.1034	0.00489857
ck17-1592	R	CXCL12	CXCR4	secreted	TRUE	FALSE	FALSE	FALSE	TRUE	0.001	0.00398241	4.43852	TRUE	0	0	0.0766493	0.00348741	0.000271703	2.14088e-11	7.1035	0.104579
ck17-5	R	GDF6	BMPR1A_ACVR2A	secreted	FALSE	FALSE	FALSE	TRUE	FALSE	0.043	0.128082	1.58101	FALSE	0.464464	0.731975	-0.00123248	-0.0150698	7.66008e-05	6.03478e-12	7.10357	-0.00200588
ck17-5	R	FGF5	FGFR3	secreted	FALSE	FALSE	FALSE	TRUE	FALSE	0.173	0.378565	0.918407	FALSE	0.147147	0.292392	0.00912973	0.00109113	7.66109e-05	6.03478e-12	7.10363	-0.00933181
ck17-7	NR	CSF3	CSF3R	secreted	TRUE	FALSE	FALSE	FALSE	TRUE	0.001	0.00822685	3.25535	TRUE	0.001001	0.00424775	0.0192447	0.000873985	3.18461e-05	2.5082e-12	7.10369	0.00433504
ck17-21	NR	TNFSF13B	TNFRSF17	secreted	FALSE	FALSE	FALSE	TRUE	FALSE	0.548	0.840291	-0.174924	FALSE	0.465465	0.771204	-0.000733913	4.74915e-05	1.99551e-05	1.57146e-12	7.10375	0.00827117
ck17-25	R	WNT4	FZD9_LRP6	secreted	FALSE	TRUE	FALSE	FALSE	FALSE	0.015	0.0826882	2.03116	TRUE	0.001001	0.00445273	0.0111942	2.50168e-05	3.02382e-05	2.38107e-12	7.10378	0.0394087
ck17-208	NR	WNT2	FZD7_LRP5	secreted	FALSE	FALSE	FALSE	TRUE	FALSE	0.769	1	-0.833052	FALSE	0.915916	1	-0.00576923	-5.32022e-05	4.70809e-05	3.70689e-12	7.10384	0.029052
ck17-12e6	NR	APLN	APLNR	secreted	FALSE	FALSE	FALSE	TRUE	FALSE	0.786	1	-0.802325	FALSE	0.82983	1	-0.00478242	0.00058762	4.47976e-05	3.52442e-12	7.10417	0.00197806
ck17-21	NR	WNT9A	FZD1_LRP5	secreted	FALSE	FALSE	FALSE	TRUE	FALSE	0.243	0.517384	0.706937	FALSE	0.204204	0.445467	0.00320015	4.04912e-05	1.99764e-05	1.57146e-12	7.10422	-0.00801084
ck17-1294	R	WNT2	FZD3_LRP6	secreted	FALSE	FALSE	FALSE	TRUE	FALSE	0.625	0.854616	-0.35297	FALSE	0.813814	1	-0.00465448	8.00804e-05	0.000179922	1.41531e-11	7.10423	0.0367422
ck17-25	R	HGF	MET	secreted	FALSE	FALSE	FALSE	TRUE	FALSE	0.274	0.571794	0.617239	FALSE	0.253253	0.498774	0.00322183	-0.000174176	3.02713e-05	2.38107e-12	7.10426	-0.00903687
ck17-5	R	BMP5	BMPR1B_BMPR2	secreted	FALSE	FALSE	FALSE	TRUE	FALSE	0.42	0.68393	0.237205	FALSE	0.367367	0.611435	0.00162529	-0.000453803	7.68247e-05	6.03478e-12	7.10484	0.0137038
ck17-12e6	NR	WNT16	LRP5	secreted	FALSE	FALSE	FALSE	TRUE	FALSE	0.386	0.722895	0.396146	FALSE	0.332332	0.637574	0.00309592	0.000442191	4.48751e-05	3.52442e-12	7.10492	-0.0122293
ck17-27	R	WNT1	FZD4_LRP6	secreted	FALSE	FALSE	FALSE	TRUE	FALSE	0.794	0.943078	-0.909882	FALSE	0.790791	0.97413	-0.00293743	-3.65314e-05	1.01647e-05	7.98239e-13	7.10496	-0.00411039
ck17-5	R	CTSG	PARD3	secreted	FALSE	FALSE	FALSE	TRUE	FALSE	0.999	1	-3.30999	FALSE	0.998999	1	-0.0315356	-0.00251629	7.68637e-05	6.03478e-12	7.10506	-0.101254
ck17-1592	R	PDGFA	PDGFRA	secreted	FALSE	TRUE	FALSE	FALSE	FALSE	0.037	0.0764602	1.89318	TRUE	0.002002	0.00552719	0.0236281	-0.00764074	0.000272797	2.14088e-11	7.10525	0.00916478
ck17-5	R	ARTN	GFRA1_RET	secreted	FALSE	FALSE	FALSE	TRUE	FALSE	0.994	1	-2.50814	FALSE	1	1	-0.0223079	-0.00031326	7.69009e-05	6.03478e-12	7.10527	-0.0203137
ck17-7	NR	EREG	ERBB2_ERBB4	secreted	FALSE	FALSE	FALSE	TRUE	FALSE	0.429	0.751808	0.142991	FALSE	0.463463	0.790045	0.000596076	-0.000212526	3.1978e-05	2.5082e-12	7.10549	0.00370247
ck17-21	NR	LTA	TNFRSF1B	secreted	FALSE	FALSE	FALSE	TRUE	FALSE	0.137	0.357149	1.09852	FALSE	0.129129	0.304151	0.00467738	-0.000242168	2.00554e-05	1.57146e-12	7.10593	-0.00269698
ck17-12e6	NR	F2	F2R	secreted	FALSE	FALSE	FALSE	TRUE	FALSE	0.484	0.819877	0.00144252	FALSE	0.506507	0.833044	-5.24146e-05	-6.20922e-05	4.50089e-05	3.52442e-12	7.10621	-0.00811752
ck17-27	R	WNT9A	FZD3_LRP6	secreted	FALSE	FALSE	FALSE	TRUE	FALSE	0.043	0.11842	1.78749	FALSE	0.021021	0.0510469	0.00594775	0.000240515	1.01945e-05	7.98239e-13	7.10623	-0.00301079
ck17-208	NR	TNFSF15	TNFRSF25	secreted	FALSE	FALSE	FALSE	TRUE	FALSE	0.136	0.360933	1.13194	FALSE	0.225225	0.470692	0.00451612	-0.00327239	4.73441e-05	3.70689e-12	7.10626	-0.000494126
ck17-27	R	WNT2	FZD9_LRP6	secreted	TRUE	FALSE	FALSE	FALSE	TRUE	0.014	0.0474641	2.55059	TRUE	0.003003	0.00823374	0.00810874	-3.59459e-05	1.01969e-05	7.98239e-13	7.10633	0.0112662
ck17-25	R	WNT7A	LRP5	secreted	FALSE	TRUE	FALSE	FALSE	FALSE	0.02	0.103919	2.11719	TRUE	0.00500501	0.019565	0.0118551	0.000178375	3.04177e-05	2.38107e-12	7.10635	0.021365
ck17-25	R	WNT7B	FZD9_LRP6	secreted	FALSE	TRUE	FALSE	FALSE	FALSE	0.02	0.103919	1.97043	TRUE	0	0	0.0112544	0.000379315	3.04609e-05	2.38107e-12	7.10697	0.0676515
ck17-5	R	BMP8B	BMPR1A_ACVR2B	secreted	FALSE	FALSE	FALSE	TRUE	FALSE	0.029	0.0924686	1.90637	FALSE	0.021021	0.052818	0.013031	-0.00371952	7.72049e-05	6.03478e-12	7.10698	0.0476957
ck17-19	NR	WNT7B	FZD9_LRP6	secreted	TRUE	FALSE	FALSE	FALSE	TRUE	0.009	0.0341411	2.14192	TRUE	0	0	0.0160141	0.000238389	5.42462e-05	4.23272e-12	7.10775	0.0193395
ck17-12e6	NR	IL4	IL4R_IL13RA1	secreted	FALSE	FALSE	FALSE	TRUE	FALSE	0.547	0.870384	-0.0942696	FALSE	0.479479	0.808487	0.000347049	0.000980768	4.51908e-05	3.52442e-12	7.10796	-0.00844889
ck17-21	NR	WNT5B	FZD6	secreted	TRUE	FALSE	FALSE	FALSE	TRUE	0.004	0.0242947	2.60622	TRUE	0	0	0.0114704	-0.000229084	2.01515e-05	1.57146e-12	7.10801	0.0234833
ck17-25	R	FGF1	FGFR2	secreted	FALSE	FALSE	FALSE	TRUE	FALSE	0.088	0.280797	1.28836	FALSE	0.039039	0.113169	0.00705639	-6.29801e-05	3.0536e-05	2.38107e-12	7.10804	0.000859361
ck17-21	NR	CTF1	LIFR_IL6ST	secreted	FALSE	FALSE	FALSE	TRUE	FALSE	0.737	0.952761	-0.699606	FALSE	0.728729	1	-0.00314936	-8.67226e-06	2.01531e-05	1.57146e-12	7.10804	-0.000392462
ck17-21	NR	FGF6	FGFR2	secreted	FALSE	FALSE	FALSE	TRUE	FALSE	0.768	0.96936	-0.775551	FALSE	0.884885	1	-0.00405605	-0.000574171	2.01561e-05	1.57146e-12	7.1081	0.025883
ck17-27	R	FGF4	FGFR2	secreted	FALSE	FALSE	FALSE	TRUE	FALSE	0.755	0.92306	-0.700231	FALSE	0.721722	0.925316	-0.00189847	0.000342989	1.02466e-05	7.98239e-13	7.10845	-0.0101994
ck17-25	R	BMP7	BMPR1A_ACVR2B	secreted	TRUE	FALSE	FALSE	FALSE	TRUE	0.001	0.0137321	3.44769	TRUE	0	0	0.0183683	-0.000693433	3.05682e-05	2.38107e-12	7.1085	0.0283896
ck17-19	NR	WNT3	FZD1_LRP6	secreted	TRUE	FALSE	FALSE	FALSE	TRUE	0.001	0.00572624	3.81224	TRUE	0	0	0.0285665	0.000463825	5.43419e-05	4.23272e-12	7.10852	0.0378546
ck17-21	NR	SEMA3F	NRP2_PLXNA4	secreted	FALSE	FALSE	FALSE	TRUE	FALSE	0.547	0.840291	-0.21216	FALSE	0.617618	0.928824	-0.000986402	-3.24188e-05	2.02187e-05	1.57146e-12	7.10945	-0.0143165
ck17-27	R	WNT5B	FZD4	secreted	TRUE	FALSE	FALSE	FALSE	TRUE	0.011	0.0396	2.44778	TRUE	0.00500501	0.0133897	0.00749026	-0.000355378	1.02734e-05	7.98239e-13	7.10958	0.0112045
ck17-19	NR	TNFSF14	LTBR	secreted	FALSE	FALSE	FALSE	TRUE	FALSE	0.465	0.663153	0.11672	FALSE	0.518519	0.711434	0.00066321	-0.000198362	5.44867e-05	4.23272e-12	7.10967	-0.0394665
ck17-27	R	BMP5	BMPR1A_ACVR2B	secreted	FALSE	FALSE	FALSE	TRUE	FALSE	0.943	1	-1.35038	FALSE	0.965966	1	-0.00539919	-0.00106951	1.02802e-05	7.98239e-13	7.10987	0.00307429
ck17-27	R	WNT9A	FZD3_LRP5	secreted	FALSE	TRUE	FALSE	FALSE	FALSE	0.016	0.0529091	2.47275	TRUE	0.003003	0.00823374	0.00814662	0.000217534	1.02822e-05	7.98239e-13	7.10995	0.0404174
ck17-12e6	NR	BMP7	BMPR1B_ACVR2A	secreted	FALSE	TRUE	FALSE	FALSE	FALSE	0.07	0.212569	1.56762	TRUE	0.001001	0.00390811	0.0101159	-0.000447017	4.54026e-05	3.52442e-12	7.10999	0.0307792
ck17-5	R	FGF2	FGFR4	secreted	FALSE	FALSE	FALSE	TRUE	FALSE	0.828	1	-0.987279	FALSE	0.956957	1	-0.00810705	0.000600799	7.77933e-05	6.03478e-12	7.11028	-0.00863576
ck17-12e6	NR	WNT10A	FZD5_LRP5	secreted	TRUE	FALSE	FALSE	FALSE	TRUE	0.001	0.00651575	3.41525	TRUE	0	0	0.0227105	-0.000321776	4.54806e-05	3.52442e-12	7.11074	0.00247521
ck17-7	NR	INSL5	RXFP3	secreted	FALSE	FALSE	FALSE	TRUE	FALSE	0.185	0.440087	0.870081	FALSE	0.047047	0.13665	0.00834899	0.00339866	3.23705e-05	2.5082e-12	7.11079	-0.0038283
ck17-5	R	TNFSF8	TNFRSF8	secreted	TRUE	FALSE	FALSE	FALSE	TRUE	0.001	0.00493805	5.60693	TRUE	0	0	0.0498835	0.000387485	7.79272e-05	6.03478e-12	7.11103	0.13122
ck17-19	NR	WNT3	FZD7_LRP6	secreted	TRUE	FALSE	FALSE	FALSE	TRUE	0.011	0.0398221	2.44844	TRUE	0	0	0.0187183	0.000607025	5.47168e-05	4.23272e-12	7.1115	0.0273288
ck17-27	R	GZMA	F2RL2	secreted	FALSE	FALSE	FALSE	TRUE	FALSE	0.352	0.57654	0.347789	FALSE	0.4004	0.627472	0.000724503	-0.000393065	1.03256e-05	7.98239e-13	7.11178	-0.000714335
ck17-1294	R	WNT7B	FZD1_LRP5	secreted	FALSE	FALSE	FALSE	TRUE	FALSE	0.977	1	-1.98269	FALSE	1	1	-0.0264494	0.000382821	0.000183148	1.41531e-11	7.11195	-0.018192
ck17-27	R	SHH	PTCH2_SMO	secreted	FALSE	FALSE	FALSE	TRUE	FALSE	0.046	0.124714	2.2567	FALSE	0.027027	0.0641301	0.00769178	0.000438365	1.03309e-05	7.98239e-13	7.112	-0.00207175
ck17-7	NR	WNT3A	FZD4_LRP5	secreted	FALSE	FALSE	FALSE	TRUE	FALSE	0.754	1	-0.724534	FALSE	0.922923	1	-0.00553962	-0.00140875	3.25062e-05	2.5082e-12	7.1126	0.0373409
ck17-5	R	CCL23	CCR1	secreted	TRUE	FALSE	FALSE	FALSE	TRUE	0.001	0.00493805	4.39098	TRUE	0	0	0.0420913	0.00324724	7.82575e-05	6.03478e-12	7.11286	0.135132
ck17-1592	R	SLURP1	CHRNA5	secreted	FALSE	FALSE	FALSE	TRUE	FALSE	0.624	0.715141	-0.455588	FALSE	0.877878	0.94363	-0.0116674	-0.00407459	0.00027775	2.14088e-11	7.11306	0.0353553
ck17-25	R	WNT6	FZD1_LRP5	secreted	FALSE	FALSE	FALSE	TRUE	FALSE	0.142	0.378503	1.10622	FALSE	0.108108	0.262718	0.00652353	0.000374198	3.09008e-05	2.38107e-12	7.1132	0.00684474
ck17-7	NR	CCL22	CCR4	secreted	FALSE	TRUE	FALSE	FALSE	FALSE	0.012	0.0600676	2.345	TRUE	0.00800801	0.0298844	0.0131415	-0.000239201	3.25591e-05	2.5082e-12	7.11331	0.0373593
ck17-21	NR	TAC1	TACR1	secreted	FALSE	FALSE	FALSE	TRUE	FALSE	0.917	1	-0.892427	FALSE	0.952953	1	-0.00261265	0.00141852	2.04041e-05	1.57146e-12	7.11342	-0.00264065
ck17-19	NR	WNT3	FZD1_LRP5	secreted	TRUE	FALSE	FALSE	FALSE	TRUE	0.001	0.00572624	3.81034	TRUE	0	0	0.0289288	0.000678215	5.49702e-05	4.23272e-12	7.11351	0.0161219
ck17-5	R	SLURP1	CHRNB3	secreted	FALSE	FALSE	FALSE	TRUE	FALSE	0.963	1	-1.71232	FALSE	1	1	-0.0156998	-0.000540594	7.83755e-05	6.03478e-12	7.11352	-0.0515173
ck17-208	NR	WNT9A	FZD5_LRP6	secreted	FALSE	TRUE	FALSE	FALSE	FALSE	0.061	0.199724	1.62022	TRUE	0.012012	0.0409246	0.01123	-1.21339e-05	4.81449e-05	3.70689e-12	7.11354	0.0113666
ck17-1294	R	C3	CR2	secreted	FALSE	TRUE	FALSE	FALSE	FALSE	0.017	0.0740388	1.92389	TRUE	0	0	0.0261101	2.03195e-05	0.000183899	1.41531e-11	7.11373	0.0304541
ck17-7	NR	IFNA14	IFNAR1_IFNAR2	secreted	FALSE	FALSE	FALSE	TRUE	FALSE	0.151	0.380606	0.99726	FALSE	0.115115	0.281514	0.00646964	0.000776362	3.25918e-05	2.5082e-12	7.11375	-0.0376924
ck17-1592	R	SLURP2	CHRNA7	secreted	FALSE	TRUE	FALSE	FALSE	FALSE	0.329	0.442294	0.488684	TRUE	0.00700701	0.017199	0.00860879	0.000450599	0.000278697	2.14088e-11	7.11454	-0.0107878
ck17-5	R	CCL3L1	CCR1	secreted	TRUE	FALSE	FALSE	FALSE	TRUE	0.001	0.00493805	3.03658	TRUE	0.013013	0.03375	0.019286	-0.00763297	7.85859e-05	6.03478e-12	7.11468	0.0623719
ck17-27	R	WNT10B	FZD4_LRP6	secreted	FALSE	FALSE	FALSE	TRUE	FALSE	0.737	0.910688	-0.654851	FALSE	0.772773	0.964189	-0.00227236	-0.000160988	1.03955e-05	7.98239e-13	7.11471	0.0529665
ck17-1592	R	VEGFC	KDR	secreted	TRUE	FALSE	FALSE	FALSE	TRUE	0.004	0.0124558	2.51364	TRUE	0	0	0.0349314	-0.00704493	0.000278872	2.14088e-11	7.11481	0.0249328
ck17-5	R	FGF1	FGFR1	secreted	FALSE	FALSE	TRUE	FALSE	TRUE	0.009	0.0333319	2.35	FALSE	0.023023	0.0575065	0.0209177	7.43983e-05	7.86681e-05	6.03478e-12	7.11514	0.0793236
ck17-7	NR	GZMA	F2RL2	secreted	FALSE	TRUE	FALSE	FALSE	FALSE	0.068	0.22929	1.50304	TRUE	0.014014	0.04894	0.00845906	-0.000135912	3.27001e-05	2.5082e-12	7.11519	0.00259306
ck17-1294	R	FGF8	FGFR1	secreted	FALSE	FALSE	FALSE	TRUE	FALSE	0.987	1	-2.12021	FALSE	0.985986	1	-0.0275854	0.00121729	0.000184547	1.41531e-11	7.11526	-0.0682733
ck17-208	NR	CCL23	CCR1	secreted	TRUE	FALSE	FALSE	FALSE	TRUE	0.009	0.0466655	2.49045	TRUE	0.004004	0.015236	0.018122	0.000806047	4.83435e-05	3.70689e-12	7.11533	0.0090944
ck17-7	NR	TNFSF14	LTBR	secreted	FALSE	FALSE	FALSE	TRUE	FALSE	0.354	0.663563	0.359652	FALSE	0.527528	0.863971	0.000202444	-0.00185525	3.27338e-05	2.5082e-12	7.11563	-0.0355649
ck17-27	R	WNT16	FZD4_LRP6	secreted	FALSE	FALSE	FALSE	TRUE	FALSE	0.605	0.824614	-0.433014	FALSE	0.595596	0.828757	-0.00140406	-6.35127e-06	1.04191e-05	7.98239e-13	7.1157	-0.00438905
ck17-1294	R	FGF8	FGFR3	secreted	FALSE	FALSE	FALSE	TRUE	FALSE	0.066	0.198955	1.45597	FALSE	0.0610611	0.149998	0.0193074	-0.000482977	0.000184757	1.41531e-11	7.11575	0.0420841
ck17-21	NR	TNFSF13B	TNFRSF13C	secreted	FALSE	FALSE	FALSE	TRUE	FALSE	0.329	0.629281	0.383017	FALSE	0.293293	0.571185	0.0018604	0.000124989	2.0529e-05	1.57146e-12	7.11606	-0.0134736
ck17-7	NR	PRSS1	F2RL1	secreted	FALSE	FALSE	FALSE	TRUE	FALSE	0.971	1	-1.87007	FALSE	0.992993	1	-0.0110359	-0.000329732	3.27756e-05	2.5082e-12	7.11619	-0.0242207
ck17-208	NR	IL7	IL7R_IL2RG	secreted	FALSE	FALSE	FALSE	TRUE	FALSE	0.671	0.97667	-0.49931	FALSE	0.668669	1	-0.00443591	-0.000960187	4.84561e-05	3.70689e-12	7.11634	0.00444449
ck17-21	NR	SEMA3D	NRP1_PLXNA3	secreted	FALSE	FALSE	FALSE	TRUE	FALSE	0.214	0.481083	0.777466	FALSE	0.259259	0.522415	0.0027074	-0.000816791	2.05474e-05	1.57146e-12	7.11645	-0.00117417
ck17-19	NR	ADIPOQ	ADIPOR1	secreted	FALSE	FALSE	FALSE	TRUE	FALSE	0.699	0.854459	-0.415705	FALSE	0.661662	0.844247	-0.00227726	0.000815568	5.53531e-05	4.23272e-12	7.11652	0.0162382
ck17-21	NR	GDF2	ACVRL1_BMPR2	secreted	FALSE	FALSE	FALSE	TRUE	FALSE	0.681	0.930395	-0.562954	FALSE	0.820821	1	-0.00389683	-0.00134337	2.05738e-05	1.57146e-12	7.11701	0.105853
ck17-1294	R	FGF18	FGFR1	secreted	FALSE	TRUE	FALSE	FALSE	FALSE	0.025	0.0993869	2.11514	TRUE	0.015015	0.0442025	0.0288266	2.48172e-05	0.000185421	1.41531e-11	7.11731	0.0482584
ck17-27	R	WNT8B	FZD4_LRP6	secreted	FALSE	FALSE	FALSE	TRUE	FALSE	0.583	0.802142	-0.359688	FALSE	0.53954	0.779679	-0.00131018	-0.000146861	1.04603e-05	7.98239e-13	7.11741	-0.00494357
ck17-27	R	CCL8	ACKR4	secreted	FALSE	FALSE	FALSE	TRUE	FALSE	0.943	1	-1.35567	FALSE	0.982983	1	-0.0044356	-5.08056e-05	1.04614e-05	7.98239e-13	7.11745	-0.00608438
ck17-7	NR	NMU	NMUR1	secreted	FALSE	FALSE	FALSE	TRUE	FALSE	0.873	1	-1.08533	FALSE	0.943944	1	-0.00527151	0.000951266	3.28732e-05	2.5082e-12	7.11748	-0.00173739
ck17-21	NR	IL1F10	IL1RL2_IL1RAP	secreted	FALSE	FALSE	FALSE	TRUE	FALSE	0.178	0.430332	0.892889	FALSE	0.129129	0.304151	0.00340434	-0.000649231	2.06102e-05	1.57146e-12	7.11778	0.0357913
ck17-21	NR	LTA_LTB	LTBR	secreted	FALSE	FALSE	FALSE	TRUE	FALSE	0.276	0.563392	0.602564	FALSE	0.334334	0.627958	0.00221572	-0.000519848	2.06105e-05	1.57146e-12	7.11779	0.0341468
ck17-12e6	NR	SEMA3B	NRP1_PLXNA1	secreted	TRUE	FALSE	FALSE	FALSE	TRUE	0.007	0.032726	2.47545	TRUE	0.003003	0.011226	0.0164376	-0.000393288	4.62284e-05	3.52442e-12	7.11782	0.039279
ck17-5	R	VEGFC	KDR	secreted	FALSE	FALSE	FALSE	TRUE	FALSE	0.135	0.31171	1.12371	FALSE	0.0750751	0.164659	0.0101151	0.000116647	7.91693e-05	6.03478e-12	7.1179	0.0974444
ck17-1294	R	TNFSF13B	TNFRSF17	secreted	TRUE	FALSE	FALSE	FALSE	TRUE	0.001	0.00806077	2.82075	TRUE	0	0	0.0372259	-0.00121417	0.000185711	1.41531e-11	7.11799	0.0135141
ck17-21	NR	CCL13	ACKR4	secreted	FALSE	FALSE	FALSE	TRUE	FALSE	1	1	-2.47663	FALSE	1	1	-0.0114877	-0.000240898	2.06223e-05	1.57146e-12	7.11804	0.0450147
ck17-208	NR	WNT9A	FZD7_LRP5	secreted	TRUE	FALSE	FALSE	FALSE	TRUE	0.003	0.0197783	2.72291	TRUE	0	0	0.0182155	-0.000782045	4.86777e-05	3.70689e-12	7.11832	-0.0102595
ck17-19	NR	APLN	APLNR	secreted	FALSE	TRUE	FALSE	FALSE	FALSE	0.02	0.0630126	2.22447	TRUE	0.00500501	0.0128047	0.0170407	0.000453345	5.56033e-05	4.23272e-12	7.11848	0.0452442
ck17-5	R	F2	F2RL1	secreted	FALSE	FALSE	FALSE	TRUE	FALSE	0.157	0.349957	0.981079	FALSE	0.19019	0.362584	0.00744941	-0.00128796	7.93146e-05	6.03478e-12	7.11869	-0.0215013
ck17-7	NR	LEP	LEPR	secreted	FALSE	FALSE	FALSE	TRUE	FALSE	0.74	1	-0.753034	FALSE	0.88989	1	-0.00631413	-0.00198879	3.29922e-05	2.5082e-12	7.11905	-0.00673441
ck17-12e6	NR	CCL2	ACKR2	secreted	FALSE	FALSE	FALSE	TRUE	FALSE	0.381	0.720634	0.269839	FALSE	0.508509	0.834693	-0.000101225	-0.00193931	4.64001e-05	3.52442e-12	7.11943	-0.000720336
ck17-7	NR	IFNA8	IFNAR1_IFNAR2	secreted	FALSE	FALSE	FALSE	TRUE	FALSE	0.102	0.293767	1.25002	FALSE	0.0640641	0.175297	0.0084392	0.00125603	3.30218e-05	2.5082e-12	7.11944	-0.00159754
ck17-1592	R	WNT4	FZD9_LRP6	secreted	TRUE	FALSE	FALSE	FALSE	TRUE	0.001	0.00398241	3.05204	TRUE	0	0	0.0439138	-0.00732722	0.000281875	2.14088e-11	7.11946	0.0833444
ck17-7	NR	IFNK	IFNAR1_IFNAR2	secreted	FALSE	FALSE	FALSE	TRUE	FALSE	0.309	0.613512	0.537863	FALSE	0.232232	0.476953	0.00414619	0.00105402	3.30508e-05	2.5082e-12	7.11982	-0.00841134
ck17-7	NR	WNT2	FZD7_LRP6	secreted	FALSE	FALSE	FALSE	TRUE	FALSE	0.401	0.716878	0.32639	FALSE	0.57958	0.913385	3.08502e-05	-0.00184668	3.30903e-05	2.5082e-12	7.12034	0.0065667
ck17-1592	R	EREG	EGFR_ERBB2	secreted	FALSE	FALSE	FALSE	TRUE	FALSE	0.094	0.16177	1.38403	FALSE	0.954955	0.992331	-0.0291172	-0.052381	0.000282534	2.14088e-11	7.12048	-0.0360094
ck17-1294	R	AREG	EGFR	secreted	FALSE	FALSE	FALSE	TRUE	FALSE	0.355	0.596024	0.374335	FALSE	0.311311	0.529301	0.00554277	0.000426297	0.000186819	1.41531e-11	7.12057	-0.000729637
ck17-7	NR	TNFSF9	TNFRSF9	secreted	FALSE	FALSE	FALSE	TRUE	FALSE	0.873	1	-1.15905	FALSE	0.922923	1	-0.00886311	-0.00219246	3.31232e-05	2.5082e-12	7.12077	-0.0158376
ck17-208	NR	BMP4	BMPR1B_ACVR2B	secreted	FALSE	FALSE	FALSE	TRUE	FALSE	0.993	1	-2.1456	FALSE	0.998999	1	-0.0156661	-0.000650856	4.89742e-05	3.70689e-12	7.12096	-0.0164345
ck17-25	R	PRSS3	PARD3	secreted	FALSE	FALSE	FALSE	TRUE	FALSE	0.577	0.841026	-0.14714	FALSE	0.555556	0.827617	-0.000663605	0.000161842	3.14715e-05	2.38107e-12	7.12114	0.0305494
ck17-19	NR	ANGPTL1	ITGA1_ITGB1	secreted	TRUE	FALSE	FALSE	FALSE	TRUE	0.006	0.0243558	2.62804	TRUE	0.00900901	0.0218997	0.0197094	4.27795e-05	5.60008e-05	4.23272e-12	7.12158	0.0472065
ck17-208	NR	SEMA3D	NRP1_PLXNA2	secreted	FALSE	FALSE	FALSE	TRUE	FALSE	0.965	1	-1.68377	FALSE	0.967968	1	-0.0125853	-0.000793635	4.9044e-05	3.70689e-12	7.12158	0.01821
ck17-21	NR	VEGFD	FLT4_KDR	secreted	FALSE	FALSE	FALSE	TRUE	FALSE	0.884	1	-1.17386	FALSE	0.885886	1	-0.00519013	0.000163432	2.07995e-05	1.57146e-12	7.12175	2.9555e-06
ck17-25	R	GDF7	BMPR1A_BMPR2	secreted	FALSE	TRUE	FALSE	FALSE	FALSE	0.021	0.106947	2.21797	TRUE	0.013013	0.0447648	0.0124134	-4.01526e-05	3.15266e-05	2.38107e-12	7.1219	0.054591
ck17-5	R	GDF7	BMPR1B_ACVR2A	secreted	FALSE	FALSE	FALSE	TRUE	FALSE	0.578	0.837	-0.170143	FALSE	0.488488	0.761322	0.000586942	0.00210812	7.99341e-05	6.03478e-12	7.12207	-0.0099837
ck17-7	NR	SEMA3D	NRP1_PLXNA2	secreted	TRUE	FALSE	FALSE	FALSE	TRUE	0.003	0.0191075	3.26465	TRUE	0	0	0.0182905	-0.000529542	3.32329e-05	2.5082e-12	7.12221	0.0783105
ck17-21	NR	IL4	IL4R_IL2RG	secreted	FALSE	FALSE	FALSE	TRUE	FALSE	0.908	1	-1.30394	FALSE	0.928929	1	-0.00676403	-0.000810922	2.08437e-05	1.57146e-12	7.12267	0.00888502
ck17-21	NR	WNT3A	FZD6_LRP5	secreted	TRUE	FALSE	FALSE	FALSE	TRUE	0.004	0.0242947	2.9246	TRUE	0	0	0.0131897	-0.000164134	2.08488e-05	1.57146e-12	7.12278	0.0398042
ck17-7	NR	NMU	NMUR2	secreted	FALSE	FALSE	FALSE	TRUE	FALSE	0.991	1	-1.98726	FALSE	1	1	-0.0120164	-0.000550807	3.32878e-05	2.5082e-12	7.12292	-0.0181665
ck17-19	NR	WNT10A	FZD4_LRP5	secreted	FALSE	TRUE	FALSE	FALSE	FALSE	0.065	0.155876	1.46069	TRUE	0.002002	0.00551371	0.011235	0.000285805	5.61888e-05	4.23272e-12	7.12303	0.0199
ck17-27	R	NPPA	NPR1	secreted	FALSE	FALSE	FALSE	TRUE	FALSE	0.672	0.866552	-0.540804	FALSE	0.684685	0.901493	-0.00178698	-2.65043e-05	1.0597e-05	7.98239e-13	7.12305	-0.00454053
ck17-19	NR	WNT6	FZD6_LRP5	secreted	TRUE	FALSE	FALSE	FALSE	TRUE	0.013	0.0453194	2.27912	TRUE	0.004004	0.0104561	0.0170118	-7.31264e-05	5.61943e-05	4.23272e-12	7.12307	0.0307954
ck17-1592	R	CX3CL1	CX3CR1	secreted	FALSE	FALSE	FALSE	TRUE	FALSE	0.97	0.985545	-1.20375	FALSE	0.963964	0.992627	-0.00763013	0.0126648	0.000284254	2.14088e-11	7.12312	0.00521157
ck17-7	NR	TNF	TNFRSF1B	secreted	FALSE	FALSE	FALSE	TRUE	FALSE	0.093	0.278686	1.31461	FALSE	0.104104	0.258818	0.00723522	-0.000352	3.331e-05	2.5082e-12	7.12321	0.0311677
ck17-27	R	WNT1	LRP5	secreted	FALSE	FALSE	FALSE	TRUE	FALSE	0.338	0.562046	0.421935	FALSE	0.315315	0.525426	0.00150056	0.000126634	1.06032e-05	7.98239e-13	7.1233	-0.0135808
ck17-19	NR	WNT7A	FZD2_LRP5	secreted	FALSE	TRUE	FALSE	FALSE	FALSE	0.063	0.152537	1.59994	TRUE	0.00600601	0.01511	0.0118205	-0.000177141	5.62323e-05	4.23272e-12	7.12337	0.0110584
ck17-25	R	IL2	IL2RB_IL2RG	secreted	FALSE	FALSE	FALSE	TRUE	FALSE	0.214	0.491976	0.806928	FALSE	0.259259	0.505458	0.00452818	-1.03699e-05	3.16348e-05	2.38107e-12	7.12339	-0.00304471
ck17-27	R	WNT2	FZD3_LRP5	secreted	FALSE	FALSE	FALSE	TRUE	FALSE	0.533	0.759069	-0.127341	FALSE	0.495495	0.737803	-1.61014e-05	0.000398688	1.06101e-05	7.98239e-13	7.12359	0.0111331
ck17-5	R	FGF2	FGFR2	secreted	FALSE	FALSE	FALSE	TRUE	FALSE	0.294	0.548058	0.560615	FALSE	0.259259	0.463433	0.00492118	-0.000104247	8.03559e-05	6.03478e-12	7.12436	-0.0262914
ck17-27	R	WNT16	LRP5	secreted	FALSE	FALSE	FALSE	TRUE	FALSE	0.554	0.778812	-0.112808	FALSE	0.533534	0.7729	-0.000426715	-5.88953e-05	1.06314e-05	7.98239e-13	7.12446	-0.00550572
ck17-27	R	GDF11	TGFBR1_ACVR2B	secreted	TRUE	FALSE	FALSE	FALSE	TRUE	0.002	0.0107117	3.12061	TRUE	0	0	0.0103843	0.00020448	1.06415e-05	7.98239e-13	7.12487	0.000364898
ck17-1592	R	MIF	CD74_CXCR2	secreted	FALSE	FALSE	FALSE	TRUE	FALSE	0.931	0.9607	-1.57457	FALSE	0.998999	1	-0.0323888	-0.00577923	0.000285597	2.14088e-11	7.12516	-0.0316303
ck17-25	R	WNT7A	FZD1_LRP5	secreted	FALSE	FALSE	FALSE	TRUE	FALSE	0.094	0.292656	1.29713	FALSE	0.0800801	0.206607	0.00747284	0.000160099	3.17828e-05	2.38107e-12	7.12542	0.0267056
ck17-208	NR	OSM	LIFR_IL6ST	secreted	FALSE	TRUE	FALSE	FALSE	FALSE	0.085	0.253262	1.47571	TRUE	0.00600601	0.0222754	0.0105042	0.000123752	4.94801e-05	3.70689e-12	7.12542	0.0283181
ck17-27	R	WNT3A	FZD4_LRP6	secreted	FALSE	FALSE	FALSE	TRUE	FALSE	0.504	0.738467	-0.0667267	FALSE	0.64965	0.871638	-0.00144211	-0.00122429	1.06566e-05	7.98239e-13	7.12549	-0.00673721
ck17-27	R	IL4	IL4R_IL13RA2	secreted	FALSE	FALSE	FALSE	TRUE	FALSE	0.915	1	-1.05158	FALSE	0.932933	1	-0.00342868	4.33512e-06	1.06577e-05	7.98239e-13	7.12553	-0.00160392
ck17-7	NR	SEMA3D	NRP2_PLXNA3	secreted	FALSE	TRUE	FALSE	FALSE	FALSE	0.016	0.0762252	2.07453	TRUE	0.00700701	0.026535	0.0113077	-0.000702598	3.35172e-05	2.5082e-12	7.12591	0.00873542
ck17-1294	R	WNT2	FZD3_LRP5	secreted	FALSE	FALSE	FALSE	TRUE	FALSE	0.657	0.88073	-0.458383	FALSE	0.905906	1	-0.00661732	-0.000309933	0.00018934	1.41531e-11	7.12639	0.0186212
ck17-27	R	WNT16	FZD3_LRP6	secreted	FALSE	FALSE	FALSE	TRUE	FALSE	0.206	0.396119	0.443742	FALSE	0.177177	0.333365	0.00172534	0.000275181	1.068e-05	7.98239e-13	7.12644	-0.00224135
ck17-208	NR	WNT9A	FZD1_LRP5	secreted	TRUE	FALSE	FALSE	FALSE	TRUE	0.004	0.0240826	3.07644	TRUE	0.001001	0.00403985	0.0216239	-4.41971e-05	4.96075e-05	3.70689e-12	7.12654	0.0166713
ck17-208	NR	SEMA3A	NRP1_PLXNA2	secreted	FALSE	TRUE	FALSE	FALSE	FALSE	0.01	0.0500687	2.37451	TRUE	0.013013	0.0439264	0.0166781	-5.69548e-05	4.96714e-05	3.70689e-12	7.1271	-0.00196074
ck17-27	R	EDN3	EDNRA	secreted	FALSE	FALSE	FALSE	TRUE	FALSE	0.565	0.784797	-0.260899	FALSE	0.547548	0.785457	-0.000647168	0.000206155	1.06975e-05	7.98239e-13	7.12715	0.000516256
ck17-27	R	PDYN	OPRK1	secreted	FALSE	FALSE	FALSE	TRUE	FALSE	0.05	0.133486	2.17218	FALSE	0.043043	0.0977898	0.00722732	0.000119852	1.07062e-05	7.98239e-13	7.1275	-0.00170061
ck17-19	NR	TGFB3	ACVR1C_TGFBR2	secreted	TRUE	FALSE	FALSE	FALSE	TRUE	0.004	0.0173602	2.77103	TRUE	0	0	0.0202508	-0.00062988	5.67816e-05	4.23272e-12	7.12759	0.0369586
ck17-1294	R	WNT2	LRP5	secreted	FALSE	TRUE	FALSE	FALSE	FALSE	0.217	0.438508	0.81938	TRUE	0.001001	0.00371331	0.012703	0.00140817	0.000190015	1.41531e-11	7.12794	-0.0181032
ck17-27	R	BMP8A	ACVR1_ACVR2B	secreted	TRUE	FALSE	FALSE	FALSE	TRUE	0.001	0.00630325	4.43317	TRUE	0	0	0.0143081	-0.000205978	1.0719e-05	7.98239e-13	7.12802	0.0138891
ck17-1592	R	PRSS3	F2RL1	secreted	FALSE	FALSE	FALSE	TRUE	FALSE	0.622	0.714917	-0.36654	FALSE	1	1	-0.0338495	-0.027634	0.000287548	2.14088e-11	7.12812	0.00475062
ck17-21	NR	SEMA3G	NRP2_PLXNA3	secreted	FALSE	FALSE	FALSE	TRUE	FALSE	0.483	0.785045	0.0281516	FALSE	0.523524	0.838696	0.000200525	7.115e-05	2.11201e-05	1.57146e-12	7.12839	0.000623356
ck17-21	NR	WNT3A	FZD6_LRP6	secreted	TRUE	FALSE	FALSE	FALSE	TRUE	0.003	0.0193769	3.28375	TRUE	0	0	0.0147807	-0.000310894	2.11217e-05	1.57146e-12	7.12843	0.0467928
ck17-1592	R	SEMA3C	NRP1_PLXNA4	secreted	FALSE	FALSE	FALSE	TRUE	FALSE	0.251	0.357765	0.604055	FALSE	0.0920921	0.164281	0.00798251	-0.00226448	0.000287766	2.14088e-11	7.12845	-0.00731994
ck17-19	NR	CXCL16	CXCR6	secreted	TRUE	FALSE	FALSE	FALSE	TRUE	0.013	0.0453194	2.62006	TRUE	0.001001	0.00281846	0.0198598	9.48349e-05	5.69076e-05	4.23272e-12	7.12855	0.0114612
ck17-12e6	NR	C5	C5AR1	secreted	FALSE	FALSE	FALSE	TRUE	FALSE	0.505	0.838268	-0.0175905	FALSE	0.438438	0.763157	0.000121758	0.000242871	4.7405e-05	3.52442e-12	7.12874	0.0176033
ck17-21	NR	PRSS3	F2RL1	secreted	FALSE	FALSE	FALSE	TRUE	FALSE	0.827	0.989998	-0.997905	FALSE	0.858859	1	-0.00701478	-0.00242465	2.11579e-05	1.57146e-12	7.12917	0.00137101
ck17-25	R	WNT6	FZD1_LRP6	secreted	FALSE	FALSE	FALSE	TRUE	FALSE	0.227	0.509673	0.76028	FALSE	0.244244	0.485977	0.00433707	3.21846e-05	3.20609e-05	2.38107e-12	7.1292	-0.0154804
ck17-27	R	WNT2B	LRP6	secreted	FALSE	FALSE	FALSE	TRUE	FALSE	0.139	0.295248	1.10361	FALSE	0.0730731	0.159047	0.00374622	0.000127612	1.07512e-05	7.98239e-13	7.12932	0.0416505
ck17-7	NR	WNT5A	FZD8	secreted	FALSE	FALSE	FALSE	TRUE	FALSE	0.5	0.824977	-0.00848193	FALSE	0.396396	0.705884	9.63348e-05	0.000145639	3.37899e-05	2.5082e-12	7.12943	0.00480003
ck17-208	NR	IL15	IL15RA_IL2RB_IL2RG	secreted	FALSE	TRUE	FALSE	FALSE	FALSE	0.012	0.05828	2.54189	TRUE	0.011011	0.0378665	0.0173838	-0.000579642	4.99419e-05	3.70689e-12	7.12946	0.0361714
ck17-7	NR	CTSG	F2RL3	secreted	TRUE	FALSE	FALSE	FALSE	TRUE	0.001	0.00822685	3.47068	TRUE	0	0	0.0158371	-0.00434795	3.38245e-05	2.5082e-12	7.12987	0.0271633
ck17-12e6	NR	WNT8A	LRP5	secreted	FALSE	FALSE	FALSE	TRUE	FALSE	0.775	1	-0.781616	FALSE	0.776777	1	-0.0052646	0.000127606	4.75933e-05	3.52442e-12	7.13046	-0.0147679
ck17-12e6	NR	TGFB3	ACVR1C_TGFBR2	secreted	FALSE	FALSE	FALSE	TRUE	FALSE	0.872	1	-1.18734	FALSE	0.938939	1	-0.00855656	-0.00036211	4.76311e-05	3.52442e-12	7.1308	0.00564054
ck17-27	R	CCL8	ACKR2	secreted	FALSE	FALSE	FALSE	TRUE	FALSE	0.678	0.870432	-0.496373	FALSE	0.813814	0.985408	-0.00174377	-0.000113375	1.07888e-05	7.98239e-13	7.13084	-0.000850527
ck17-25	R	ADM	CALCR	secreted	FALSE	FALSE	FALSE	TRUE	FALSE	0.928	1	-1.45049	FALSE	0.996997	1	-0.00839402	-0.000164183	3.21923e-05	2.38107e-12	7.13098	-0.0018421
ck17-27	R	WNT6	FZD4_LRP5	secreted	FALSE	FALSE	FALSE	TRUE	FALSE	0.064	0.165547	1.6255	FALSE	0.105105	0.214716	0.00474413	-0.000596765	1.07958e-05	7.98239e-13	7.13112	0.00549149
ck17-27	R	PTH2	PTH2R	secreted	FALSE	FALSE	FALSE	TRUE	FALSE	0.945	1	-1.50049	FALSE	0.921922	1	-0.00480137	0.00013312	1.08147e-05	7.98239e-13	7.13188	-0.00229157
ck17-21	NR	WNT10A	FZD3_LRP5	secreted	FALSE	FALSE	FALSE	TRUE	FALSE	0.749	0.958255	-0.682747	FALSE	0.877878	1	-0.0035433	-0.000392988	2.12906e-05	1.57146e-12	7.13189	0.000725326
ck17-25	R	GCG	GLP1R	secreted	FALSE	FALSE	FALSE	TRUE	FALSE	0.75	0.952519	-0.390857	FALSE	0.332332	0.600994	-0.00104504	0.00117493	3.22597e-05	2.38107e-12	7.13189	-0.00111095
ck17-7	NR	WNT10A	FZD8_LRP5	secreted	FALSE	FALSE	FALSE	TRUE	FALSE	0.29	0.583613	0.482127	FALSE	0.251251	0.505601	0.00267363	-0.000137275	3.39913e-05	2.5082e-12	7.13201	0.0196407
ck17-1294	R	SEMA3D	NRP1_PLXNA2	secreted	TRUE	FALSE	FALSE	FALSE	TRUE	0.001	0.00806077	2.69278	TRUE	0	0	0.036143	-0.00115207	0.000191823	1.41531e-11	7.13205	0.0734952
ck17-12e6	NR	SEMA3D	NRP2_PLXNA2	secreted	FALSE	FALSE	FALSE	TRUE	FALSE	0.76	1	-0.733743	FALSE	0.743744	1	-0.00507832	-5.19908e-06	4.78038e-05	3.52442e-12	7.13238	-0.0179656
ck17-25	R	WNT8B	FZD6_LRP6	secreted	FALSE	FALSE	FALSE	TRUE	FALSE	0.037	0.155057	1.8507	FALSE	0.02002	0.0649706	0.0109995	0.000481399	3.23e-05	2.38107e-12	7.13243	0.0227104
ck17-7	NR	WNT3A	FZD3_LRP5	secreted	TRUE	FALSE	FALSE	FALSE	TRUE	0.002	0.0143306	3.31713	TRUE	0	0	0.0194859	0.000134852	3.40317e-05	2.5082e-12	7.13252	0.0440404
ck17-1592	R	WNT10A	FZD5_LRP5	secreted	TRUE	FALSE	FALSE	FALSE	TRUE	0.001	0.00398241	4.33267	TRUE	0	0	0.0582706	-0.0155736	0.000290483	2.14088e-11	7.13253	0.0355864
ck17-7	NR	IFNA16	IFNAR1_IFNAR2	secreted	FALSE	FALSE	FALSE	TRUE	FALSE	0.465	0.790722	0.0817644	FALSE	0.386386	0.696349	0.00137598	0.00089875	3.40661e-05	2.5082e-12	7.13296	0.0232589
ck17-7	NR	IFNW1	IFNAR1_IFNAR2	secreted	FALSE	FALSE	FALSE	TRUE	FALSE	0.665	0.963625	-0.352711	FALSE	0.600601	0.934957	-0.00124673	0.000812264	3.40778e-05	2.5082e-12	7.13311	-0.00378455
ck17-7	NR	WNT10A	LRP5	secreted	FALSE	FALSE	FALSE	TRUE	FALSE	0.233	0.511794	0.70602	FALSE	0.137137	0.326041	0.00488034	0.000758551	3.40831e-05	2.5082e-12	7.13318	0.0190009
ck17-27	R	GDF7	BMPR1A_ACVR2B	secreted	FALSE	FALSE	FALSE	TRUE	FALSE	0.264	0.479152	0.589825	FALSE	0.335335	0.54995	0.00146641	-0.000476332	1.08489e-05	7.98239e-13	7.13325	0.0419752
ck17-5	R	CCL7	CCR2	secreted	FALSE	FALSE	FALSE	TRUE	FALSE	0.087	0.22475	1.37598	FALSE	0.041041	0.0967927	0.0128914	0.000427991	8.20441e-05	6.03478e-12	7.13339	0.0136652
ck17-19	NR	WNT7A	FZD2_LRP6	secreted	FALSE	TRUE	FALSE	FALSE	FALSE	0.057	0.142358	1.69141	TRUE	0.003003	0.00802216	0.0127093	-0.000121955	5.75492e-05	4.23272e-12	7.13342	0.0157623
ck17-208	NR	WNT9A	FZD2_LRP6	secreted	TRUE	FALSE	FALSE	FALSE	TRUE	0.007	0.0377741	2.52468	TRUE	0	0	0.0170241	-0.000901678	5.04128e-05	3.70689e-12	7.13353	0.00944981
ck17-1294	R	WNT2B	FZD2_LRP6	secreted	FALSE	TRUE	FALSE	FALSE	FALSE	0.064	0.196168	1.49827	TRUE	0.00700701	0.0219473	0.0203683	-0.000418241	0.00019248	1.41531e-11	7.13353	0.0709044
ck17-12e6	NR	WNT9A	FZD7_LRP5	secreted	TRUE	FALSE	FALSE	FALSE	TRUE	0.003	0.0159646	3.27544	TRUE	0	0	0.0230029	0.000317093	4.79698e-05	3.52442e-12	7.13388	0.00759735
ck17-19	NR	CCL21	ACKR4	secreted	FALSE	FALSE	FALSE	TRUE	FALSE	0.807	0.934599	-0.83642	FALSE	0.984985	1	-0.00674558	-0.000395331	5.76412e-05	4.23272e-12	7.13411	-0.0110889
ck17-27	R	KNG1	BDKRB1	secreted	FALSE	FALSE	FALSE	TRUE	FALSE	0.347	0.571029	0.428062	FALSE	0.462462	0.697452	0.000899762	-0.000511597	1.08708e-05	7.98239e-13	7.13413	-0.0125884
ck17-21	NR	CCL16	CCR1	secreted	FALSE	FALSE	FALSE	TRUE	FALSE	0.998	1	-2.59964	FALSE	1	1	-0.0127613	-0.000732952	2.14084e-05	1.57146e-12	7.13428	0.0400932
ck17-12e6	NR	WNT3A	LRP5	secreted	TRUE	FALSE	FALSE	FALSE	TRUE	0.011	0.0479079	2.2561	TRUE	0.00900901	0.0312325	0.0157689	0.00013314	4.80307e-05	3.52442e-12	7.13443	0.000798754
ck17-25	R	CTSG	PARD3	secreted	FALSE	FALSE	FALSE	TRUE	FALSE	0.661	0.900459	-0.449479	FALSE	0.71972	0.969648	-0.00261223	-5.16035e-05	3.24543e-05	2.38107e-12	7.1345	-0.0256854
ck17-1294	R	WNT2	FZD6_LRP5	secreted	FALSE	TRUE	FALSE	FALSE	FALSE	0.123	0.303137	1.1635	TRUE	0.001001	0.00371331	0.0175653	0.00140237	0.000192977	1.41531e-11	7.13465	-0.0129383
ck17-208	NR	LTA	TNFRSF1B	secreted	FALSE	FALSE	FALSE	TRUE	FALSE	0.538	0.869682	-0.114645	FALSE	0.518519	0.856403	-0.000549531	0.000265784	5.05753e-05	3.70689e-12	7.13493	0.0208085
ck17-208	NR	WNT2	FZD2_LRP6	secreted	FALSE	FALSE	FALSE	TRUE	FALSE	0.718	1	-0.68694	FALSE	0.892893	1	-0.0051459	-0.000260255	5.05831e-05	3.70689e-12	7.135	-0.0293396
ck17-1294	R	WNT7B	FZD2_LRP5	secreted	FALSE	FALSE	FALSE	TRUE	FALSE	0.955	1	-1.70304	FALSE	1	1	-0.023099	0.000572116	0.000193192	1.41531e-11	7.13514	-0.0152704
ck17-1294	R	ANGPT2	ITGA5_ITGB1	secreted	FALSE	FALSE	FALSE	TRUE	FALSE	0.241	0.471339	0.738625	FALSE	0.288288	0.500586	0.00719926	-0.00306895	0.00019326	1.41531e-11	7.13529	0.0133549
ck17-7	NR	WNT11	FZD8	secreted	TRUE	FALSE	FALSE	FALSE	TRUE	0.004	0.0245103	3.11403	TRUE	0	0	0.0193561	0.0011318	3.42497e-05	2.5082e-12	7.13529	-0.0227905
ck17-12e6	NR	CCK	CCKAR	secreted	FALSE	FALSE	FALSE	TRUE	FALSE	0.543	0.867437	-0.322329	FALSE	0.52953	0.857407	-0.00218843	4.77321e-05	4.8129e-05	3.52442e-12	7.13532	0.0298627
ck17-27	R	MSTN	ACVR1B_ACVR2B	secreted	FALSE	FALSE	FALSE	TRUE	FALSE	0.647	0.85129	-0.449784	FALSE	0.584585	0.818604	-0.00159274	-0.000107552	1.09032e-05	7.98239e-13	7.13542	0.00660233
ck17-12e6	NR	CXCL1	ACKR1	secreted	FALSE	FALSE	FALSE	TRUE	FALSE	0.798	1	-0.881372	FALSE	0.956957	1	-0.00715904	-0.00104112	4.81826e-05	3.52442e-12	7.1358	-0.0354565
ck17-21	NR	WNT5A	FZD5	secreted	FALSE	TRUE	FALSE	FALSE	FALSE	0.04	0.147319	1.94848	TRUE	0	0	0.00965774	0.000623743	2.14965e-05	1.57146e-12	7.13607	-0.0205772
ck17-21	NR	WNT3A	FZD7_LRP6	secreted	TRUE	FALSE	FALSE	FALSE	TRUE	0.004	0.0242947	3.17985	TRUE	0	0	0.0144525	-0.000294434	2.15074e-05	1.57146e-12	7.13629	0.0326177
ck17-27	R	GDF7	BMPR1B_ACVR2B	secreted	FALSE	FALSE	FALSE	TRUE	FALSE	0.886	0.996108	-1.16401	FALSE	0.922923	1	-0.00457556	-0.000727259	1.09302e-05	7.98239e-13	7.13649	0.00885505
ck17-27	R	NPPC	NPR2	secreted	FALSE	FALSE	FALSE	TRUE	FALSE	0.366	0.592798	0.246211	FALSE	0.362362	0.58342	0.000331796	-0.000482537	1.09393e-05	7.98239e-13	7.13686	0.0232382
ck17-1294	R	ANGPTL4	CDH5	secreted	FALSE	FALSE	FALSE	TRUE	FALSE	0.998	1	-2.38153	FALSE	1	1	-0.0338092	-0.000631931	0.000194076	1.41531e-11	7.13712	0.00537737
ck17-12e6	NR	CCL15	CCR1	secreted	FALSE	FALSE	FALSE	TRUE	FALSE	0.506	0.838268	-0.211527	FALSE	0.516517	0.843694	-0.00131276	0.000158131	4.83535e-05	3.52442e-12	7.13734	0.0149354
ck17-7	NR	CTSG	F2RL1	secreted	FALSE	FALSE	FALSE	TRUE	FALSE	0.199	0.458061	0.832205	FALSE	0.211211	0.447608	0.0015465	-0.00333589	3.44194e-05	2.5082e-12	7.13744	-0.00410089
ck17-19	NR	F2	F2R	secreted	FALSE	FALSE	FALSE	TRUE	FALSE	0.516	0.709029	-0.00988628	FALSE	0.462462	0.652279	0.00032018	0.000395556	5.81291e-05	4.23272e-12	7.13777	0.0131616
ck17-208	NR	TNFSF14	TNFRSF14	secreted	TRUE	FALSE	FALSE	FALSE	TRUE	0.002	0.01457	2.92694	TRUE	0	0	0.0214082	0.000519887	5.09306e-05	3.70689e-12	7.13797	0.0214491
ck17-208	NR	BMP8A	BMPR1A_BMPR2	secreted	FALSE	TRUE	FALSE	FALSE	FALSE	0.025	0.10558	2.07662	TRUE	0.00800801	0.0284751	0.0143555	-0.000467889	5.09544e-05	3.70689e-12	7.13817	0.0117161
ck17-27	R	WNT2B	FZD4_LRP5	secreted	FALSE	FALSE	FALSE	TRUE	FALSE	0.111	0.253341	1.21979	FALSE	0.0760761	0.164567	0.00418397	0.000142773	1.09761e-05	7.98239e-13	7.13831	-0.00554683
ck17-7	NR	CCL2	ACKR2	secreted	TRUE	FALSE	FALSE	FALSE	TRUE	0.007	0.0382738	2.60141	TRUE	0	0	0.0147978	-0.000481415	3.44972e-05	2.5082e-12	7.13842	0.0594319
ck17-19	NR	WNT3	FZD7_LRP5	secreted	TRUE	FALSE	FALSE	FALSE	TRUE	0.001	0.00572624	3.38455	TRUE	0	0	0.026471	0.00064471	5.82264e-05	4.23272e-12	7.1385	0.0191708
ck17-7	NR	WNT5B	FZD8	secreted	FALSE	FALSE	FALSE	TRUE	FALSE	0.99	1	-2.18047	FALSE	1	1	-0.0129805	-0.000166531	3.45354e-05	2.5082e-12	7.1389	0.0287217
ck17-21	NR	FGF16	FGFR4	secreted	FALSE	FALSE	FALSE	TRUE	FALSE	0.056	0.18464	1.85051	FALSE	0.031031	0.0945578	0.00933146	0.000721968	2.16457e-05	1.57146e-12	7.13907	-0.00142508
ck17-25	R	BMP5	ACVR1_BMPR2	secreted	FALSE	FALSE	FALSE	TRUE	FALSE	0.593	0.853964	-0.22096	FALSE	0.595596	0.865711	-0.00189183	-0.000626388	3.27988e-05	2.38107e-12	7.13909	0.00736267
ck17-27	R	PENK	OPRK1	secreted	FALSE	FALSE	FALSE	TRUE	FALSE	0.995	1	-1.44098	FALSE	0.996997	1	-0.00482621	-4.79506e-05	1.09957e-05	7.98239e-13	7.13909	-0.0049545
ck17-19	NR	IFNA1	IFNAR1_IFNAR2	secreted	FALSE	FALSE	FALSE	TRUE	FALSE	0.878	0.969088	-1.29003	FALSE	0.961962	1	-0.0109401	-0.00108917	5.83116e-05	4.23272e-12	7.13914	0.00204751
ck17-1294	R	WNT2	FZD9_LRP6	secreted	FALSE	FALSE	FALSE	TRUE	FALSE	0.551	0.797529	-0.153568	FALSE	0.743744	0.9755	-0.00395355	-0.00180916	0.000194985	1.41531e-11	7.13915	-0.00387973
ck17-1294	R	TGFB2	ACVR1B_TGFBR2	secreted	TRUE	FALSE	FALSE	FALSE	TRUE	0.001	0.00806077	3.50975	TRUE	0	0	0.0471893	-0.0018296	0.000195063	1.41531e-11	7.13932	-0.00788886
ck17-7	NR	WNT5A	FZD9	secreted	FALSE	TRUE	FALSE	FALSE	FALSE	0.027	0.112627	2.05588	TRUE	0.002002	0.00816726	0.0114411	-0.000646798	3.45707e-05	2.5082e-12	7.13935	0.047653
ck17-1592	R	CXCL2	CXCR2	secreted	FALSE	TRUE	FALSE	FALSE	FALSE	0.349	0.457539	0.326804	TRUE	0.00800801	0.0193872	0.0268413	0.0212243	0.000295415	2.14088e-11	7.13984	0.00529243
ck17-27	R	WNT8B	LRP5	secreted	FALSE	FALSE	FALSE	TRUE	FALSE	0.111	0.253341	1.26938	FALSE	0.0720721	0.157256	0.00452022	0.000306913	1.10169e-05	7.98239e-13	7.13993	-0.00380597
ck17-208	NR	TNFSF14	LTBR	secreted	FALSE	FALSE	FALSE	TRUE	FALSE	0.989	1	-2.17902	FALSE	0.997998	1	-0.0163088	-0.000722706	5.11626e-05	3.70689e-12	7.13994	0.00645315
ck17-27	R	PTH	PTH2R	secreted	FALSE	FALSE	FALSE	TRUE	FALSE	0.749	0.920173	-0.66462	FALSE	0.695696	0.904507	-0.0021129	9.32922e-05	1.1019e-05	7.98239e-13	7.14001	-0.009587
ck17-5	R	BMP5	BMPR1B_ACVR2A	secreted	FALSE	FALSE	FALSE	TRUE	FALSE	0.368	0.63118	0.368883	FALSE	0.328328	0.559681	0.0028836	-0.000484582	8.33708e-05	6.03478e-12	7.14035	0.0213115
ck17-7	NR	IFNA7	IFNAR1_IFNAR2	secreted	FALSE	FALSE	FALSE	TRUE	FALSE	0.702	0.992406	-0.521837	FALSE	0.60961	0.942506	-0.00222866	0.000843326	3.46552e-05	2.5082e-12	7.14041	-0.039165
ck17-5	R	F2	F2R	secreted	FALSE	FALSE	FALSE	TRUE	FALSE	0.646	0.897431	-0.379188	FALSE	0.667668	0.947965	-0.00344105	2.15164e-05	8.33848e-05	6.03478e-12	7.14043	0.0122664
ck17-25	R	BMP4	BMPR1A_BMPR2	secreted	TRUE	FALSE	FALSE	FALSE	TRUE	0.002	0.0227852	3.2688	TRUE	0	0	0.0189522	0.000198543	3.2915e-05	2.38107e-12	7.14062	0.0271323
ck17-12e6	NR	PRSS1	F2R	secreted	FALSE	FALSE	FALSE	TRUE	FALSE	0.44	0.776333	0.102265	FALSE	0.42042	0.74341	0.00103061	0.000316402	4.87751e-05	3.52442e-12	7.14111	0.0277429
ck17-21	NR	WNT3A	FZD2_LRP6	secreted	TRUE	FALSE	FALSE	FALSE	TRUE	0.001	0.00759211	3.64913	TRUE	0	0	0.0167053	-0.000314856	2.17544e-05	1.57146e-12	7.14124	0.0373533
ck17-1294	R	FGF10	FGFR1	secreted	FALSE	FALSE	FALSE	TRUE	FALSE	0.062	0.192464	1.68695	FALSE	0.0530531	0.134139	0.0253734	0.00175143	0.000196079	1.41531e-11	7.14158	0.0537318
ck17-25	R	F2	PARD3	secreted	FALSE	FALSE	FALSE	TRUE	FALSE	0.212	0.48884	0.786262	FALSE	0.223223	0.45467	0.00468598	0.000167182	3.30302e-05	2.38107e-12	7.14214	-0.00290128
ck17-1592	R	WNT4	FZD4_LRP6	secreted	TRUE	FALSE	FALSE	FALSE	TRUE	0.001	0.00398241	3.30027	TRUE	0	0	0.0500038	-0.00687972	0.00029708	2.14088e-11	7.14228	0.0414426
ck17-7	NR	EDA	EDAR	secreted	FALSE	FALSE	FALSE	TRUE	FALSE	0.954	1	-1.62758	FALSE	0.978979	1	-0.0104259	-0.000822531	3.48144e-05	2.5082e-12	7.1424	-0.0135021
ck17-1294	R	PTN	SDC3	secreted	TRUE	FALSE	FALSE	FALSE	TRUE	0.001	0.00806077	4.09982	TRUE	0	0	0.0574898	2.82695e-06	0.000196612	1.41531e-11	7.14276	0.0433852
ck17-25	R	BMP7	BMPR1A_ACVR2A	secreted	FALSE	TRUE	FALSE	FALSE	FALSE	0.012	0.0747206	2.35214	TRUE	0	0	0.0128504	-0.000680903	3.30945e-05	2.38107e-12	7.14298	0.009182
ck17-5	R	INHBE	ACVR1B_ACVR2A	secreted	FALSE	FALSE	FALSE	TRUE	FALSE	0.054	0.152182	1.5709	FALSE	0.036036	0.0864354	0.0145385	0.000150693	8.38865e-05	6.03478e-12	7.14303	0.0203339
ck17-7	NR	HBEGF	ERBB2_ERBB4	secreted	FALSE	FALSE	FALSE	TRUE	FALSE	0.568	0.876921	-0.210742	FALSE	0.715716	1	-0.00198376	-0.000739291	3.4871e-05	2.5082e-12	7.1431	0.0226231
ck17-27	R	ENHO	GPR19	secreted	FALSE	FALSE	FALSE	TRUE	FALSE	0.865	0.986473	-0.771737	FALSE	0.864865	1	-0.00227997	0.00029422	1.11261e-05	7.98239e-13	7.14421	-0.00233741
ck17-27	R	SPP1	ITGA8_ITGB1	secreted	FALSE	FALSE	FALSE	TRUE	FALSE	0.22	0.416616	0.777171	FALSE	0.226226	0.406147	0.00249988	-9.3134e-05	1.1132e-05	7.98239e-13	7.14444	-0.0123016
ck17-208	NR	FGF20	FGFR3	secreted	FALSE	FALSE	FALSE	TRUE	FALSE	0.836	1	-1.03072	FALSE	0.845846	1	-0.0073453	7.35364e-05	5.18073e-05	3.70689e-12	7.14538	-0.00924894
ck17-25	R	GDF15	TGFBR2	secreted	FALSE	FALSE	FALSE	TRUE	FALSE	0.32	0.6222	0.482605	FALSE	0.342342	0.614074	0.00119892	-0.00158564	3.32912e-05	2.38107e-12	7.14556	0.0167
ck17-19	NR	CXCL2	CXCR2	secreted	FALSE	TRUE	FALSE	FALSE	FALSE	0.099	0.216078	1.30619	TRUE	0.004004	0.0104561	0.00949403	-0.000555121	5.91893e-05	4.23272e-12	7.14562	0.038995
ck17-27	R	WNT6	LRP6	secreted	FALSE	FALSE	FALSE	TRUE	FALSE	0.285	0.506731	0.505861	FALSE	0.421421	0.651725	0.000922199	-0.000768695	1.1173e-05	7.98239e-13	7.14604	-0.0136338
ck17-19	NR	WNT10A	FZD8_LRP5	secreted	TRUE	FALSE	FALSE	FALSE	TRUE	0.001	0.00572624	3.51035	TRUE	0	0	0.0266938	-0.000331501	5.92707e-05	4.23272e-12	7.14622	0.0231629
ck17-5	R	WNT3A	FZD4_LRP5	secreted	TRUE	FALSE	FALSE	FALSE	TRUE	0.001	0.00493805	3.1451	TRUE	0	0	0.0283324	-0.000591369	8.45746e-05	6.03478e-12	7.14658	0.0341009
ck17-12e6	NR	BMP2	BMPR1B_BMPR2	secreted	FALSE	FALSE	FALSE	TRUE	FALSE	0.181	0.438587	0.924725	FALSE	0.037037	0.109927	0.00567627	-0.000823621	4.94069e-05	3.52442e-12	7.1467	0.0139686
ck17-7	NR	CCL4	ACKR2	secreted	FALSE	TRUE	FALSE	FALSE	FALSE	0.04	0.152206	1.72454	TRUE	0.011011	0.0399288	0.00938533	-0.00084171	3.51684e-05	2.5082e-12	7.14679	-0.0409168
ck17-25	R	WNT3	FZD6_LRP5	secreted	FALSE	FALSE	FALSE	TRUE	FALSE	0.586	0.846261	-0.273324	FALSE	0.635636	0.906153	-0.00145691	0.000122864	3.34069e-05	2.38107e-12	7.14706	0.0257068
ck17-25	R	TNFSF13B	TNFRSF13C	secreted	FALSE	FALSE	FALSE	TRUE	FALSE	0.649	0.89281	-0.426298	FALSE	0.640641	0.908161	-0.00236901	9.56597e-05	3.34264e-05	2.38107e-12	7.14732	-0.016215
ck17-5	R	SEMA3D	NRP2_PLXNA4	secreted	FALSE	FALSE	FALSE	TRUE	FALSE	0.272	0.516245	0.562512	FALSE	0.0740741	0.163098	0.00381874	-0.00136133	8.48024e-05	6.03478e-12	7.14775	0.00432894
ck17-27	R	PROK1	PROKR2	secreted	TRUE	FALSE	FALSE	FALSE	TRUE	0.007	0.0279041	4.79102	TRUE	0.013013	0.0329153	0.0161312	8.23569e-05	1.1221e-05	7.98239e-13	7.1479	-0.00114977
ck17-21	NR	ANGPT2	TEK	secreted	FALSE	TRUE	FALSE	FALSE	FALSE	0.035	0.131993	1.8616	TRUE	0	0	0.00952748	0.000774802	2.21059e-05	1.57146e-12	7.14821	0.0317601
ck17-27	R	NGF	NGFR	secreted	FALSE	FALSE	FALSE	TRUE	FALSE	0.472	0.708	0.0697279	FALSE	0.471471	0.708614	9.14845e-05	-0.000142207	1.12324e-05	7.98239e-13	7.14834	-0.0129199
ck17-21	NR	EDN2	EDNRA	secreted	FALSE	FALSE	FALSE	TRUE	FALSE	0.053	0.17609	1.6325	FALSE	0.023023	0.0734966	0.00771023	3.23623e-05	2.21196e-05	1.57146e-12	7.14847	-0.00891552
ck17-7	NR	TNFSF13B	TNFRSF13C	secreted	FALSE	FALSE	FALSE	TRUE	FALSE	0.509	0.830572	-0.0455132	FALSE	0.473473	0.804054	-0.000648404	-0.000377906	3.53226e-05	2.5082e-12	7.14869	0.0295814
ck17-208	NR	RETN	TLR4	secreted	TRUE	FALSE	FALSE	FALSE	TRUE	0.003	0.0197783	2.79473	TRUE	0	0	0.021141	0.000947883	5.22066e-05	3.70689e-12	7.14872	-0.00447631
ck17-21	NR	WNT5B	FZD4	secreted	FALSE	FALSE	FALSE	TRUE	FALSE	0.173	0.420594	0.999014	FALSE	0.047047	0.132906	0.00469906	-1.26767e-06	2.21367e-05	1.57146e-12	7.14881	-0.00819816
ck17-25	R	BMP8B	BMPR1A_BMPR2	secreted	FALSE	FALSE	FALSE	TRUE	FALSE	0.45	0.727847	0.137208	FALSE	0.388388	0.659962	0.000489677	-0.000305229	3.35637e-05	2.38107e-12	7.1491	-0.00317119
ck17-7	NR	SEMA3B	NRP2_PLXNA2	secreted	FALSE	FALSE	FALSE	TRUE	FALSE	0.837	1	-1.00091	FALSE	0.957958	1	-0.00819571	-0.00224367	3.5362e-05	2.5082e-12	7.14918	-0.00499711
ck17-5	R	IL1A	IL1R1_IL1RAP	secreted	FALSE	FALSE	FALSE	TRUE	FALSE	0.999	1	-3.11762	FALSE	1	1	-0.0353088	-0.00654458	8.51251e-05	6.03478e-12	7.1494	-0.0424851
ck17-7	NR	WNT8B	FZD6_LRP5	secreted	FALSE	FALSE	FALSE	TRUE	FALSE	0.65	0.951338	-0.44114	FALSE	0.773774	1	-0.00358555	-0.000960405	3.54124e-05	2.5082e-12	7.14979	-0.00873428
ck17-1294	R	EDA	EDA2R	secreted	FALSE	FALSE	FALSE	TRUE	FALSE	0.993	1	-2.05398	FALSE	1	1	-0.0297031	-0.000666594	0.000199846	1.41531e-11	7.14984	-0.0517319
ck17-27	R	INHBE	ACVR1B_ACVR2B	secreted	FALSE	FALSE	FALSE	TRUE	FALSE	0.949	1	-1.35661	FALSE	0.935936	1	-0.00454977	4.8615e-06	1.1272e-05	7.98239e-13	7.14987	0.0117092
ck17-19	NR	MIF	CD74_CXCR2	secreted	FALSE	FALSE	FALSE	TRUE	FALSE	0.596	0.78118	-0.209292	FALSE	0.647648	0.836245	-0.000838053	0.000780393	5.97986e-05	4.23272e-12	7.15007	-0.00136877
ck17-19	NR	BMP8A	BMPR1B_BMPR2	secreted	FALSE	FALSE	FALSE	TRUE	FALSE	0.427	0.62799	0.202311	FALSE	0.394394	0.576159	0.00161089	4.63929e-05	5.98016e-05	4.23272e-12	7.15009	0.0467316
ck17-7	NR	WNT3A	FZD5_LRP6	secreted	TRUE	FALSE	FALSE	FALSE	TRUE	0.001	0.00822685	3.94801	TRUE	0	0	0.0208182	-0.00268495	3.54402e-05	2.5082e-12	7.15013	0.0442708
ck17-21	NR	IL13	IL13RA2	secreted	FALSE	FALSE	FALSE	TRUE	FALSE	0.221	0.487948	0.648143	FALSE	0.149149	0.341164	0.0043024	0.00124819	2.22053e-05	1.57146e-12	7.15015	-0.00358232
ck17-5	R	CCL13	ACKR1	secreted	TRUE	FALSE	FALSE	FALSE	TRUE	0.001	0.00493805	3.6361	TRUE	0	0	0.031696	-0.00188245	8.52804e-05	6.03478e-12	7.15019	0.0979136
ck17-21	NR	BMP2	BMPR1A_ACVR2B	secreted	FALSE	TRUE	FALSE	FALSE	FALSE	0.035	0.131993	1.87112	TRUE	0.001001	0.00415415	0.00907718	0.000258758	2.22116e-05	1.57146e-12	7.15028	-0.00208402
ck17-1592	R	PTN	SDC3	secreted	FALSE	FALSE	FALSE	TRUE	FALSE	0.044	0.0877233	1.81987	FALSE	0.0760761	0.139298	0.015789	-0.0159064	0.000303327	2.14088e-11	7.15132	0.013787
ck17-27	R	WNT3	FZD4_LRP5	secreted	FALSE	FALSE	FALSE	TRUE	FALSE	0.795	0.943623	-0.84198	FALSE	0.785786	0.972169	-0.00317476	-0.000342613	1.13143e-05	7.98239e-13	7.1515	-0.00946776
ck17-27	R	CXCL1	CXCR1	secreted	FALSE	FALSE	FALSE	TRUE	FALSE	0.07	0.178163	1.67118	FALSE	0.108108	0.219579	0.00600293	0.000381539	1.13146e-05	7.98239e-13	7.15151	-0.00567281
ck17-7	NR	OSM	OSMR_IL6ST	secreted	FALSE	FALSE	FALSE	TRUE	FALSE	0.072	0.235191	1.47754	FALSE	0.0830831	0.215824	0.00814631	-0.000663812	3.55537e-05	2.5082e-12	7.15152	0.0130879
ck17-5	R	NGF	NGFR	secreted	FALSE	FALSE	FALSE	TRUE	FALSE	0.185	0.395517	0.914778	FALSE	0.123123	0.250845	0.00964453	0.00118285	8.55623e-05	6.03478e-12	7.15162	0.0300371
ck17-5	R	IL4	IL4R_IL2RG	secreted	FALSE	FALSE	FALSE	TRUE	FALSE	0.592	0.846292	-0.152452	FALSE	0.451451	0.716139	0.00137643	0.00278703	8.56125e-05	6.03478e-12	7.15188	-0.0172959
ck17-208	NR	FGF9	FGFR3	secreted	FALSE	FALSE	FALSE	TRUE	FALSE	0.193	0.457982	0.735291	FALSE	0.212212	0.45122	0.00517041	-0.000163487	5.26223e-05	3.70689e-12	7.15216	0.165731
ck17-21	NR	IL4	IL4R_IL13RA1	secreted	FALSE	FALSE	FALSE	TRUE	FALSE	0.885	1	-1.23675	FALSE	0.934935	1	-0.0063076	-0.000464491	2.23215e-05	1.57146e-12	7.15242	-0.0225545
ck17-12e6	NR	WNT6	LRP5	secreted	FALSE	FALSE	FALSE	TRUE	FALSE	0.997	1	-2.7921	FALSE	1	1	-0.0214372	-0.00167626	5.009e-05	3.52442e-12	7.15266	-0.0165362
ck17-7	NR	WNT3A	LRP6	secreted	TRUE	FALSE	FALSE	FALSE	TRUE	0.002	0.0143306	3.67815	TRUE	0	0	0.0213702	-0.000594228	3.56598e-05	2.5082e-12	7.15282	0.0634587
ck17-27	R	NPFF	NPFFR2	secreted	FALSE	FALSE	FALSE	TRUE	FALSE	0.516	0.747045	-0.165034	FALSE	0.521522	0.760498	-0.000573635	-1.74847e-05	1.13563e-05	7.98239e-13	7.1531	0.0600033
ck17-27	R	BMP5	BMPR1B_ACVR2B	secreted	FALSE	FALSE	FALSE	TRUE	FALSE	0.809	0.952471	-0.882883	FALSE	0.867868	1	-0.00411069	-0.00113516	1.13586e-05	7.98239e-13	7.15319	-0.00192153
ck17-21	NR	IL13	IL13RA1	secreted	FALSE	FALSE	FALSE	TRUE	FALSE	0.151	0.379363	1.04453	FALSE	0.0620621	0.168496	0.00630574	0.00136619	2.2363e-05	1.57146e-12	7.15323	0.0310379
ck17-1592	R	CCL19	CCR7	secreted	TRUE	FALSE	FALSE	FALSE	TRUE	0.001	0.00398241	5.88074	TRUE	0	0	0.106079	0.00342605	0.000304704	2.14088e-11	7.15329	0.143328
ck17-21	NR	WNT7A	FZD3_LRP5	secreted	FALSE	TRUE	FALSE	FALSE	FALSE	0.027	0.107938	2.028	TRUE	0	0	0.00951407	-7.93358e-05	2.23775e-05	1.57146e-12	7.15351	0.0101822
ck17-7	NR	OSM	LIFR_IL6ST	secreted	FALSE	FALSE	FALSE	TRUE	FALSE	0.926	1	-1.44382	FALSE	0.95996	1	-0.0100801	-0.00145123	3.57177e-05	2.5082e-12	7.15352	-0.0134056
ck17-21	NR	NPS	NPSR1	secreted	FALSE	TRUE	FALSE	FALSE	FALSE	0.039	0.144559	2.35546	TRUE	0.013013	0.0443869	0.01219	0.00104489	2.2388e-05	1.57146e-12	7.15371	-0.00378194
ck17-21	NR	WNT9A	FZD8_LRP6	secreted	FALSE	TRUE	FALSE	FALSE	FALSE	0.016	0.0711979	2.15389	TRUE	0	0	0.0101064	-8.62082e-05	2.23935e-05	1.57146e-12	7.15382	0.013555
ck17-1294	R	FGF5	FGFR3	secreted	FALSE	FALSE	FALSE	TRUE	FALSE	1	1	-3.29934	FALSE	1	1	-0.0477578	-0.00089251	0.000201767	1.41531e-11	7.154	-0.0703008
ck17-208	NR	SEMA3B	NRP1_PLXNA4	secreted	FALSE	FALSE	FALSE	TRUE	FALSE	1	1	-2.61793	FALSE	1	1	-0.0197487	-0.000717508	5.2846e-05	3.70689e-12	7.154	-0.0306427
ck17-27	R	FGF10	FGFR2	secreted	FALSE	FALSE	FALSE	TRUE	FALSE	0.971	1	-1.84035	FALSE	0.982983	1	-0.00682339	-0.000609736	1.13998e-05	7.98239e-13	7.15476	-0.0166551
ck17-12e6	NR	SEMA3G	NRP2_PLXNA2	secreted	FALSE	FALSE	FALSE	TRUE	FALSE	0.871	1	-1.11424	FALSE	0.908909	1	-0.00848729	-0.000582037	5.03359e-05	3.52442e-12	7.15479	0.0454841
ck17-27	R	WNT3	FZD4_LRP6	secreted	FALSE	FALSE	FALSE	TRUE	FALSE	0.72	0.901808	-0.617532	FALSE	0.760761	0.955967	-0.00235732	-0.000271995	1.14032e-05	7.98239e-13	7.15489	-0.00823542
ck17-21	NR	IL17F	IL17RA_IL17RC	secreted	FALSE	FALSE	FALSE	TRUE	FALSE	0.996	1	-2.13717	FALSE	0.998999	1	-0.0107383	-0.000610437	2.24571e-05	1.57146e-12	7.15505	-0.0121435
ck17-1294	R	GZMA	F2R	secreted	TRUE	FALSE	FALSE	FALSE	TRUE	0.005	0.028166	2.69315	TRUE	0	0	0.0360003	-0.00230352	0.000202284	1.41531e-11	7.15511	0.0570621
ck17-19	NR	WNT7B	FZD8_LRP5	secreted	TRUE	FALSE	FALSE	FALSE	TRUE	0.003	0.0136084	2.62386	TRUE	0	0	0.020465	3.79275e-05	6.06082e-05	4.23272e-12	7.15591	0.00765286
ck17-25	R	TGFB1	ACVR1C_TGFBR2	secreted	FALSE	TRUE	FALSE	FALSE	FALSE	0.111	0.327046	1.26727	TRUE	0.00700701	0.0263273	0.00794423	0.0005445	3.40955e-05	2.38107e-12	7.15592	0.0336549
ck17-21	NR	FASLG	FAS	secreted	FALSE	FALSE	FALSE	TRUE	FALSE	0.251	0.52921	0.651805	FALSE	0.351351	0.648048	0.00168612	-0.00140634	2.25098e-05	1.57146e-12	7.15607	-0.0062938
ck17-12e6	NR	IFNG	IFNGR1_IFNGR2	secreted	FALSE	FALSE	FALSE	TRUE	FALSE	0.063	0.197472	1.52946	FALSE	0.0580581	0.161962	0.0112661	0.000398356	5.04891e-05	3.52442e-12	7.15611	0.0142584
ck17-21	NR	CXCL1	ACKR1	secreted	FALSE	FALSE	FALSE	TRUE	FALSE	0.896	1	-1.1355	FALSE	0.924925	1	-0.00541352	-2.29475e-05	2.25368e-05	1.57146e-12	7.15659	-0.014723
ck17-1592	R	SLURP1	CHRNA3	secreted	FALSE	FALSE	FALSE	TRUE	FALSE	0.572	0.669586	-0.395287	FALSE	0.988989	1	-0.0111726	-0.00424612	0.000307042	2.14088e-11	7.15661	-0.0176194
ck17-25	R	SLURP2	CHRNB1	secreted	FALSE	FALSE	FALSE	TRUE	FALSE	0.384	0.681977	0.281783	FALSE	0.36036	0.635351	0.00165079	3.97834e-06	3.41553e-05	2.38107e-12	7.15669	-0.00122567
ck17-5	R	PRSS1	F2R	secreted	FALSE	FALSE	FALSE	TRUE	FALSE	0.06	0.165743	1.59813	FALSE	0.282282	0.498267	0.00431266	-0.0105622	8.66329e-05	6.03478e-12	7.15702	-0.0239436
ck17-1294	R	UCN2	CRHR2	secreted	TRUE	FALSE	FALSE	FALSE	TRUE	0.001	0.00806077	2.76416	TRUE	0	0	0.0387739	-0.00063771	0.000203293	1.41531e-11	7.15727	0.0632366
ck17-21	NR	BMP7	BMPR1B_BMPR2	secreted	FALSE	TRUE	FALSE	FALSE	FALSE	0.045	0.158323	1.73932	TRUE	0.014014	0.0470644	0.00818054	-8.34314e-05	2.25746e-05	1.57146e-12	7.15732	0.0300751
ck17-25	R	WNT7A	FZD1_LRP6	secreted	FALSE	FALSE	FALSE	TRUE	FALSE	0.221	0.502065	0.771856	FALSE	0.207207	0.430546	0.00449454	-2.02269e-05	3.42136e-05	2.38107e-12	7.15743	0.00327798
ck17-208	NR	SEMA3B	NRP2_PLXNA4	secreted	FALSE	FALSE	FALSE	TRUE	FALSE	0.999	1	-2.39611	FALSE	1	1	-0.0175986	-0.000111053	5.32654e-05	3.70689e-12	7.15744	-0.0190473
ck17-19	NR	FGF22	FGFR2	secreted	FALSE	TRUE	FALSE	FALSE	FALSE	0.038	0.106372	1.80118	TRUE	0.00700701	0.0174253	0.0154643	0.00141286	6.08592e-05	4.23272e-12	7.15771	-0.00536101
ck17-5	R	WNT2	FZD6_LRP5	secreted	FALSE	FALSE	FALSE	TRUE	FALSE	0.957	1	-1.84628	FALSE	1	1	-0.0172534	-5.35974e-05	8.67865e-05	6.03478e-12	7.15779	-0.0422057
ck17-12e6	NR	IL10	IL10RA_IL10RB	secreted	TRUE	FALSE	FALSE	FALSE	TRUE	0.001	0.00651575	4.94994	TRUE	0	0	0.0345686	-0.000686686	5.07282e-05	3.52442e-12	7.15816	0.0355872
ck17-7	NR	CD40LG	ITGAM_ITGB2	secreted	FALSE	FALSE	FALSE	TRUE	FALSE	0.072	0.235191	1.48521	FALSE	0.0550551	0.154654	0.00911869	0.000194036	3.61084e-05	2.5082e-12	7.15825	0.00263872
ck17-19	NR	WNT3A	LRP6	secreted	FALSE	TRUE	FALSE	FALSE	FALSE	0.061	0.149376	1.60606	TRUE	0.014014	0.0328006	0.011899	-0.000639966	6.09538e-05	4.23272e-12	7.15838	0.00395522
ck17-21	NR	PRSS3	PARD3	secreted	FALSE	FALSE	FALSE	TRUE	FALSE	0.078	0.235223	1.4499	FALSE	0.0770771	0.201116	0.00472299	-0.00217718	2.26486e-05	1.57146e-12	7.15874	-0.00655179
ck17-7	NR	TGFB3	ACVR1C_TGFBR2	secreted	FALSE	FALSE	FALSE	TRUE	FALSE	0.189	0.446613	0.863055	FALSE	0.0930931	0.235024	0.00483799	-0.000352615	3.61709e-05	2.5082e-12	7.159	0.0355596
ck17-7	NR	WNT2	FZD4_LRP6	secreted	FALSE	FALSE	FALSE	TRUE	FALSE	0.198	0.458061	0.858142	FALSE	0.197197	0.425955	0.00323432	-0.00192685	3.61725e-05	2.5082e-12	7.15902	0.0537724
ck17-5	R	SLURP2	CHRNB2	secreted	FALSE	FALSE	FALSE	TRUE	FALSE	0.796	1	-0.805998	FALSE	0.8999	1	-0.0069901	0.000531937	8.70971e-05	6.03478e-12	7.15934	-0.000497003
ck17-12e6	NR	WNT2B	FZD1_LRP5	secreted	TRUE	FALSE	FALSE	FALSE	TRUE	0.001	0.00651575	3.9877	TRUE	0	0	0.0276737	-0.00076741	5.08684e-05	3.52442e-12	7.15936	-0.00114573
ck17-7	NR	SEMA3D	NRP2_PLXNA2	secreted	TRUE	FALSE	FALSE	FALSE	TRUE	0.001	0.00822685	4.3488	TRUE	0	0	0.0258353	-0.00033045	3.62016e-05	2.5082e-12	7.15937	0.0831373
ck17-19	NR	IL31	IL31RA_OSMR	secreted	FALSE	FALSE	FALSE	TRUE	FALSE	0.729	0.876896	-0.739997	FALSE	0.707708	0.881428	-0.00569931	8.64962e-05	6.11318e-05	4.23272e-12	7.15965	-0.0151461
ck17-27	R	GDF5	BMPR1A_ACVR2B	secreted	FALSE	FALSE	FALSE	TRUE	FALSE	0.389	0.616328	0.123955	FALSE	0.369369	0.590388	0.000362721	-5.81824e-05	1.15302e-05	7.98239e-13	7.1597	-0.00543215
ck17-5	R	SCGB3A2	MARCO	secreted	FALSE	FALSE	FALSE	TRUE	FALSE	0.838	1	-0.924313	FALSE	0.846847	1	-0.00902644	-0.000394193	8.72187e-05	6.03478e-12	7.15995	-0.0125156
ck17-27	R	CCL13	ACKR2	secreted	FALSE	FALSE	FALSE	TRUE	FALSE	0.413	0.643263	0.243206	FALSE	0.452452	0.687057	0.000554208	-0.000272752	1.15617e-05	7.98239e-13	7.16089	-0.00508204
ck17-12e6	NR	LIF	LIFR_IL6ST	secreted	TRUE	FALSE	FALSE	FALSE	TRUE	0.001	0.00651575	4.33916	TRUE	0	0	0.0310987	8.95021e-05	5.10705e-05	3.52442e-12	7.16108	0.0163727
ck17-1294	R	PTN	PTPRZ1	secreted	FALSE	FALSE	FALSE	TRUE	FALSE	1	1	-3.81796	FALSE	1	1	-0.0541201	0.000557043	0.000205093	1.41531e-11	7.1611	-0.0473063
ck17-5	R	GDF10	ACVR1B_ACVR2A	secreted	FALSE	FALSE	FALSE	TRUE	FALSE	0.848	1	-1.04674	FALSE	0.927928	1	-0.0106066	-0.000814755	8.75086e-05	6.03478e-12	7.16139	-0.00736126
ck17-19	NR	INS	INSR	secreted	FALSE	FALSE	FALSE	TRUE	FALSE	0.799	0.932064	-0.878657	FALSE	0.774775	0.940176	-0.00646797	0.000417444	6.14075e-05	4.23272e-12	7.1616	-0.0236076
ck17-21	NR	WNT10A	FZD9_LRP6	secreted	FALSE	FALSE	FALSE	TRUE	FALSE	0.664	0.923942	-0.526728	FALSE	0.793794	1	-0.00235484	0.00016073	2.28087e-05	1.57146e-12	7.1618	-0.0140817
ck17-27	R	EDN3	EDNRB	secreted	FALSE	FALSE	FALSE	TRUE	FALSE	0.952	1	-1.33474	FALSE	0.948949	1	-0.00454481	1.04459e-06	1.15994e-05	7.98239e-13	7.1623	0.0201415
ck17-12e6	NR	WNT4	FZD7_LRP5	secreted	TRUE	FALSE	FALSE	FALSE	TRUE	0.001	0.00651575	3.86148	TRUE	0	0	0.0277052	6.97431e-05	5.12185e-05	3.52442e-12	7.16234	0.0497223
ck17-21	NR	BMP2	BMPR1A_BMPR2	secreted	FALSE	TRUE	FALSE	FALSE	FALSE	0.07	0.218324	1.50757	TRUE	0.00700701	0.0255507	0.00731595	0.000110943	2.28408e-05	1.57146e-12	7.16241	-0.01294
ck17-7	NR	WNT3A	FZD1_LRP6	secreted	TRUE	FALSE	FALSE	FALSE	TRUE	0.004	0.0245103	2.75364	TRUE	0	0	0.0141841	-0.00244323	3.64614e-05	2.5082e-12	7.16247	0.0219385
ck17-21	NR	CTSG	F2R	secreted	FALSE	FALSE	FALSE	TRUE	FALSE	0.78	0.972752	-0.780908	FALSE	0.733734	1	-0.00352007	0.000212644	2.28481e-05	1.57146e-12	7.16255	-0.00187665
ck17-5	R	SLURP1	CHRNA9	secreted	FALSE	TRUE	FALSE	FALSE	FALSE	0.197	0.413774	0.83587	TRUE	0.015015	0.0382962	0.0080076	0.000176972	8.77639e-05	6.03478e-12	7.16265	0.000352749
ck17-7	NR	WNT3A	FZD3_LRP6	secreted	TRUE	FALSE	FALSE	FALSE	TRUE	0.001	0.00822685	4.1165	TRUE	0	0	0.0232566	-0.00161553	3.65063e-05	2.5082e-12	7.16301	0.0654455
ck17-208	NR	TGFB2	TGFBR1_TGFBR2	secreted	FALSE	FALSE	FALSE	TRUE	FALSE	0.519	0.852517	-0.0347165	FALSE	0.601602	0.937602	-0.00128169	-0.00102664	5.39729e-05	3.70689e-12	7.16317	-0.0136591
ck17-19	NR	CCL7	ACKR1	secreted	TRUE	FALSE	FALSE	FALSE	TRUE	0.002	0.00977922	4.23132	TRUE	0.001001	0.00281846	0.0339559	0.00073689	6.16343e-05	4.23272e-12	7.1632	0.0759191
ck17-21	NR	WNT9A	FZD7_LRP5	secreted	FALSE	FALSE	FALSE	TRUE	FALSE	0.245	0.521001	0.690838	FALSE	0.177177	0.395923	0.003069	-0.000236338	2.28918e-05	1.57146e-12	7.16338	0.0152245
ck17-19	NR	WNT7B	FZD4_LRP5	secreted	FALSE	TRUE	FALSE	FALSE	FALSE	0.047	0.124397	1.63181	TRUE	0	0	0.0131362	0.000321452	6.16714e-05	4.23272e-12	7.16346	0.0132104
ck17-208	NR	WNT3A	FZD7_LRP6	secreted	FALSE	TRUE	FALSE	FALSE	FALSE	0.018	0.0806954	2.18194	TRUE	0.001001	0.00403985	0.0155877	-0.000451365	5.4035e-05	3.70689e-12	7.16367	0.028644
ck17-208	NR	WNT11	FZD7	secreted	TRUE	FALSE	FALSE	FALSE	TRUE	0.001	0.00852047	4.02351	TRUE	0	0	0.0312817	0.00168911	5.4095e-05	3.70689e-12	7.16415	0.106579
ck17-27	R	ANGPT1	TEK	secreted	TRUE	FALSE	FALSE	FALSE	TRUE	0.006	0.024766	2.87117	TRUE	0.003003	0.00823374	0.010003	0.00019795	1.16622e-05	7.98239e-13	7.16465	0.0265691
ck17-21	NR	WNT5B	FZD5	secreted	FALSE	TRUE	FALSE	FALSE	FALSE	0.073	0.224845	1.44522	TRUE	0.01001	0.0351055	0.00726169	0.00033634	2.29622e-05	1.57146e-12	7.16471	0.00874363
ck17-19	NR	EREG	ERBB4	secreted	FALSE	FALSE	FALSE	TRUE	FALSE	0.999	1	-2.62116	FALSE	1	1	-0.0200973	0.000525476	6.19025e-05	4.23272e-12	7.16509	-0.0270496
ck17-7	NR	IFNA6	IFNAR1_IFNAR2	secreted	FALSE	FALSE	FALSE	TRUE	FALSE	0.214	0.484431	0.823948	FALSE	0.148148	0.344464	0.00579166	0.000799699	3.67065e-05	2.5082e-12	7.16538	0.0221026
ck17-5	R	WNT2	LRP5	secreted	FALSE	FALSE	FALSE	TRUE	FALSE	0.961	1	-1.81713	FALSE	1	1	-0.0173231	-0.000242787	8.83528e-05	6.03478e-12	7.16556	-0.0453902
ck17-25	R	CCL14	ACKR1	secreted	TRUE	FALSE	FALSE	FALSE	TRUE	0.005	0.0434463	2.68227	TRUE	0	0	0.0161375	0.000299727	3.48647e-05	2.38107e-12	7.16561	0.0496178
ck17-208	NR	WNT3A	FZD1_LRP5	secreted	TRUE	FALSE	FALSE	FALSE	TRUE	0.005	0.02914	3.02044	TRUE	0	0	0.0223975	0.000139026	5.43063e-05	3.70689e-12	7.16584	0.0337691
ck17-19	NR	TNFSF9	TNFRSF9	secreted	FALSE	FALSE	FALSE	TRUE	FALSE	0.249	0.420397	0.728571	FALSE	0.126126	0.22921	0.00524897	-0.000489827	6.20438e-05	4.23272e-12	7.16608	0.0243274
ck17-27	R	WNT9B	LRP5	secreted	FALSE	FALSE	FALSE	TRUE	FALSE	0.119	0.266719	1.24738	FALSE	0.152152	0.29445	0.0035682	-0.000700627	1.17117e-05	7.98239e-13	7.16649	0.00759074
ck17-21	NR	SEMA3B	NRP2_PLXNA4	secreted	TRUE	FALSE	FALSE	FALSE	TRUE	0.001	0.00759211	3.60316	TRUE	0	0	0.0178315	0.000523851	2.30732e-05	1.57146e-12	7.16681	-0.0035639
ck17-208	NR	IL20	IL22RA1_IL20RB	secreted	FALSE	FALSE	FALSE	TRUE	FALSE	0.7	1	-0.715068	FALSE	0.675676	1	-0.00506828	0.000207751	5.44402e-05	3.70689e-12	7.16691	-0.00634557
ck17-12e6	NR	BMP7	BMPR1B_BMPR2	secreted	FALSE	FALSE	FALSE	TRUE	FALSE	0.177	0.430787	0.959709	FALSE	0.025025	0.0783086	0.00629896	-0.000606032	5.17663e-05	3.52442e-12	7.16696	0.0330987
ck17-19	NR	WNT10A	FZD4_LRP6	secreted	FALSE	TRUE	FALSE	FALSE	FALSE	0.047	0.124397	1.80345	TRUE	0.003003	0.00802216	0.014188	-3.18741e-05	6.217e-05	4.23272e-12	7.16696	0.0200704
ck17-208	NR	WNT11	FZD1	secreted	TRUE	FALSE	FALSE	FALSE	TRUE	0.001	0.00852047	4.2411	TRUE	0	0	0.0329495	0.00163722	5.45095e-05	3.70689e-12	7.16746	0.114651
ck17-27	R	MDK	ALK	secreted	FALSE	FALSE	FALSE	TRUE	FALSE	0.975	1	-1.72602	FALSE	0.994995	1	-0.00627208	-0.000358276	1.17393e-05	7.98239e-13	7.16751	0.00016034
ck17-27	R	GDF5	BMPR1A_ACVR2A	secreted	FALSE	FALSE	FALSE	TRUE	FALSE	0.563	0.784797	-0.283227	FALSE	0.61962	0.849447	-0.00126227	-0.000291651	1.17442e-05	7.98239e-13	7.16769	0.00146484
ck17-21	NR	WNT8A	FZD1_LRP6	secreted	FALSE	FALSE	FALSE	TRUE	FALSE	0.593	0.882617	-0.460171	FALSE	0.765766	1	-0.00297771	-0.000765014	2.31208e-05	1.57146e-12	7.1677	-0.00543699
ck17-25	R	WNT10A	FZD9_LRP6	secreted	FALSE	TRUE	FALSE	FALSE	FALSE	0.021	0.106947	2.05474	TRUE	0	0	0.0119342	-0.000229906	3.50468e-05	2.38107e-12	7.16788	0.00395129
ck17-5	R	RETN	TLR4	secreted	TRUE	FALSE	FALSE	FALSE	TRUE	0.004	0.0164118	2.98209	TRUE	0.014014	0.0359056	0.0199126	-0.00819728	8.88538e-05	6.03478e-12	7.16801	0.0388971
ck17-19	NR	IFNE	IFNAR1_IFNAR2	secreted	TRUE	FALSE	FALSE	FALSE	TRUE	0.001	0.00572624	3.30816	TRUE	0	0	0.0237121	-0.0024193	6.23954e-05	4.23272e-12	7.16853	0.0233591
ck17-21	NR	ANGPTL1	ITGA1_ITGB1	secreted	FALSE	FALSE	FALSE	TRUE	FALSE	0.912	1	-1.39129	FALSE	0.903904	1	-0.00597385	0.000723688	2.31738e-05	1.57146e-12	7.1687	0.00787195
ck17-208	NR	WNT9A	FZD7_LRP6	secreted	FALSE	FALSE	FALSE	TRUE	FALSE	0.21	0.48877	0.825328	FALSE	0.0830831	0.216964	0.00553249	-0.000570086	5.46731e-05	3.70689e-12	7.16876	-0.000529554
ck17-25	R	WNT7B	LRP6	secreted	FALSE	FALSE	FALSE	TRUE	FALSE	0.1	0.302161	1.27675	FALSE	0.019019	0.0622441	0.00758318	1.64234e-05	3.51245e-05	2.38107e-12	7.16884	0.0413934
ck17-5	R	WNT2	FZD4_LRP6	secreted	FALSE	FALSE	FALSE	TRUE	FALSE	0.288	0.542919	0.59716	FALSE	0.1001	0.211587	0.00618457	0.000549961	8.90323e-05	6.03478e-12	7.16889	0.0558693
ck17-21	NR	SCGB3A2	MARCO	secreted	FALSE	FALSE	FALSE	TRUE	FALSE	0.927	1	-1.12693	FALSE	0.941942	1	-0.00532324	0.000102977	2.31845e-05	1.57146e-12	7.1689	0.0546653
ck17-7	NR	IFNA21	IFNAR1_IFNAR2	secreted	FALSE	FALSE	FALSE	TRUE	FALSE	0.406	0.723633	0.239928	FALSE	0.594595	0.930512	0.000311419	-0.0011485	3.70248e-05	2.5082e-12	7.16913	0.00740615
ck17-27	R	PPBP	CXCR2	secreted	FALSE	FALSE	FALSE	TRUE	FALSE	0.571	0.789989	-0.16946	FALSE	0.741742	0.940785	-0.00209388	-0.00151214	1.17847e-05	7.98239e-13	7.16919	-0.011584
ck17-25	R	WNT7A	FZD6_LRP6	secreted	FALSE	TRUE	FALSE	FALSE	FALSE	0.013	0.0777977	2.27988	TRUE	0.00600601	0.0229563	0.0134613	-5.79399e-05	3.51625e-05	2.38107e-12	7.16931	0.0522221
ck17-21	NR	CXCL5	CXCR2	secreted	FALSE	FALSE	FALSE	TRUE	FALSE	0.597	0.886971	-0.316045	FALSE	0.797798	1	-0.00241684	-0.000893539	2.32313e-05	1.57146e-12	7.16977	-0.0134461
ck17-21	NR	WNT9A	FZD4_LRP5	secreted	FALSE	FALSE	FALSE	TRUE	FALSE	0.101	0.282898	1.26512	FALSE	0.042042	0.121929	0.00598241	-0.000115548	2.32331e-05	1.57146e-12	7.1698	0.0137146
ck17-12e6	NR	SEMA3B	NRP1_PLXNA3	secreted	TRUE	FALSE	FALSE	FALSE	TRUE	0.003	0.0159646	2.79877	TRUE	0	0	0.0200529	-0.000156561	5.21405e-05	3.52442e-12	7.17009	0.00113126
ck17-1294	R	SEMA3B	NRP1_PLXNA1	secreted	FALSE	FALSE	FALSE	TRUE	FALSE	0.101	0.263612	1.33781	FALSE	0.035035	0.0940886	0.0172492	-0.00211303	0.000209471	1.41531e-11	7.17027	0.0614316
ck17-27	R	FGF2	FGFR2	secreted	FALSE	FALSE	FALSE	TRUE	FALSE	0.389	0.616328	0.312051	FALSE	0.594595	0.828018	-0.00154217	-0.00261506	1.18211e-05	7.98239e-13	7.17053	-0.00425744
ck17-208	NR	FGF17	FGFR3	secreted	FALSE	FALSE	FALSE	TRUE	FALSE	0.21	0.48877	0.768408	FALSE	0.195195	0.424905	0.00562561	-6.79669e-05	5.49018e-05	3.70689e-12	7.17058	0.0014088
ck17-1592	R	ANGPTL4	CDH11	secreted	FALSE	FALSE	FALSE	TRUE	FALSE	0.47	0.57603	0.0698994	FALSE	0.603604	0.728992	-0.000738045	-0.00198294	0.000317189	2.14088e-11	7.17073	-0.0172864
ck17-27	R	WNT2	FZD8_LRP6	secreted	TRUE	FALSE	FALSE	FALSE	TRUE	0.002	0.0107117	3.63979	TRUE	0	0	0.0125964	7.5188e-05	1.18341e-05	7.98239e-13	7.171	0.0199135
ck17-7	NR	GDF7	BMPR1B_ACVR2B	secreted	FALSE	FALSE	FALSE	TRUE	FALSE	0.948	1	-1.44491	FALSE	0.985986	1	-0.00966377	-0.00085093	3.72005e-05	2.5082e-12	7.17119	-0.0267509
ck17-25	R	ANGPT2	TEK	secreted	FALSE	FALSE	FALSE	TRUE	FALSE	0.87	1	-1.17118	FALSE	0.985986	1	-0.00716665	-0.000206667	3.5316e-05	2.38107e-12	7.1712	0.0615287
ck17-208	NR	WNT9A	FZD1_LRP6	secreted	FALSE	FALSE	FALSE	TRUE	FALSE	0.529	0.860215	-0.190574	FALSE	0.517518	0.855715	-0.00149628	-8.24468e-05	5.50385e-05	3.70689e-12	7.17166	0.00350399
ck17-21	NR	CCL4	CCR5	secreted	FALSE	FALSE	FALSE	TRUE	FALSE	0.645	0.91441	-0.38133	FALSE	0.534535	0.846272	-0.00119747	0.000644807	2.33405e-05	1.57146e-12	7.17181	-0.00305742
ck17-21	NR	LIF	LIFR_IL6ST	secreted	FALSE	FALSE	FALSE	TRUE	FALSE	0.262	0.547071	0.62912	FALSE	0.173173	0.387472	0.00393503	0.000895594	2.33409e-05	1.57146e-12	7.17182	0.00417781
ck17-5	R	IL21	IL21R_IL2RG	secreted	FALSE	FALSE	FALSE	TRUE	FALSE	0.046	0.134858	1.67771	FALSE	0.048048	0.111453	0.0177109	0.00182651	8.96407e-05	6.03478e-12	7.17184	0.0638319
ck17-25	R	ANGPTL1	ITGA1_ITGB1	secreted	TRUE	FALSE	FALSE	FALSE	TRUE	0.002	0.0227852	2.95041	TRUE	0	0	0.0189806	0.00143014	3.53847e-05	2.38107e-12	7.17204	-0.0171467
ck17-208	NR	WNT3A	FZD7_LRP5	secreted	TRUE	FALSE	FALSE	FALSE	TRUE	0.003	0.0197783	2.88821	TRUE	0	0	0.0211945	-0.000243414	5.50941e-05	3.70689e-12	7.1721	0.0225449
ck17-5	R	ANGPTL1	ITGA1_ITGB1	secreted	TRUE	FALSE	FALSE	FALSE	TRUE	0.001	0.00493805	4.97988	TRUE	0	0	0.0472599	8.22279e-05	8.97499e-05	6.03478e-12	7.17237	0.145367
ck17-21	NR	ADIPOQ	ADIPOR1	secreted	FALSE	FALSE	FALSE	TRUE	FALSE	1	1	-3.71115	FALSE	1	1	-0.0193019	-0.00135969	2.33741e-05	1.57146e-12	7.17243	-0.0282087
ck17-1294	R	CCL5	CCR1	secreted	TRUE	FALSE	FALSE	FALSE	TRUE	0.001	0.00806077	3.67862	TRUE	0	0	0.0532047	-0.000181037	0.000210611	1.41531e-11	7.17263	0.118587
ck17-21	NR	IL21	IL21R_IL2RG	secreted	FALSE	FALSE	FALSE	TRUE	FALSE	0.919	1	-1.25929	FALSE	0.938939	1	-0.00629914	-0.0002086	2.33915e-05	1.57146e-12	7.17276	-0.00971281
ck17-7	NR	PRSS1	F2RL3	secreted	FALSE	FALSE	FALSE	TRUE	FALSE	0.958	1	-1.6618	FALSE	0.996997	1	-0.0124492	-0.0022922	3.73574e-05	2.5082e-12	7.17301	-0.0437392
ck17-27	R	POMC	OPRK1	secreted	TRUE	FALSE	FALSE	FALSE	TRUE	0.01	0.0369915	4.45191	TRUE	0.003003	0.00823374	0.0155963	0.000242105	1.18949e-05	7.98239e-13	7.17323	-0.00211156
ck17-27	R	WNT3	LRP5	secreted	FALSE	FALSE	FALSE	TRUE	FALSE	0.728	0.905932	-0.624017	FALSE	0.821822	0.989667	-0.00206395	8.90658e-05	1.19043e-05	7.98239e-13	7.17357	-0.0268775
ck17-27	R	WNT5B	FZD6	secreted	FALSE	FALSE	TRUE	FALSE	TRUE	0.008	0.0309712	2.25053	FALSE	0.027027	0.0641301	0.00620739	-0.00155806	1.19059e-05	7.98239e-13	7.17363	0.0309989
ck17-7	NR	EDN1	EDNRB	secreted	FALSE	TRUE	FALSE	FALSE	FALSE	0.015	0.0728279	2.22159	TRUE	0.003003	0.0118993	0.0132549	-0.000333931	3.7414e-05	2.5082e-12	7.17367	0.0665703
ck17-208	NR	FGF16	FGFR3	secreted	FALSE	FALSE	FALSE	TRUE	FALSE	0.97	1	-1.67604	FALSE	0.973974	1	-0.012485	-2.1647e-05	5.52968e-05	3.70689e-12	7.17369	-0.0162943
ck17-25	R	IGF1	ITGAV_ITGB3	secreted	FALSE	FALSE	FALSE	TRUE	FALSE	0.2	0.473231	0.883039	FALSE	0.04004	0.115208	0.0055788	0.000315476	3.55271e-05	2.38107e-12	7.17379	0.0197324
ck17-19	NR	FGF2	FGFR2	secreted	FALSE	FALSE	FALSE	TRUE	FALSE	0.999	1	-3.24675	FALSE	1	1	-0.0261208	-0.000308195	6.32074e-05	4.23272e-12	7.17415	0.00113151
ck17-27	R	WNT7B	FZD8_LRP5	secreted	TRUE	FALSE	FALSE	FALSE	TRUE	0.004	0.0179077	2.99798	TRUE	0	0	0.0102904	-6.06102e-05	1.19209e-05	7.98239e-13	7.17418	-0.0122004
ck17-27	R	WNT2B	LRP5	secreted	FALSE	FALSE	FALSE	TRUE	FALSE	0.164	0.335691	0.99911	FALSE	0.12012	0.241198	0.00382564	0.00037591	1.19218e-05	7.98239e-13	7.17421	0.018405
ck17-5	R	FGF1	FGFR3	secreted	FALSE	FALSE	FALSE	TRUE	FALSE	0.105	0.260015	1.21694	FALSE	0.109109	0.226663	0.0109975	-0.000556076	9.01343e-05	6.03478e-12	7.17423	-0.0347206
ck17-19	NR	TNFSF15	TNFRSF25	secreted	FALSE	FALSE	FALSE	TRUE	FALSE	0.241	0.412908	0.734125	FALSE	0.245245	0.393225	0.0059648	0.000127668	6.32207e-05	4.23272e-12	7.17424	-0.0255998
ck17-27	R	WNT8B	FZD7_LRP6	secreted	FALSE	FALSE	FALSE	TRUE	FALSE	0.257	0.469866	0.51904	FALSE	0.228228	0.408494	0.00157556	-0.000217119	1.1929e-05	7.98239e-13	7.17447	-0.00495282
ck17-12e6	NR	SLURP2	CHRNA6	secreted	FALSE	FALSE	FALSE	TRUE	FALSE	0.798	1	-0.846636	FALSE	0.964965	1	-0.00623221	-8.77375e-05	5.26715e-05	3.52442e-12	7.17449	-0.0195609
ck17-25	R	WNT6	FZD2_LRP6	secreted	FALSE	TRUE	FALSE	FALSE	FALSE	0.023	0.112298	1.9897	TRUE	0.004004	0.016016	0.0118798	8.49932e-06	3.55978e-05	2.38107e-12	7.17465	0.00180927
ck17-7	NR	IL36G	IL1RL2_IL1RAP	secreted	TRUE	FALSE	FALSE	FALSE	TRUE	0.001	0.00822685	3.85861	TRUE	0	0	0.0240858	0.00045009	3.75211e-05	2.5082e-12	7.17491	0.0416601
ck17-25	R	WNT4	FZD5_LRP6	secreted	FALSE	TRUE	FALSE	FALSE	FALSE	0.031	0.138197	1.99193	TRUE	0	0	0.0119183	2.06681e-05	3.56755e-05	2.38107e-12	7.1756	0.0231108
ck17-5	R	CXCL3	CXCR2	secreted	FALSE	FALSE	FALSE	TRUE	FALSE	0.484	0.748122	-0.0822822	FALSE	0.286286	0.502189	0.00377932	0.00456179	9.0431e-05	6.03478e-12	7.17566	-0.0039181
ck17-12e6	NR	WNT7A	FZD5_LRP5	secreted	TRUE	FALSE	FALSE	FALSE	TRUE	0.001	0.00651575	3.59663	TRUE	0	0	0.0259149	-0.000239895	5.28826e-05	3.52442e-12	7.17623	0.0467388
ck17-21	NR	WNT9A	FZD3_LRP6	secreted	FALSE	TRUE	FALSE	FALSE	FALSE	0.028	0.110658	2.11934	TRUE	0.004004	0.0153722	0.0102254	-6.6839e-05	2.35842e-05	1.57146e-12	7.17632	-0.000838208
ck17-25	R	WNT7A	FZD7_LRP5	secreted	FALSE	TRUE	FALSE	FALSE	FALSE	0.007	0.0546497	2.41247	TRUE	0.001001	0.00445273	0.0144909	6.61167e-05	3.57516e-05	2.38107e-12	7.17652	0.0205077
ck17-1294	R	FGF17	FGFR1	secreted	FALSE	FALSE	FALSE	TRUE	FALSE	0.994	1	-2.32578	FALSE	0.994995	1	-0.0342967	-0.000388089	0.000212561	1.41531e-11	7.17663	-0.0642499
ck17-25	R	PTN	ITGAV_ITGB3	secreted	FALSE	FALSE	FALSE	TRUE	FALSE	0.967	1	-1.9451	FALSE	0.998999	1	-0.011464	0.000168349	3.57642e-05	2.38107e-12	7.17668	-0.0135111
ck17-21	NR	FGF16	FGFR1	secreted	FALSE	FALSE	FALSE	TRUE	FALSE	0.501	0.798555	-0.159822	FALSE	0.213213	0.45711	0.000572401	0.00134889	2.3605e-05	1.57146e-12	7.1767	-0.00557435
ck17-7	NR	IL4	IL4R_IL13RA1	secreted	FALSE	FALSE	FALSE	TRUE	FALSE	0.1	0.290835	1.23069	FALSE	0.0770771	0.202864	0.00926685	0.00171176	3.7686e-05	2.5082e-12	7.17682	-0.00670702
ck17-27	R	WNT4	FZD3_LRP5	secreted	FALSE	FALSE	FALSE	TRUE	FALSE	0.028	0.0830017	1.89073	FALSE	0.038038	0.0876615	0.00625965	-0.000289499	1.1998e-05	7.98239e-13	7.17698	0.0120446
ck17-7	NR	GDF5	BMPR1B_ACVR2B	secreted	FALSE	FALSE	FALSE	TRUE	FALSE	0.965	1	-1.60281	FALSE	0.977978	1	-0.0102292	-0.000386318	3.77124e-05	2.5082e-12	7.17712	-0.0152612
ck17-1592	R	ANGPTL4	SDC2	secreted	FALSE	TRUE	FALSE	FALSE	FALSE	0.033	0.06974	1.80559	TRUE	0	0	0.0305141	-0.00188552	0.000321991	2.14088e-11	7.17725	0.0258426
ck17-208	NR	C5	C5AR1	secreted	FALSE	FALSE	FALSE	TRUE	FALSE	0.518	0.851835	-0.118282	FALSE	0.525526	0.862144	-0.000769136	0.000114475	5.5807e-05	3.70689e-12	7.17768	-0.0195143
ck17-12e6	NR	WNT2B	FZD6_LRP6	secreted	TRUE	FALSE	FALSE	FALSE	TRUE	0.004	0.0201216	3.00908	TRUE	0	0	0.0217938	-0.000128346	5.30761e-05	3.52442e-12	7.17781	0.0374452
ck17-5	R	PTN	ALK	secreted	FALSE	FALSE	FALSE	TRUE	FALSE	0.733	0.963141	-0.688649	FALSE	0.986987	1	-0.0081934	-0.00162532	9.09665e-05	6.03478e-12	7.17822	-0.00923661
ck17-21	NR	TNFSF15	TNFRSF25	secreted	FALSE	FALSE	FALSE	TRUE	FALSE	0.943	1	-1.70933	FALSE	0.973974	1	-0.00827219	4.8701e-05	2.36966e-05	1.57146e-12	7.17838	-0.00300047
ck17-25	R	BMP7	ACVR1_ACVR2B	secreted	TRUE	FALSE	FALSE	FALSE	TRUE	0.001	0.0137321	4.69126	TRUE	0	0	0.0274226	-0.000689086	3.59083e-05	2.38107e-12	7.17842	0.0399958
ck17-27	R	WNT9B	FZD7_LRP6	secreted	FALSE	FALSE	FALSE	TRUE	FALSE	0.474	0.71039	-0.168421	FALSE	0.633634	0.859305	-0.0015277	-0.000943343	1.20383e-05	7.98239e-13	7.17843	-0.00521601
ck17-21	NR	CCL7	ACKR1	secreted	FALSE	FALSE	FALSE	TRUE	FALSE	0.353	0.659874	0.264507	FALSE	0.427427	0.736172	0.00156858	0.000279976	2.37337e-05	1.57146e-12	7.17906	0.00873923
ck17-27	R	PENK	OPRD1	secreted	FALSE	FALSE	FALSE	TRUE	FALSE	0.73	0.906529	-0.675595	FALSE	0.734735	0.935937	-0.00211679	0.000229332	1.20595e-05	7.98239e-13	7.1792	4.53707e-05
ck17-21	NR	WNT7A	FZD9_LRP6	secreted	FALSE	FALSE	FALSE	TRUE	FALSE	0.34	0.641111	0.407538	FALSE	0.245245	0.502306	0.00199175	5.34198e-06	2.37575e-05	1.57146e-12	7.1795	0.0174102
ck17-7	NR	CCL16	ACKR1	secreted	FALSE	FALSE	FALSE	TRUE	FALSE	0.091	0.27548	1.39729	FALSE	0.109109	0.269026	0.00873268	0.000127558	3.79264e-05	2.5082e-12	7.17958	0.0426438
ck17-208	NR	WNT3A	FZD5_LRP6	secreted	TRUE	FALSE	FALSE	FALSE	TRUE	0.002	0.01457	3.41401	TRUE	0	0	0.026039	0.000474148	5.60734e-05	3.70689e-12	7.17975	0.0186119
ck17-27	R	AGT	MAS1	secreted	FALSE	FALSE	FALSE	TRUE	FALSE	0.994	1	-1.52991	FALSE	0.996997	1	-0.00550952	-0.000192794	1.2077e-05	7.98239e-13	7.17983	-0.00587233
ck17-208	NR	FGF9	FGFR1	secreted	FALSE	FALSE	FALSE	TRUE	FALSE	0.57	0.901726	-0.445189	FALSE	0.578579	0.918329	-0.00398736	-0.000652962	5.60978e-05	3.70689e-12	7.17994	-0.00201537
ck17-7	NR	BMP4	BMPR1B_ACVR2A	secreted	FALSE	FALSE	FALSE	TRUE	FALSE	0.871	1	-1.10032	FALSE	0.905906	1	-0.0071588	-0.00037891	3.79672e-05	2.5082e-12	7.18005	-0.0270252
ck17-27	R	WNT1	FZD7_LRP6	secreted	FALSE	FALSE	FALSE	TRUE	FALSE	0.911	1	-1.12296	FALSE	0.926927	1	-0.00413985	-0.000236306	1.20835e-05	7.98239e-13	7.18006	-0.00411787
ck17-1592	R	SLURP2	CHRNA10	secreted	FALSE	FALSE	FALSE	TRUE	FALSE	0.903	0.941615	-1.3219	FALSE	0.996997	1	-0.022824	0.000978786	0.000324231	2.14088e-11	7.18026	-0.00253837
ck17-19	NR	HGF	MET	secreted	FALSE	FALSE	FALSE	TRUE	FALSE	0.679	0.840242	-0.459655	FALSE	0.574575	0.763407	-0.00233907	0.00134224	6.41417e-05	4.23272e-12	7.18052	-0.0156911
ck17-21	NR	PRSS3	F2RL2	secreted	FALSE	FALSE	FALSE	TRUE	FALSE	0.105	0.291742	1.35936	FALSE	0.0540541	0.150265	0.00912253	0.00248703	2.38275e-05	1.57146e-12	7.18078	-5.30136e-05
ck17-25	R	WNT6	FZD2_LRP5	secreted	TRUE	FALSE	FALSE	FALSE	TRUE	0.002	0.0227852	2.65995	TRUE	0.001001	0.00445273	0.0165946	0.000604756	3.61359e-05	2.38107e-12	7.18117	0.0267809
ck17-19	NR	WNT7A	LRP5	secreted	FALSE	TRUE	FALSE	FALSE	FALSE	0.016	0.0528421	2.05076	TRUE	0	0	0.0159622	-0.000480512	6.42863e-05	4.23272e-12	7.1815	0.051754
ck17-27	R	WNT2B	FZD4_LRP6	secreted	FALSE	FALSE	FALSE	TRUE	FALSE	0.458	0.694156	0.0452734	FALSE	0.453453	0.687985	0.000279707	0.000122038	1.21285e-05	7.98239e-13	7.18168	0.0164541
ck17-21	NR	CCL7	CCR1	secreted	FALSE	FALSE	FALSE	TRUE	FALSE	0.072	0.222955	1.51719	FALSE	0.0580581	0.159363	0.00746491	5.12142e-05	2.38775e-05	1.57146e-12	7.18169	0.018682
ck17-5	R	WNT3	FZD2_LRP5	secreted	FALSE	FALSE	FALSE	TRUE	FALSE	0.774	0.991336	-0.828591	FALSE	0.941942	1	-0.0103931	-0.00245769	9.17184e-05	6.03478e-12	7.1818	0.00862453
ck17-21	NR	CCL17	ACKR1	secreted	FALSE	TRUE	FALSE	FALSE	FALSE	0.019	0.0816104	2.33959	TRUE	0.01001	0.0351055	0.0120361	0.000602033	2.38847e-05	1.57146e-12	7.18182	0.00204854
ck17-208	NR	CCL5	CCR5	secreted	FALSE	TRUE	FALSE	FALSE	FALSE	0.035	0.135625	1.90935	TRUE	0	0	0.0139826	-0.000351382	5.63585e-05	3.70689e-12	7.18195	-0.0071002
ck17-7	NR	CCL15	CCR1	secreted	FALSE	FALSE	FALSE	TRUE	FALSE	0.857	1	-1.05037	FALSE	0.914915	1	-0.00722607	-0.000727331	3.82801e-05	2.5082e-12	7.18361	-0.0169153
ck17-1294	R	CCL18	ACKR1	secreted	FALSE	TRUE	FALSE	FALSE	FALSE	0.085	0.233991	1.40966	TRUE	0	0	0.0210603	0.00034217	0.000216008	1.41531e-11	7.18362	0.0684763
ck17-25	R	SEMA3A	NRP1_PLXNA3	secreted	FALSE	FALSE	FALSE	TRUE	FALSE	0.764	0.959993	-0.707293	FALSE	0.790791	1	-0.00499577	-0.000731115	3.63553e-05	2.38107e-12	7.18379	-0.000123745
ck17-208	NR	WNT2	FZD2_LRP5	secreted	FALSE	FALSE	FALSE	TRUE	FALSE	0.999	1	-2.40258	FALSE	1	1	-0.0177573	0.000319814	5.6611e-05	3.70689e-12	7.18389	0.0488208
ck17-12e6	NR	WNT10A	FZD6_LRP6	secreted	TRUE	FALSE	FALSE	FALSE	TRUE	0.002	0.0115734	2.91373	TRUE	0	0	0.0211053	-0.000273851	5.3837e-05	3.52442e-12	7.18399	0.0117595
ck17-7	NR	TGFB2	ACVR1B_TGFBR2	secreted	FALSE	FALSE	FALSE	TRUE	FALSE	0.054	0.191151	1.65983	FALSE	0.017017	0.0576331	0.0088136	-0.00146109	3.83186e-05	2.5082e-12	7.18405	0.00774151
ck17-7	NR	SEMA3B	NRP1_PLXNA4	secreted	FALSE	FALSE	FALSE	TRUE	FALSE	0.894	1	-1.25312	FALSE	0.95996	1	-0.00827697	-0.000519331	3.83243e-05	2.5082e-12	7.18411	-0.00258621
ck17-7	NR	ANGPTL3	ITGAV_ITGB3	secreted	FALSE	FALSE	FALSE	TRUE	FALSE	0.968	1	-1.618	FALSE	0.976977	1	-0.0099688	4.79639e-05	3.83266e-05	2.5082e-12	7.18414	0.0599399
ck17-27	R	WNT11	FZD5	secreted	FALSE	FALSE	FALSE	TRUE	FALSE	0.921	1	-1.4257	FALSE	0.94995	1	-0.00528833	-0.000306699	1.22091e-05	7.98239e-13	7.18455	-0.00457945
ck17-25	R	CCL5	ACKR2	secreted	FALSE	FALSE	FALSE	TRUE	FALSE	0.202	0.473591	0.842409	FALSE	0.0810811	0.207804	0.00494578	-0.000138203	3.64218e-05	2.38107e-12	7.18459	0.0101289
ck17-27	R	EPO	EPOR	secreted	FALSE	FALSE	FALSE	TRUE	FALSE	0.09	0.21825	1.36706	FALSE	0.139139	0.272861	0.00483803	5.83628e-05	1.22243e-05	7.98239e-13	7.18509	-0.00847707
ck17-7	NR	SEMA3B	NRP2_PLXNA4	secreted	FALSE	FALSE	FALSE	TRUE	FALSE	0.814	1	-0.954082	FALSE	0.90991	1	-0.00641516	-0.000500685	3.84291e-05	2.5082e-12	7.1853	-0.00698425
ck17-1294	R	WNT7B	LRP6	secreted	TRUE	FALSE	FALSE	FALSE	TRUE	0.001	0.00806077	3.23304	TRUE	0	0	0.0473433	-0.000270784	0.000216894	1.41531e-11	7.1854	0.0502388
ck17-1592	R	CXCL13	ACKR1	secreted	TRUE	FALSE	FALSE	FALSE	TRUE	0.006	0.0174176	2.84276	TRUE	0	0	0.0477995	-0.0037031	0.00032823	2.14088e-11	7.18559	0.0559939
ck17-25	R	LTA_LTB	LTBR	secreted	FALSE	FALSE	FALSE	TRUE	FALSE	0.034	0.146476	1.83794	FALSE	0.015015	0.0507494	0.0117357	0.000628858	3.65192e-05	2.38107e-12	7.18575	-0.0218508
ck17-7	NR	WNT2	FZD9_LRP6	secreted	FALSE	FALSE	FALSE	TRUE	FALSE	1	1	-2.91302	FALSE	1	1	-0.0197209	-0.00164639	3.84985e-05	2.5082e-12	7.18608	-0.00230703
ck17-7	NR	CCL28	CCR10	secreted	FALSE	FALSE	FALSE	TRUE	FALSE	0.734	1	-0.69096	FALSE	0.6997	1	-0.0031246	0.00116327	3.85104e-05	2.5082e-12	7.18622	-0.0341562
ck17-7	NR	IAPP	CALCRL	secreted	FALSE	FALSE	FALSE	TRUE	FALSE	0.377	0.689227	0.281117	FALSE	0.323323	0.616754	0.00248208	0.000737555	3.85108e-05	2.5082e-12	7.18622	0.00997079
ck17-7	NR	BDNF	NTRK2	secreted	FALSE	FALSE	FALSE	TRUE	FALSE	0.814	1	-0.880928	FALSE	0.880881	1	-0.00515076	0.000316338	3.85153e-05	2.5082e-12	7.18627	-0.0249174
ck17-27	R	WNT4	FZD9_LRP5	secreted	FALSE	FALSE	FALSE	TRUE	FALSE	0.493	0.728855	-0.0241547	FALSE	0.506507	0.746631	-0.000154216	-6.96401e-05	1.22599e-05	7.98239e-13	7.18635	-0.0116488
ck17-208	NR	TGFB2	ACVR1B_TGFBR2	secreted	FALSE	FALSE	FALSE	TRUE	FALSE	0.824	1	-0.933256	FALSE	0.848849	1	-0.00795805	-0.000915892	5.6939e-05	3.70689e-12	7.1864	-0.0240692
ck17-19	NR	EREG	ERBB2_ERBB4	secreted	FALSE	FALSE	FALSE	TRUE	FALSE	0.393	0.593044	0.308364	FALSE	0.22022	0.36036	0.00275671	0.00027023	6.50196e-05	4.23272e-12	7.18643	0.00948269
ck17-208	NR	BMP8A	ACVR1_ACVR2B	secreted	FALSE	FALSE	FALSE	TRUE	FALSE	0.029	0.117044	1.95223	FALSE	0.016016	0.0528456	0.0138613	-0.000870819	5.69471e-05	3.70689e-12	7.18646	0.0185955
ck17-7	NR	CCL3L1	CCR1	secreted	TRUE	FALSE	FALSE	FALSE	TRUE	0.002	0.0143306	3.88425	TRUE	0.002002	0.00816726	0.0262343	0.00210897	3.85772e-05	2.5082e-12	7.18697	0.0250862
ck17-5	R	WNT2B	FZD3_LRP5	secreted	FALSE	FALSE	FALSE	TRUE	FALSE	0.996	1	-2.5748	FALSE	1	1	-0.0247702	5.49373e-05	9.29595e-05	6.03478e-12	7.18763	-0.037172
ck17-21	NR	WNT9A	FZD2_LRP5	secreted	TRUE	FALSE	FALSE	FALSE	TRUE	0.005	0.0284704	2.70144	TRUE	0	0	0.012992	-0.000300422	2.42111e-05	1.57146e-12	7.18771	0.0136668
ck17-5	R	CSF3	CSF3R	secreted	FALSE	FALSE	FALSE	TRUE	FALSE	0.028	0.0897931	2.0858	FALSE	0.0750751	0.164659	0.0107211	-0.00939832	9.30431e-05	6.03478e-12	7.18802	-0.0257313
ck17-5	R	BMP4	BMPR1A_BMPR2	secreted	FALSE	FALSE	FALSE	TRUE	FALSE	0.577	0.836275	-0.212485	FALSE	0.828829	1	-0.00541388	-0.00336425	9.30455e-05	6.03478e-12	7.18803	0.0171848
ck17-7	NR	MIF	CD74_CXCR2	secreted	FALSE	FALSE	FALSE	TRUE	FALSE	0.543	0.857699	-0.113662	FALSE	0.714715	1	-0.000982803	-0.000275608	3.87121e-05	2.5082e-12	7.18848	-0.00283795
ck17-12e6	NR	CCL8	CCR1	secreted	FALSE	FALSE	FALSE	TRUE	FALSE	0.253	0.549495	0.485619	FALSE	0.24024	0.506871	0.00378313	0.000201269	5.44036e-05	3.52442e-12	7.18854	0.0354238
ck17-1592	R	WNT4	FZD8_LRP5	secreted	TRUE	FALSE	FALSE	FALSE	TRUE	0.001	0.00398241	3.44059	TRUE	0	0	0.0550872	-0.00746372	0.000330522	2.14088e-11	7.18861	0.0342272
