## Supplemental Table 1 for "Spatial Autocorrelation Aware Resampling Improves Cell-Cell Interaction Inference in Spatial Transcriptomics Data" (part 2 of 2)

### Sheet: All interactions (continued)
sample	response_group	ligand	receptor	regime	concordant	sdm_only	soaar_only	neither	soaar_sig	soaar_pval	soaar_fdr	z_score	sdm_sig	sdm_pval	sdm_fdr	observed	null_mean	null_var_msr	var_random_null	log10_var_ratio	pearson_lr
ck17-208	NR	CCL2	CCR2	secreted	TRUE	FALSE	FALSE	FALSE	TRUE	0.001	0.00852047	4.39312	TRUE	0	0	0.0338145	0.000580108	5.72309e-05	3.70689e-12	7.18862	0.0289643
ck17-208	NR	FGF18	FGFR3	secreted	FALSE	FALSE	FALSE	TRUE	FALSE	0.844	1	-1.01739	FALSE	0.880881	1	-0.00835694	-0.000659808	5.72381e-05	3.70689e-12	7.18868	-0.0163083
ck17-27	R	PROK2	PROKR2	secreted	FALSE	TRUE	FALSE	FALSE	FALSE	0.023	0.0710761	3.34679	TRUE	0.013013	0.0329153	0.0121326	0.000382303	1.23265e-05	7.98239e-13	7.18871	-0.00183087
ck17-5	R	NTS	NTSR1	secreted	FALSE	FALSE	FALSE	TRUE	FALSE	0.792	1	-0.843749	FALSE	0.997998	1	-0.00980627	-0.00165869	9.32462e-05	6.03478e-12	7.18897	-0.0123305
ck17-27	R	WNT9A	FZD8_LRP6	secreted	TRUE	FALSE	FALSE	FALSE	TRUE	0.009	0.0338664	2.60447	TRUE	0.001001	0.00296101	0.0090338	-0.000113828	1.23361e-05	7.98239e-13	7.18905	0.010768
ck17-1294	R	WNT2B	FZD1_LRP6	secreted	FALSE	FALSE	FALSE	TRUE	FALSE	0.151	0.346943	1.03562	FALSE	0.031031	0.0844159	0.0146697	-0.000648708	0.000218791	1.41531e-11	7.18918	0.00940381
ck17-1592	R	WNT10A	FZD3_LRP5	secreted	TRUE	FALSE	FALSE	FALSE	TRUE	0.001	0.00398241	5.03578	TRUE	0	0	0.07465	-0.0169722	0.000331031	2.14088e-11	7.18928	0.0731203
ck17-19	NR	C5	C5AR1	secreted	FALSE	FALSE	FALSE	TRUE	FALSE	0.455	0.653845	0.0893957	FALSE	0.445445	0.634194	0.000646736	-7.65344e-05	6.54588e-05	4.23272e-12	7.18935	-0.0210507
ck17-7	NR	BMP4	BMPR1B_BMPR2	secreted	FALSE	FALSE	FALSE	TRUE	FALSE	0.975	1	-1.92154	FALSE	0.985986	1	-0.0114789	0.000501512	3.88731e-05	2.5082e-12	7.19029	0.0386242
ck17-19	NR	PMCH	MERTK	secreted	FALSE	FALSE	FALSE	TRUE	FALSE	0.376	0.578994	0.253285	FALSE	0.704705	0.879137	-0.00504948	-0.00710137	6.56281e-05	4.23272e-12	7.19047	0.0101207
ck17-5	R	WNT2B	FZD8_LRP5	secreted	FALSE	TRUE	FALSE	FALSE	FALSE	0.152	0.341083	1.1089	TRUE	0.003003	0.00857783	0.0118066	0.00107841	9.35983e-05	6.03478e-12	7.19061	0.0333416
ck17-27	R	GDF3	ACVR1B_ACVR2B	secreted	FALSE	FALSE	FALSE	TRUE	FALSE	0.823	0.962988	-0.964339	FALSE	0.855856	1	-0.00338752	6.50423e-06	1.23871e-05	7.98239e-13	7.19084	-0.0041239
ck17-7	NR	CCL7	ACKR1	secreted	FALSE	FALSE	FALSE	TRUE	FALSE	0.753	1	-0.694245	FALSE	0.830831	1	-0.00468957	-0.00035688	3.89485e-05	2.5082e-12	7.19113	-0.0235326
ck17-21	NR	CCL19	CCR7	secreted	TRUE	FALSE	FALSE	FALSE	TRUE	0.001	0.00759211	3.94336	TRUE	0	0	0.0203339	0.000850168	2.44123e-05	1.57146e-12	7.19131	0.0221454
ck17-27	R	VIP	VIPR1	secreted	FALSE	FALSE	FALSE	TRUE	FALSE	0.541	0.769207	-0.145836	FALSE	0.532533	0.77272	-0.000733328	-0.000219741	1.24023e-05	7.98239e-13	7.19137	-0.014079
ck17-27	R	WNT16	FZD7_LRP6	secreted	FALSE	FALSE	FALSE	TRUE	FALSE	0.144	0.30292	1.05359	FALSE	0.144144	0.281736	0.00357523	-0.000135998	1.24078e-05	7.98239e-13	7.19156	-0.00439755
ck17-27	R	TNFSF13	TNFRSF13B	secreted	TRUE	FALSE	FALSE	FALSE	TRUE	0.008	0.0309712	2.43057	TRUE	0.001001	0.00296101	0.00849062	-7.14672e-05	1.24091e-05	7.98239e-13	7.19161	0.000125967
ck17-27	R	WNT5B	FZD2	secreted	FALSE	FALSE	FALSE	TRUE	FALSE	0.059	0.153752	1.5553	FALSE	0.0690691	0.151266	0.00495577	-0.000525626	1.24209e-05	7.98239e-13	7.19202	0.0360697
ck17-1592	R	IL6	IL6R_IL6ST	secreted	TRUE	FALSE	FALSE	FALSE	TRUE	0.001	0.00398241	5.00962	TRUE	0.001001	0.0029205	0.0559885	-0.0354558	0.000333198	2.14088e-11	7.19211	0.0626835
ck17-27	R	WNT6	FZD4_LRP6	secreted	FALSE	FALSE	FALSE	TRUE	FALSE	0.144	0.30292	1.07175	FALSE	0.0880881	0.185321	0.00412224	0.000343799	1.2429e-05	7.98239e-13	7.1923	0.00902549
ck17-19	NR	WNT2	FZD2_LRP5	secreted	TRUE	FALSE	FALSE	FALSE	TRUE	0.001	0.00572624	3.59544	TRUE	0	0	0.032037	0.00283398	6.59706e-05	4.23272e-12	7.19273	0.0225405
ck17-7	NR	PRSS3	F2RL1	secreted	FALSE	FALSE	FALSE	TRUE	FALSE	0.16	0.398207	1.00531	FALSE	0.136136	0.324091	0.0039853	-0.00230092	3.91e-05	2.5082e-12	7.19282	0.0105327
ck17-21	NR	SEMA3D	NRP2_PLXNA3	secreted	FALSE	FALSE	FALSE	TRUE	FALSE	0.357	0.663055	0.33279	FALSE	0.455455	0.762593	0.000301958	-0.0013455	2.4507e-05	1.57146e-12	7.19299	-0.000132932
ck17-21	NR	PTN	SDC3	secreted	FALSE	FALSE	FALSE	TRUE	FALSE	0.194	0.455033	0.894036	FALSE	0.111111	0.270862	0.00422529	-0.000201464	2.45167e-05	1.57146e-12	7.19316	0.00952138
ck17-7	NR	CXCL5	CXCR1	secreted	FALSE	FALSE	FALSE	TRUE	FALSE	0.513	0.832512	-0.198018	FALSE	0.552553	0.885564	-0.000710282	0.000528436	3.91323e-05	2.5082e-12	7.19317	0.00814802
ck17-7	NR	ADIPOQ	ADIPOR1	secreted	FALSE	FALSE	FALSE	TRUE	FALSE	0.089	0.272678	1.36681	FALSE	0.142142	0.333523	0.00803406	-0.000517774	3.91472e-05	2.5082e-12	7.19334	0.0118288
ck17-1294	R	FGF5	FGFR1	secreted	TRUE	FALSE	FALSE	FALSE	TRUE	0.001	0.00806077	3.4934	TRUE	0	0	0.0534376	0.00150719	0.000220976	1.41531e-11	7.19349	0.0543887
ck17-5	R	CD40LG	ITGAM_ITGB2	secreted	TRUE	FALSE	FALSE	FALSE	TRUE	0.001	0.00493805	4.46947	TRUE	0	0	0.0432292	-0.000155393	9.42233e-05	6.03478e-12	7.1935	0.0869407
ck17-27	R	CLCF1	CNTFR_LIFR_IL6ST	secreted	FALSE	FALSE	FALSE	TRUE	FALSE	0.238	0.443962	0.609234	FALSE	0.218218	0.394988	0.0023516	0.000200791	1.24633e-05	7.98239e-13	7.1935	-0.00237763
ck17-25	R	WNT3A	FZD6_LRP5	secreted	TRUE	FALSE	FALSE	FALSE	TRUE	0.001	0.0137321	3.31754	TRUE	0	0	0.0202007	-3.63467e-05	3.721e-05	2.38107e-12	7.19389	0.0309925
ck17-25	R	CCL18	ACKR1	secreted	FALSE	FALSE	FALSE	TRUE	FALSE	0.389	0.68297	0.250674	FALSE	0.213213	0.44066	0.00144821	-8.10008e-05	3.7215e-05	2.38107e-12	7.19395	0.00563355
ck17-5	R	NMB	NMBR	secreted	FALSE	FALSE	FALSE	TRUE	FALSE	0.436	0.699774	0.161668	FALSE	0.396396	0.649522	0.00126707	-0.000303341	9.4358e-05	6.03478e-12	7.19412	-0.0173144
ck17-12e6	NR	WNT7A	FZD7_LRP5	secreted	FALSE	TRUE	FALSE	FALSE	FALSE	0.016	0.0645854	2.292	TRUE	0	0	0.0170076	-8.54127e-06	5.51182e-05	3.52442e-12	7.19421	0.0122107
ck17-25	R	WNT2	FZD5_LRP6	secreted	FALSE	FALSE	FALSE	TRUE	FALSE	0.995	1	-2.38846	FALSE	1	1	-0.0143456	0.000230004	3.72404e-05	2.38107e-12	7.19424	-0.00589647
ck17-5	R	SEMA3D	NRP1_PLXNA4	secreted	FALSE	TRUE	FALSE	FALSE	FALSE	0.156	0.348192	0.997956	TRUE	0.014014	0.0359056	0.00880927	-0.000887427	9.44114e-05	6.03478e-12	7.19436	-0.00122558
ck17-19	NR	WNT2	FZD2_LRP6	secreted	TRUE	FALSE	FALSE	FALSE	TRUE	0.001	0.00572624	5.93825	TRUE	0	0	0.0501775	0.00182235	6.63085e-05	4.23272e-12	7.19495	0.053548
ck17-12e6	NR	WNT7B	FZD4_LRP5	secreted	FALSE	FALSE	FALSE	TRUE	FALSE	0.445	0.780992	0.129974	FALSE	0.506507	0.833044	0.000791177	-0.000174671	5.52213e-05	3.52442e-12	7.19502	0.0137466
ck17-7	NR	AGT	AGTR1	secreted	FALSE	FALSE	FALSE	TRUE	FALSE	0.941	1	-1.53717	FALSE	0.980981	1	-0.00949391	0.000144441	3.93151e-05	2.5082e-12	7.1952	0.00521103
ck17-27	R	GDF11	ACVR1B_ACVR2B	secreted	TRUE	FALSE	FALSE	FALSE	TRUE	0.007	0.0279041	2.7675	TRUE	0.00800801	0.0208232	0.009845	4.96786e-05	1.25275e-05	7.98239e-13	7.19573	0.0333213
ck17-208	NR	WNT3A	FZD2_LRP6	secreted	TRUE	FALSE	FALSE	FALSE	TRUE	0.001	0.00852047	4.09956	TRUE	0	0	0.0311198	-0.000151999	5.81879e-05	3.70689e-12	7.19582	0.0347761
ck17-27	R	WNT6	LRP5	secreted	FALSE	FALSE	TRUE	FALSE	TRUE	0.009	0.0338664	2.26622	FALSE	0.028028	0.0661491	0.00738244	-0.000646787	1.25529e-05	7.98239e-13	7.19661	-0.0039738
ck17-1294	R	FGF17	FGFR3	secreted	FALSE	TRUE	FALSE	FALSE	FALSE	0.011	0.0516045	2.13109	TRUE	0.00700701	0.0219473	0.0320244	0.000216147	0.00022278	1.41531e-11	7.19702	0.0312043
ck17-27	R	WNT11	FZD2	secreted	FALSE	FALSE	FALSE	TRUE	FALSE	0.217	0.412276	0.750838	FALSE	0.254254	0.443373	0.00264334	-2.08695e-05	1.25906e-05	7.98239e-13	7.19791	0.0227928
ck17-7	NR	CCL8	ACKR1	secreted	FALSE	FALSE	FALSE	TRUE	FALSE	0.663	0.961756	-0.43505	FALSE	0.618619	0.952241	-0.00140269	0.00133429	3.95791e-05	2.5082e-12	7.1981	0.0144137
ck17-19	NR	NRG1	ERBB2_ERBB4	secreted	FALSE	FALSE	FALSE	TRUE	FALSE	0.441	0.641687	0.13619	FALSE	0.404404	0.587942	0.000843955	-0.000269577	6.68519e-05	4.23272e-12	7.19849	-0.022939
ck17-27	R	GDF6	BMPR1A_ACVR2B	secreted	FALSE	FALSE	FALSE	TRUE	FALSE	0.783	0.936849	-0.866533	FALSE	0.794795	0.976331	-0.00273056	0.000346953	1.26134e-05	7.98239e-13	7.1987	-0.00359686
ck17-12e6	NR	WNT10A	FZD1_LRP5	secreted	TRUE	FALSE	FALSE	FALSE	TRUE	0.001	0.00651575	3.22369	TRUE	0	0	0.0240443	-2.2114e-05	5.57332e-05	3.52442e-12	7.19903	0.00630405
ck17-208	NR	SEMA3D	NRP2_PLXNA2	secreted	FALSE	FALSE	FALSE	TRUE	FALSE	0.991	1	-2.03858	FALSE	0.991992	1	-0.0164658	-0.000855366	5.86373e-05	3.70689e-12	7.19916	-0.0143694
ck17-27	R	IL31	IL31RA_OSMR	secreted	FALSE	FALSE	FALSE	TRUE	FALSE	0.389	0.616328	0.161984	FALSE	0.38038	0.603067	0.000663042	8.73142e-05	1.26326e-05	7.98239e-13	7.19936	0.000609485
ck17-27	R	GDF6	BMPR1B_ACVR2B	secreted	FALSE	FALSE	FALSE	TRUE	FALSE	0.548	0.773491	-0.217003	FALSE	0.468468	0.704701	-0.000382553	0.000388915	1.26388e-05	7.98239e-13	7.19957	0.00846489
ck17-21	NR	NTF3	NTRK3	secreted	TRUE	FALSE	FALSE	FALSE	TRUE	0.002	0.0139597	5.20763	TRUE	0	0	0.0267154	0.000718637	2.49206e-05	1.57146e-12	7.20026	-0.00457086
ck17-5	R	WNT2	FZD1_LRP5	secreted	FALSE	FALSE	FALSE	TRUE	FALSE	0.466	0.7311	0.157988	FALSE	0.397397	0.649902	0.000741608	-0.000805587	9.59056e-05	6.03478e-12	7.20118	0.042586
ck17-1294	R	SEMA3D	NRP2_PLXNA2	secreted	TRUE	FALSE	FALSE	FALSE	TRUE	0.001	0.00806077	3.97546	TRUE	0	0	0.0589881	-0.000642719	0.000224992	1.41531e-11	7.20131	0.133265
ck17-21	NR	TGFB1	ACVR1C_TGFBR2	secreted	TRUE	FALSE	FALSE	FALSE	TRUE	0.008	0.0418369	2.41376	TRUE	0	0	0.0123295	0.000264848	2.49831e-05	1.57146e-12	7.20134	0.0290199
ck17-1592	R	WNT10A	FZD1_LRP5	secreted	TRUE	FALSE	FALSE	FALSE	TRUE	0.001	0.00398241	4.46854	TRUE	0	0	0.0646487	-0.0178071	0.000340495	2.14088e-11	7.20152	0.074543
ck17-12e6	NR	IL18	IL18R1_IL18RAP	secreted	FALSE	FALSE	FALSE	TRUE	FALSE	0.985	1	-1.88537	FALSE	1	1	-0.0140327	8.47833e-05	5.60684e-05	3.52442e-12	7.20163	-0.027659
ck17-27	R	CX3CL1	CX3CR1	secreted	TRUE	FALSE	FALSE	FALSE	TRUE	0.01	0.0369915	2.38564	TRUE	0.002002	0.00570199	0.00836719	-0.000137926	1.27102e-05	7.98239e-13	7.20202	0.0219701
ck17-208	NR	TGFB3	ACVR1B_TGFBR2	secreted	FALSE	FALSE	FALSE	TRUE	FALSE	0.149	0.381534	1.05669	FALSE	0.181181	0.401559	0.00728672	-0.000832088	5.90327e-05	3.70689e-12	7.20208	0.0151179
ck17-1294	R	KITLG	KIT	secreted	FALSE	FALSE	FALSE	TRUE	FALSE	0.441	0.689709	0.16882	FALSE	0.418418	0.658091	0.00259336	5.80084e-05	0.000225543	1.41531e-11	7.20238	0.0312591
ck17-5	R	BMP4	BMPR1A_ACVR2A	secreted	FALSE	FALSE	FALSE	TRUE	FALSE	0.884	1	-1.26533	FALSE	0.996997	1	-0.0180407	-0.00562803	9.62337e-05	6.03478e-12	7.20267	-0.0497292
ck17-21	NR	LTA	TNFRSF1A	secreted	FALSE	FALSE	FALSE	TRUE	FALSE	0.222	0.488908	0.835193	FALSE	0.221221	0.467947	0.00382771	-0.000353419	2.50619e-05	1.57146e-12	7.20271	0.0111737
ck17-7	NR	BMP2	BMPR1A_BMPR2	secreted	TRUE	FALSE	FALSE	FALSE	TRUE	0.007	0.0382738	2.41237	TRUE	0	0	0.0153497	7.81773e-05	4.00752e-05	2.5082e-12	7.20351	-0.00918892
ck17-12e6	NR	WNT9A	FZD5_LRP5	secreted	TRUE	FALSE	FALSE	FALSE	TRUE	0.001	0.00651575	4.16586	TRUE	0	0	0.0317412	0.000476505	5.63248e-05	3.52442e-12	7.20361	0.0346993
ck17-27	R	NODAL	ACVR1B_ACVR2B	secreted	FALSE	FALSE	FALSE	TRUE	FALSE	0.974	1	-1.53388	FALSE	0.991992	1	-0.00558162	-9.75359e-05	1.27827e-05	7.98239e-13	7.20449	-0.00553966
ck17-7	NR	IFNB1	IFNAR1_IFNAR2	secreted	FALSE	FALSE	FALSE	TRUE	FALSE	0.975	1	-2.04691	FALSE	0.988989	1	-0.0140395	-0.00106479	4.01788e-05	2.5082e-12	7.20464	-0.0279049
ck17-208	NR	WNT5B	FZD4	secreted	FALSE	FALSE	FALSE	TRUE	FALSE	0.998	1	-2.37215	FALSE	1	1	-0.0194467	-0.00116632	5.93861e-05	3.70689e-12	7.20468	-0.0410775
ck17-27	R	GDF5	BMPR1B_ACVR2B	secreted	FALSE	FALSE	FALSE	TRUE	FALSE	0.224	0.421903	0.676507	FALSE	0.214214	0.38934	0.00255011	0.000130236	1.2795e-05	7.98239e-13	7.20491	-0.00470588
ck17-21	NR	WNT5A	FZD3	secreted	FALSE	FALSE	FALSE	TRUE	FALSE	0.361	0.667619	0.290455	FALSE	0.307307	0.589259	0.000673458	-0.000784325	2.519e-05	1.57146e-12	7.20493	0.0109148
ck17-19	NR	GZMA	PARD3	secreted	FALSE	FALSE	FALSE	TRUE	FALSE	0.976	1	-2.01123	FALSE	0.985986	1	-0.0168004	-0.000232331	6.78612e-05	4.23272e-12	7.205	-0.0253904
ck17-7	NR	IL22	IL22RA1_IL10RB	secreted	FALSE	FALSE	FALSE	TRUE	FALSE	0.32	0.625567	0.392109	FALSE	0.362362	0.669177	0.00249902	1.17096e-05	4.02389e-05	2.5082e-12	7.20528	-0.0133467
ck17-5	R	CXCL8	CXCR1	secreted	FALSE	TRUE	FALSE	FALSE	FALSE	0.117	0.279398	1.19692	TRUE	0.002002	0.00584695	0.0111762	-0.000600931	9.6816e-05	6.03478e-12	7.20529	0.0168172
ck17-19	NR	EGF	EGFR	secreted	FALSE	FALSE	FALSE	TRUE	FALSE	0.493	0.688098	0.0133522	FALSE	0.570571	0.759421	-0.000515985	-0.000626057	6.79594e-05	4.23272e-12	7.20563	-0.0220611
ck17-12e6	NR	IL9	IL2RG	secreted	FALSE	FALSE	FALSE	TRUE	FALSE	0.884	1	-1.08413	FALSE	0.981982	1	-0.0133735	-0.00521767	5.65941e-05	3.52442e-12	7.20568	-0.00613839
ck17-21	NR	WNT4	FZD6_LRP6	secreted	FALSE	FALSE	FALSE	TRUE	FALSE	0.034	0.129634	1.87042	FALSE	0.017017	0.0561755	0.00897007	-0.000425874	2.5235e-05	1.57146e-12	7.2057	0.0293761
ck17-19	NR	WNT3A	FZD1_LRP5	secreted	TRUE	FALSE	FALSE	FALSE	TRUE	0.014	0.048137	2.34205	TRUE	0	0	0.0189174	-0.000398276	6.80191e-05	4.23272e-12	7.20601	0.0237117
ck17-5	R	CORT	SSTR5	secreted	TRUE	FALSE	FALSE	FALSE	TRUE	0.001	0.00493805	2.86537	TRUE	0	0	0.0281935	-2.48811e-05	9.69841e-05	6.03478e-12	7.20604	0.0453991
ck17-5	R	CTSG	F2RL1	secreted	FALSE	FALSE	FALSE	TRUE	FALSE	0.07	0.18809	1.60988	FALSE	0.048048	0.111453	0.0161645	0.000307418	9.70187e-05	6.03478e-12	7.20619	-0.000791499
ck17-12e6	NR	IGFL3	IGFLR1	secreted	FALSE	FALSE	FALSE	TRUE	FALSE	0.212	0.492781	0.852286	FALSE	0.155155	0.365161	0.00636974	-4.65759e-05	5.66762e-05	3.52442e-12	7.20631	0.0072184
ck17-27	R	RETN	TLR4	secreted	FALSE	FALSE	FALSE	TRUE	FALSE	0.368	0.594933	0.262916	FALSE	0.302302	0.509034	0.00123197	0.000289867	1.28398e-05	7.98239e-13	7.20643	-0.00396401
ck17-25	R	GZMA	F2RL3	secreted	FALSE	TRUE	FALSE	FALSE	FALSE	0.033	0.144187	1.99248	TRUE	0.002002	0.00856105	0.0123791	4.78856e-05	3.8302e-05	2.38107e-12	7.20645	0.0149564
ck17-27	R	BMP8B	BMPR1A_ACVR2B	secreted	FALSE	FALSE	FALSE	TRUE	FALSE	0.617	0.834051	-0.409843	FALSE	0.686687	0.902108	-0.00165583	-0.000186983	1.28445e-05	7.98239e-13	7.20658	-0.0063044
ck17-5	R	WNT9A	FZD7_LRP6	secreted	FALSE	TRUE	FALSE	FALSE	FALSE	0.102	0.255229	1.31869	TRUE	0.002002	0.00584695	0.0120282	-0.000967498	9.71212e-05	6.03478e-12	7.20665	0.0216245
ck17-27	R	PRSS1	F2RL1	secreted	FALSE	FALSE	FALSE	TRUE	FALSE	0.293	0.516224	0.547984	FALSE	0.28028	0.480675	0.00234491	0.000380726	1.28478e-05	7.98239e-13	7.20669	-0.0134562
ck17-1592	R	INSL3	RXFP3	secreted	FALSE	FALSE	FALSE	TRUE	FALSE	0.669	0.748845	-0.490515	FALSE	0.811812	0.891259	-0.00296683	0.00613899	0.000344615	2.14088e-11	7.20674	-0.00288603
ck17-25	R	WNT6	LRP5	secreted	FALSE	TRUE	FALSE	FALSE	FALSE	0.008	0.0580377	2.60136	TRUE	0	0	0.0164352	0.000329552	3.83315e-05	2.38107e-12	7.20678	0.0256317
ck17-21	NR	CCL14	CCR1	secreted	FALSE	FALSE	FALSE	TRUE	FALSE	0.104	0.289428	1.25543	FALSE	0.157157	0.357138	0.00651478	0.000195916	2.53336e-05	1.57146e-12	7.20739	-0.00535224
ck17-21	NR	WNT9A	LRP5	secreted	FALSE	FALSE	FALSE	TRUE	FALSE	0.741	0.95295	-0.690432	FALSE	0.836837	1	-0.00380914	-0.000333211	2.53454e-05	1.57146e-12	7.2076	-0.0233314
ck17-27	R	BMP8B	BMPR1A_ACVR2A	secreted	FALSE	FALSE	FALSE	TRUE	FALSE	0.505	0.738467	-0.120556	FALSE	0.541542	0.781291	-0.000786484	-0.000353817	1.28805e-05	7.98239e-13	7.2078	0.00188989
ck17-19	NR	WNT2B	FZD2_LRP6	secreted	FALSE	TRUE	FALSE	FALSE	FALSE	0.065	0.155876	1.53775	TRUE	0	0	0.0123702	-0.000339448	6.83124e-05	4.23272e-12	7.20788	0.0249026
ck17-25	R	WNT9A	FZD6_LRP5	secreted	FALSE	FALSE	FALSE	TRUE	FALSE	0.119	0.34019	1.19553	FALSE	0.0880881	0.222448	0.00719004	-0.000223602	3.84544e-05	2.38107e-12	7.20817	0.0224148
ck17-21	NR	WNT4	FZD6_LRP5	secreted	FALSE	FALSE	FALSE	TRUE	FALSE	0.074	0.22752	1.48912	FALSE	0.026026	0.0815888	0.00767501	0.000172117	2.53861e-05	1.57146e-12	7.20829	0.0399013
ck17-21	NR	CCL5	CCR4	secreted	FALSE	FALSE	FALSE	TRUE	FALSE	0.631	0.907055	-0.325537	FALSE	0.636637	0.943586	-0.00095519	0.000685367	2.5397e-05	1.57146e-12	7.20848	-0.0455023
ck17-27	R	CCL17	ACKR2	secreted	FALSE	FALSE	FALSE	TRUE	FALSE	0.282	0.502934	0.566027	FALSE	0.315315	0.525426	0.00197294	-6.13166e-05	1.29163e-05	7.98239e-13	7.209	0.0203568
ck17-7	NR	IL13	IL4R_IL13RA1	secreted	FALSE	FALSE	FALSE	TRUE	FALSE	0.341	0.650867	0.427974	FALSE	0.205205	0.437983	0.0051529	0.00242507	4.06256e-05	2.5082e-12	7.20944	8.95979e-05
ck17-27	R	SEMA3D	NRP1_PLXNA4	secreted	TRUE	FALSE	FALSE	FALSE	TRUE	0.001	0.00630325	4.58654	TRUE	0	0	0.0164321	-6.20798e-05	1.29327e-05	7.98239e-13	7.20956	0.00405037
ck17-19	NR	SEMA3G	NRP2_PLXNA3	secreted	FALSE	FALSE	FALSE	TRUE	FALSE	0.773	0.914484	-0.764444	FALSE	0.807808	0.964014	-0.00687472	-0.000544154	6.85793e-05	4.23272e-12	7.20957	-0.0068573
ck17-27	R	GHRH	VIPR1	secreted	FALSE	FALSE	FALSE	TRUE	FALSE	0.384	0.612856	0.159174	FALSE	0.377377	0.600466	0.000552371	-2.03385e-05	1.29456e-05	7.98239e-13	7.20999	-0.00786731
ck17-5	R	OSM	LIFR_IL6ST	secreted	FALSE	TRUE	FALSE	FALSE	FALSE	0.032	0.0999403	1.86365	TRUE	0.00600601	0.016541	0.0187965	0.000352384	9.79464e-05	6.03478e-12	7.21033	0.0230701
ck17-27	R	WNT9A	LRP5	secreted	TRUE	FALSE	FALSE	FALSE	TRUE	0.001	0.00630325	4.06971	TRUE	0	0	0.015103	0.000454379	1.29559e-05	7.98239e-13	7.21034	0.00978597
ck17-25	R	WNT2	FZD8_LRP6	secreted	FALSE	FALSE	FALSE	TRUE	FALSE	0.9	1	-1.26063	FALSE	0.990991	1	-0.00816283	-0.000325633	3.86497e-05	2.38107e-12	7.21037	-0.00593369
ck17-19	NR	WNT2B	FZD2_LRP5	secreted	FALSE	TRUE	FALSE	FALSE	FALSE	0.015	0.0504241	2.23481	TRUE	0	0	0.0190694	0.000537678	6.87625e-05	4.23272e-12	7.21073	0.0532315
ck17-12e6	NR	LTA	TNFRSF14	secreted	FALSE	TRUE	FALSE	FALSE	FALSE	0.078	0.232176	1.50026	TRUE	0.003003	0.011226	0.0125334	0.0011808	5.72603e-05	3.52442e-12	7.21077	0.00377555
ck17-25	R	WNT6	FZD7_LRP5	secreted	FALSE	TRUE	FALSE	FALSE	FALSE	0.03	0.135308	1.86501	TRUE	0.00700701	0.0263273	0.0117831	0.000182918	3.86873e-05	2.38107e-12	7.2108	0.0226309
ck17-25	R	SEMA3G	NRP2_PLXNA3	secreted	FALSE	FALSE	FALSE	TRUE	FALSE	0.084	0.273712	1.40847	FALSE	0.037037	0.108381	0.011031	0.00227013	3.86905e-05	2.38107e-12	7.21083	-0.00308942
ck17-1592	R	MDK	ITGA4_ITGB1	secreted	FALSE	FALSE	FALSE	TRUE	FALSE	0.659	0.741915	-0.489499	FALSE	0.746747	0.841216	-0.0057682	0.00336274	0.000347958	2.14088e-11	7.21094	0.0204582
ck17-25	R	CXCL2	CXCR1	secreted	FALSE	FALSE	FALSE	TRUE	FALSE	0.693	0.924394	-0.544812	FALSE	0.846847	1	-0.00321968	0.000169811	3.87058e-05	2.38107e-12	7.211	0.0337163
ck17-5	R	SLURP2	CHRNA10	secreted	FALSE	FALSE	FALSE	TRUE	FALSE	0.641	0.89345	-0.374018	FALSE	0.844845	1	-0.00380759	-0.000102927	9.811e-05	6.03478e-12	7.21105	-0.0190286
ck17-25	R	TNFSF13B	TNFRSF17	secreted	TRUE	FALSE	FALSE	FALSE	TRUE	0.002	0.0227852	3.76347	TRUE	0	0	0.0231537	-0.000269723	3.87369e-05	2.38107e-12	7.21135	0.0461725
ck17-5	R	BTLA	TNFRSF14	secreted	TRUE	FALSE	FALSE	FALSE	TRUE	0.001	0.00493805	3.1515	TRUE	0	0	0.0344275	0.00318608	9.82715e-05	6.03478e-12	7.21177	0.111379
ck17-25	R	SLURP1	CHRNB1	secreted	FALSE	FALSE	FALSE	TRUE	FALSE	0.771	0.962498	-0.738215	FALSE	0.856857	1	-0.0051346	-0.000535997	3.88048e-05	2.38107e-12	7.21211	0.00334239
ck17-21	NR	IL4	IL4R	secreted	FALSE	FALSE	FALSE	TRUE	FALSE	0.901	1	-1.2259	FALSE	0.906907	1	-0.00656489	-0.000358287	2.56329e-05	1.57146e-12	7.21249	0.0146222
ck17-21	NR	TNFSF13	TNFRSF17	secreted	FALSE	FALSE	FALSE	TRUE	FALSE	0.807	0.985827	-0.929777	FALSE	0.921922	1	-0.00478929	-8.11373e-05	2.56415e-05	1.57146e-12	7.21264	0.0163787
ck17-7	NR	CCL17	CCR4	secreted	FALSE	FALSE	FALSE	TRUE	FALSE	0.072	0.235191	1.47306	FALSE	0.026026	0.0843262	0.0098609	0.000435755	4.09388e-05	2.5082e-12	7.21277	-0.00794053
ck17-5	R	SLURP2	CHRNB3	secreted	FALSE	FALSE	FALSE	TRUE	FALSE	0.83	1	-0.931791	FALSE	0.995996	1	-0.00931264	-6.23079e-05	9.85547e-05	6.03478e-12	7.21302	-0.0328464
ck17-25	R	NGF	NGFR	secreted	FALSE	FALSE	FALSE	TRUE	FALSE	0.034	0.146476	1.94176	FALSE	0.024024	0.0748273	0.0126382	0.000520112	3.89469e-05	2.38107e-12	7.2137	-0.00526215
ck17-21	NR	FGF18	FGFR1	secreted	FALSE	FALSE	FALSE	TRUE	FALSE	0.335	0.634447	0.500245	FALSE	0.279279	0.551284	0.00444718	0.00191027	2.57185e-05	1.57146e-12	7.21394	0.0479113
ck17-21	NR	CCL16	ACKR1	secreted	FALSE	FALSE	FALSE	TRUE	FALSE	0.699	0.940528	-0.621004	FALSE	0.728729	1	-0.00189804	0.00125175	2.57261e-05	1.57146e-12	7.21407	-0.00905217
ck17-27	R	LTA	TNFRSF14	secreted	FALSE	FALSE	FALSE	TRUE	FALSE	0.132	0.284182	1.10809	FALSE	0.118118	0.237448	0.00470406	0.000698096	1.30697e-05	7.98239e-13	7.21413	0.013193
ck17-19	NR	NGF	NGFR	secreted	FALSE	FALSE	FALSE	TRUE	FALSE	0.716	0.866101	-0.567517	FALSE	0.837838	0.987382	-0.0073033	-0.0025774	6.93446e-05	4.23272e-12	7.21439	0.00247159
ck17-27	R	INHBA_INHBB	ACVR1B_ACVR2B	secreted	FALSE	FALSE	FALSE	TRUE	FALSE	0.026	0.0781343	2.18002	FALSE	0.021021	0.0510469	0.00804019	0.000154864	1.30833e-05	7.98239e-13	7.21458	0.00154115
ck17-21	NR	WNT10A	FZD1_LRP5	secreted	FALSE	FALSE	FALSE	TRUE	FALSE	0.046	0.161186	1.6917	FALSE	0.015015	0.0501363	0.00901554	0.000425356	2.57844e-05	1.57146e-12	7.21505	-0.00591407
ck17-27	R	GDF6	BMPR1A_ACVR2A	secreted	FALSE	FALSE	FALSE	TRUE	FALSE	0.907	1	-1.19622	FALSE	0.924925	1	-0.00434535	-1.48489e-05	1.31055e-05	7.98239e-13	7.21532	-0.00899562
ck17-21	NR	WNT5A	FZD4	secreted	FALSE	FALSE	FALSE	TRUE	FALSE	0.426	0.730105	0.1731	FALSE	0.262262	0.52664	0.00156818	0.000688924	2.58009e-05	1.57146e-12	7.21533	0.0294081
ck17-12e6	NR	WNT16	FZD6_LRP5	secreted	FALSE	FALSE	FALSE	TRUE	FALSE	0.314	0.633744	0.613605	FALSE	0.265265	0.541219	0.00509846	0.0004306	5.78706e-05	3.52442e-12	7.21537	-0.0173452
ck17-7	NR	SEMA3D	NRP1_PLXNA4	secreted	FALSE	FALSE	FALSE	TRUE	FALSE	0.073	0.235856	1.51246	FALSE	0.019019	0.063931	0.00989507	0.0001836	4.12289e-05	2.5082e-12	7.21584	-0.00663932
ck17-12e6	NR	IL13	IL13RA1	secreted	FALSE	FALSE	FALSE	TRUE	FALSE	0.415	0.752273	0.285925	FALSE	0.598599	0.928745	-0.00169556	-0.00387197	5.79395e-05	3.52442e-12	7.21589	0.00441998
ck17-19	NR	TNFSF12	TNFRSF12A	secreted	FALSE	FALSE	FALSE	TRUE	FALSE	0.046	0.12283	1.71892	FALSE	0.023023	0.0511924	0.013593	-0.000745719	6.95843e-05	4.23272e-12	7.21589	-0.00276497
ck17-19	NR	WNT2B	LRP6	secreted	TRUE	FALSE	FALSE	FALSE	TRUE	0.001	0.00572624	3.34338	TRUE	0	0	0.0278342	-6.83133e-05	6.96492e-05	4.23272e-12	7.2163	0.0191296
ck17-208	NR	WNT10A	FZD8_LRP5	secreted	FALSE	TRUE	FALSE	FALSE	FALSE	0.112	0.312015	1.25216	TRUE	0	0	0.00990721	0.000125931	6.10203e-05	3.70689e-12	7.21646	0.004104
ck17-208	NR	CCL5	ACKR2	secreted	FALSE	FALSE	FALSE	TRUE	FALSE	0.812	1	-0.911738	FALSE	0.988989	1	-0.00790524	-0.000782419	6.10329e-05	3.70689e-12	7.21655	-0.0244832
ck17-21	NR	EREG	ERBB2_ERBB4	secreted	FALSE	FALSE	FALSE	TRUE	FALSE	0.59	0.878907	-0.321281	FALSE	0.652653	0.955142	-0.00144585	0.000188881	2.58895e-05	1.57146e-12	7.21682	-0.0110232
ck17-7	NR	ANGPT2	TEK	secreted	FALSE	FALSE	FALSE	TRUE	FALSE	0.083	0.258303	1.41346	FALSE	0.037037	0.113256	0.0089796	-0.000106846	4.13259e-05	2.5082e-12	7.21686	0.104916
ck17-27	R	PRSS1	PARD3	secreted	FALSE	FALSE	FALSE	TRUE	FALSE	0.926	1	-1.50266	FALSE	0.923924	1	-0.0053886	6.22785e-05	1.31586e-05	7.98239e-13	7.21708	-0.0101175
ck17-21	NR	IL27_EBI3	IL27RA_IL6ST	secreted	FALSE	FALSE	FALSE	TRUE	FALSE	0.033	0.126659	1.86973	FALSE	0.03003	0.0918287	0.00952817	1.12608e-05	2.59081e-05	1.57146e-12	7.21713	0.00984889
ck17-19	NR	CCL8	ACKR1	secreted	TRUE	FALSE	FALSE	FALSE	TRUE	0.001	0.00572624	4.13853	TRUE	0	0	0.0354503	0.00085184	6.9891e-05	4.23272e-12	7.2178	0.0695889
ck17-27	R	INHBB	ACVR1B_ACVR2B	secreted	FALSE	FALSE	FALSE	TRUE	FALSE	0.143	0.302274	0.993841	FALSE	0.149149	0.288956	0.00381216	0.000203974	1.31809e-05	7.98239e-13	7.21781	-0.00574609
ck17-7	NR	GDF10	ACVR1B_ACVR2A	secreted	FALSE	FALSE	FALSE	TRUE	FALSE	0.092	0.276623	1.35536	FALSE	0.044044	0.130031	0.00812005	-0.000605507	4.14454e-05	2.5082e-12	7.21811	-0.0165682
ck17-5	R	WNT7B	FZD3_LRP5	secreted	FALSE	FALSE	FALSE	TRUE	FALSE	0.992	1	-2.33692	FALSE	1	1	-0.022664	0.00068152	9.9798e-05	6.03478e-12	7.21846	-0.0885584
ck17-5	R	WNT7B	FZD7_LRP5	secreted	FALSE	FALSE	FALSE	TRUE	FALSE	0.387	0.651466	0.288326	FALSE	0.233233	0.427299	0.0033457	0.000464927	9.98276e-05	6.03478e-12	7.21859	0.00746041
ck17-12e6	NR	IL20	IL22RA1_IL20RB	secreted	FALSE	FALSE	FALSE	TRUE	FALSE	0.093	0.264005	1.33888	FALSE	0.0530531	0.150257	0.0113031	0.00107817	5.83229e-05	3.52442e-12	7.21875	0.0392255
ck17-19	NR	WNT10A	FZD8_LRP6	secreted	TRUE	FALSE	FALSE	FALSE	TRUE	0.004	0.0173602	2.62476	TRUE	0	0	0.0216705	-0.000301001	7.0071e-05	4.23272e-12	7.21892	0.0384949
ck17-208	NR	FGF20	FGFR1	secreted	FALSE	FALSE	FALSE	TRUE	FALSE	0.308	0.634733	0.397218	FALSE	0.324324	0.614664	0.00298744	-0.000124384	6.13724e-05	3.70689e-12	7.21896	-0.0125312
ck17-21	NR	IL2	IL2RB_IL2RG	secreted	FALSE	FALSE	FALSE	TRUE	FALSE	0.997	1	-2.32196	FALSE	1	1	-0.0128588	-0.00101087	2.60361e-05	1.57146e-12	7.21927	-0.0182894
ck17-1592	R	WNT9A	FZD2_LRP5	secreted	TRUE	FALSE	FALSE	FALSE	TRUE	0.001	0.00398241	3.70148	TRUE	0	0	0.0648866	-0.00483843	0.000354835	2.14088e-11	7.21943	0.0810846
ck17-27	R	BMP10	ACVRL1_ACVR2A	secreted	FALSE	FALSE	FALSE	TRUE	FALSE	0.504	0.738467	-0.155556	FALSE	0.507508	0.746858	-0.000545925	1.99706e-05	1.32342e-05	7.98239e-13	7.21956	-0.00433555
ck17-27	R	F2	F2RL1	secreted	FALSE	FALSE	FALSE	TRUE	FALSE	0.27	0.488012	0.615066	FALSE	0.25025	0.43856	0.00257548	0.000337504	1.32394e-05	7.98239e-13	7.21974	-0.0141541
ck17-27	R	INHBC	ACVR1B_ACVR2B	secreted	FALSE	FALSE	FALSE	TRUE	FALSE	0.259	0.472533	0.556668	FALSE	0.227227	0.407115	0.0021322	0.000104485	1.32685e-05	7.98239e-13	7.22069	0.0302259
ck17-27	R	WNT11	FZD1	secreted	FALSE	FALSE	FALSE	TRUE	FALSE	0.202	0.391011	0.805112	FALSE	0.182182	0.341325	0.00309016	0.00015739	1.32691e-05	7.98239e-13	7.22071	-0.0241045
ck17-1592	R	IGF1	ITGA6_ITGB4	secreted	FALSE	TRUE	FALSE	FALSE	FALSE	0.162	0.255239	1.04434	TRUE	0	0	0.055496	0.0357895	0.000356069	2.14088e-11	7.22094	0.0783783
ck17-25	R	WNT2	FZD3_LRP5	secreted	FALSE	FALSE	FALSE	TRUE	FALSE	0.863	1	-1.1144	FALSE	0.978979	1	-0.00743724	-0.000423948	3.9606e-05	2.38107e-12	7.22099	0.00421131
ck17-1592	R	WNT9A	FZD6_LRP5	secreted	TRUE	FALSE	FALSE	FALSE	TRUE	0.001	0.00398241	3.77866	TRUE	0	0	0.0671507	-0.00416893	0.000356239	2.14088e-11	7.22115	0.0788174
ck17-25	R	WNT6	FZD6_LRP6	secreted	TRUE	FALSE	FALSE	FALSE	TRUE	0.001	0.0137321	3.44598	TRUE	0	0	0.021986	0.000288703	3.96449e-05	2.38107e-12	7.22142	0.00820224
ck17-25	R	IL36RN	IL1RL2_IL1RAP	secreted	FALSE	TRUE	FALSE	FALSE	FALSE	0.092	0.289358	1.39558	TRUE	0.014014	0.0476784	0.00865803	-0.000129648	3.96493e-05	2.38107e-12	7.22146	0.0457355
ck17-21	NR	WNT7B	FZD8_LRP5	secreted	FALSE	FALSE	FALSE	TRUE	FALSE	0.192	0.452796	0.833592	FALSE	0.025025	0.0791626	0.0043045	3.98598e-05	2.61732e-05	1.57146e-12	7.22155	-0.0156648
ck17-5	R	BMP4	BMPR1B_ACVR2B	secreted	FALSE	FALSE	FALSE	TRUE	FALSE	0.896	1	-1.2589	FALSE	0.995996	1	-0.0179406	-0.00531768	0.000100539	6.03478e-12	7.22167	-0.0445007
ck17-1592	R	WNT4	FZD9_LRP5	secreted	TRUE	FALSE	FALSE	FALSE	TRUE	0.001	0.00398241	2.98326	TRUE	0	0	0.048076	-0.00827416	0.000356787	2.14088e-11	7.22182	0.089151
ck17-12e6	NR	FGF16	FGFR1	secreted	FALSE	FALSE	FALSE	TRUE	FALSE	0.813	1	-0.86228	FALSE	0.825826	1	-0.00725715	-0.000648084	5.87468e-05	3.52442e-12	7.2219	-0.00468037
ck17-12e6	NR	FGF3	FGFR1	secreted	FALSE	FALSE	FALSE	TRUE	FALSE	0.627	0.930659	-0.450898	FALSE	0.662663	0.987787	-0.00400005	-0.000543862	5.87538e-05	3.52442e-12	7.22195	-0.00749766
ck17-27	R	WNT5B	FZD7	secreted	FALSE	FALSE	FALSE	TRUE	FALSE	0.103	0.242369	1.30526	FALSE	0.0860861	0.181978	0.00392705	-0.000834835	1.33096e-05	7.98239e-13	7.22203	-0.00828714
ck17-5	R	WNT3	FZD2_LRP6	secreted	FALSE	FALSE	FALSE	TRUE	FALSE	0.404	0.666959	0.289268	FALSE	0.399399	0.650033	-0.00095773	-0.00385982	0.000100652	6.03478e-12	7.22216	0.00960659
ck17-208	NR	CCL19	ACKR4	secreted	FALSE	FALSE	FALSE	TRUE	FALSE	0.512	0.843873	-0.188466	FALSE	0.653654	0.995429	-0.00126766	0.000214264	6.18281e-05	3.70689e-12	7.22218	-0.0120476
ck17-21	NR	EDN1	EDNRB	secreted	FALSE	FALSE	FALSE	TRUE	FALSE	0.112	0.307246	1.34826	FALSE	0.02002	0.0646202	0.00765817	0.000752979	2.62302e-05	1.57146e-12	7.2225	-0.0184771
ck17-25	R	BAG6	NCR3	secreted	FALSE	FALSE	FALSE	TRUE	FALSE	0.696	0.924394	-0.533962	FALSE	0.833834	1	-0.00362521	-0.000258608	3.97525e-05	2.38107e-12	7.22259	0.0264782
ck17-27	R	BTLA	TNFRSF14	secreted	FALSE	FALSE	FALSE	TRUE	FALSE	0.144	0.30292	1.12422	FALSE	0.0880881	0.185321	0.00459358	0.000488667	1.33324e-05	7.98239e-13	7.22278	0.00538114
ck17-7	NR	IL10	IL10RA_IL10RB	secreted	FALSE	FALSE	FALSE	TRUE	FALSE	0.189	0.446613	0.897169	FALSE	0.208208	0.442812	0.00455693	-0.00125028	4.18974e-05	2.5082e-12	7.22282	0.0382415
ck17-27	R	WNT5B	FZD5	secreted	FALSE	FALSE	FALSE	TRUE	FALSE	0.31	0.534981	0.516975	FALSE	0.289289	0.493247	0.00283021	0.000941946	1.33409e-05	7.98239e-13	7.22305	0.00318735
ck17-27	R	BMP5	BMPR1A_BMPR2	secreted	FALSE	FALSE	FALSE	TRUE	FALSE	0.779	0.936849	-0.783718	FALSE	0.857858	1	-0.00419031	-0.0013276	1.33424e-05	7.98239e-13	7.2231	0.00522136
ck17-27	R	CCL17	CCR4	secreted	TRUE	FALSE	FALSE	FALSE	TRUE	0.011	0.0396	2.62492	TRUE	0	0	0.00954202	-4.65356e-05	1.33437e-05	7.98239e-13	7.22314	0.0214167
ck17-208	NR	BMP7	ACVR1_BMPR2	secreted	FALSE	FALSE	FALSE	TRUE	FALSE	0.36	0.690158	0.177508	FALSE	0.396396	0.706473	0.000608843	-0.0007886	6.19776e-05	3.70689e-12	7.22323	0.00397722
ck17-19	NR	TNFSF13B	TNFRSF17	secreted	FALSE	FALSE	FALSE	TRUE	FALSE	0.18	0.328184	0.930811	FALSE	0.157157	0.271258	0.00745607	-0.000375729	7.07945e-05	4.23272e-12	7.22338	-0.00753758
ck17-208	NR	FGF10	FGFR1	secreted	FALSE	FALSE	FALSE	TRUE	FALSE	0.108	0.305546	1.37449	FALSE	0.101101	0.252753	0.0105719	-0.000252154	6.20153e-05	3.70689e-12	7.22349	0.00247434
ck17-27	R	WNT7B	FZD9_LRP5	secreted	FALSE	FALSE	FALSE	TRUE	FALSE	0.178	0.355186	0.930745	FALSE	0.126126	0.251539	0.00307801	-0.000323481	1.3356e-05	7.98239e-13	7.22355	0.00973141
ck17-25	R	C5	C5AR1	secreted	FALSE	FALSE	FALSE	TRUE	FALSE	0.529	0.803955	-0.0774867	FALSE	0.492492	0.767753	0.000181995	0.000671111	3.98448e-05	2.38107e-12	7.2236	-0.0130464
ck17-27	R	PMCH	MERTK	secreted	FALSE	FALSE	FALSE	TRUE	FALSE	0.708	0.893831	-0.537488	FALSE	0.647648	0.869614	-0.00158977	0.000375027	1.33628e-05	7.98239e-13	7.22376	-0.0125423
ck17-21	NR	IFNG	IFNGR1_IFNGR2	secreted	FALSE	FALSE	FALSE	TRUE	FALSE	0.616	0.89977	-0.290698	FALSE	0.600601	0.913407	-0.00120197	0.00028906	2.63078e-05	1.57146e-12	7.22378	-0.0268656
ck17-7	NR	CXCL1	ACKR1	secreted	FALSE	FALSE	FALSE	TRUE	FALSE	0.183	0.437085	0.85337	FALSE	0.14014	0.330989	0.00591767	0.00038771	4.19923e-05	2.5082e-12	7.22381	0.02195
ck17-25	R	BMP7	ACVR1_ACVR2A	secreted	TRUE	FALSE	FALSE	FALSE	TRUE	0.001	0.0137321	3.39487	TRUE	0	0	0.0206244	-0.000813463	3.98765e-05	2.38107e-12	7.22394	0.0223023
ck17-27	R	BMP8B	BMPR1B_ACVR2B	secreted	FALSE	FALSE	FALSE	TRUE	FALSE	0.053	0.139575	1.71539	FALSE	0.0530531	0.11915	0.00599961	-0.000281624	1.34081e-05	7.98239e-13	7.22523	0.0158916
ck17-5	R	BMP8B	BMPR1A_BMPR2	secreted	TRUE	FALSE	FALSE	FALSE	TRUE	0.014	0.0491321	2.12372	TRUE	0.003003	0.00857783	0.0171207	-0.00426483	0.000101402	6.03478e-12	7.22539	0.0781131
ck17-21	NR	NGF	NGFR	secreted	FALSE	TRUE	FALSE	FALSE	FALSE	0.013	0.0613161	2.20196	TRUE	0.012012	0.0413773	0.010809	-0.000506715	2.64086e-05	1.57146e-12	7.22544	0.00472247
ck17-27	R	WNT11	FZD6	secreted	FALSE	FALSE	FALSE	TRUE	FALSE	0.302	0.525191	0.543223	FALSE	0.227227	0.407115	0.00216387	0.000173415	1.3426e-05	7.98239e-13	7.22581	-0.013864
ck17-7	NR	IL1A	IL1R1_IL1RAP	secreted	TRUE	FALSE	FALSE	FALSE	TRUE	0.001	0.00822685	4.16788	TRUE	0	0	0.0270311	-4.34839e-05	4.2198e-05	2.5082e-12	7.22593	0.0723905
ck17-5	R	CCL7	ACKR1	secreted	FALSE	FALSE	FALSE	TRUE	FALSE	0.08	0.209906	1.41743	FALSE	0.042042	0.0988777	0.0142971	7.57996e-06	0.000101633	6.03478e-12	7.22637	-0.0272817
ck17-12e6	NR	WNT8A	FZD6_LRP5	secreted	FALSE	FALSE	FALSE	TRUE	FALSE	0.756	1	-0.798049	FALSE	0.767768	1	-0.00600568	0.000146408	5.94273e-05	3.52442e-12	7.2269	-0.00889914
ck17-208	NR	UCN2	CRHR1	secreted	FALSE	FALSE	FALSE	TRUE	FALSE	0.384	0.711817	0.168809	FALSE	0.226226	0.47211	0.00155624	0.000221011	6.25632e-05	3.70689e-12	7.22731	0.00812724
ck17-208	NR	CCL5	CCR4	secreted	FALSE	FALSE	FALSE	TRUE	FALSE	0.389	0.715622	0.210142	FALSE	0.434434	0.754083	-0.000135019	-0.00179754	6.25907e-05	3.70689e-12	7.2275	0.00710679
ck17-27	R	WNT9A	LRP6	secreted	TRUE	FALSE	FALSE	FALSE	TRUE	0.012	0.0422419	2.30015	TRUE	0.003003	0.00823374	0.00873226	0.000287659	1.34786e-05	7.98239e-13	7.22751	0.000752376
ck17-21	NR	ANGPTL2	TLR4	secreted	TRUE	FALSE	FALSE	FALSE	TRUE	0.001	0.00759211	3.04469	TRUE	0	0	0.0160227	0.000333775	2.65522e-05	1.57146e-12	7.2278	0.0425063
ck17-19	NR	WNT5A	FZD8	secreted	FALSE	TRUE	FALSE	FALSE	FALSE	0.075	0.173769	1.53166	TRUE	0	0	0.0135861	0.000625681	7.16006e-05	4.23272e-12	7.2283	0.0134135
ck17-1294	R	WNT7B	FZD6_LRP6	secreted	TRUE	FALSE	FALSE	FALSE	TRUE	0.001	0.00806077	2.94406	TRUE	0	0	0.0454568	-0.00010056	0.000239454	1.41531e-11	7.22837	0.102745
ck17-21	NR	WNT9A	FZD5_LRP6	secreted	FALSE	TRUE	FALSE	FALSE	FALSE	0.052	0.173768	1.71849	TRUE	0.011011	0.0383844	0.00874102	-0.000120135	2.6588e-05	1.57146e-12	7.22838	0.0165222
ck17-5	R	IFNG	IFNGR1_IFNGR2	secreted	FALSE	FALSE	FALSE	TRUE	FALSE	0.22	0.443177	0.79368	FALSE	0.0710711	0.157511	0.00643692	-0.00158345	0.000102117	6.03478e-12	7.22844	0.0578216
ck17-208	NR	FGF16	FGFR1	secreted	FALSE	FALSE	FALSE	TRUE	FALSE	0.034	0.13281	2.10023	FALSE	0.034034	0.102172	0.0164428	-0.000193796	6.27472e-05	3.70689e-12	7.22859	0.00522408
ck17-208	NR	CTSG	F2R	secreted	TRUE	FALSE	FALSE	FALSE	TRUE	0.001	0.00852047	3.83802	TRUE	0	0	0.0310117	0.000593802	6.28123e-05	3.70689e-12	7.22904	0.0374799
ck17-19	NR	GZMA	F2R	secreted	TRUE	FALSE	FALSE	FALSE	TRUE	0.001	0.00572624	3.09122	TRUE	0	0	0.025595	-0.000592021	7.17646e-05	4.23272e-12	7.22929	0.0520765
ck17-5	R	CCL8	CCR2	secreted	TRUE	FALSE	FALSE	FALSE	TRUE	0.009	0.0333319	2.41557	TRUE	0	0	0.0240475	-0.00038906	0.000102339	6.03478e-12	7.22938	0.0733923
ck17-21	NR	PRL	PRLR	secreted	FALSE	FALSE	FALSE	TRUE	FALSE	0.314	0.610599	0.412586	FALSE	0.0560561	0.154598	0.00648028	0.00435032	2.66511e-05	1.57146e-12	7.22941	-0.00433155
ck17-7	NR	PRSS1	PARD3	secreted	TRUE	FALSE	FALSE	FALSE	TRUE	0.007	0.0382738	2.41442	TRUE	0.001001	0.00424775	0.0135982	-0.00216327	4.26155e-05	2.5082e-12	7.23021	0.0495144
ck17-7	NR	BMP2	BMPR1A_ACVR2B	secreted	FALSE	TRUE	FALSE	FALSE	FALSE	0.052	0.185924	1.6326	TRUE	0.004004	0.0155904	0.0108	0.000141403	4.26226e-05	2.5082e-12	7.23028	0.0193742
ck17-12e6	NR	WNT9A	FZD1_LRP5	secreted	TRUE	FALSE	FALSE	FALSE	TRUE	0.002	0.0115734	2.93857	TRUE	0	0	0.0226134	-0.000132518	5.99148e-05	3.52442e-12	7.23045	0.0268716
ck17-19	NR	IL20	IL22RA1_IL20RB	secreted	FALSE	FALSE	FALSE	TRUE	FALSE	0.456	0.654658	0.0748034	FALSE	0.532533	0.722143	-0.000372987	-0.00100759	7.19711e-05	4.23272e-12	7.23054	-0.018539
ck17-21	NR	FLT3LG	FLT3	secreted	FALSE	FALSE	FALSE	TRUE	FALSE	0.785	0.972916	-0.845679	FALSE	0.875876	1	-0.00403641	0.000336413	2.6737e-05	1.57146e-12	7.23081	0.0207371
ck17-21	NR	WNT4	FZD7_LRP6	secreted	FALSE	TRUE	FALSE	FALSE	FALSE	0.012	0.0578607	2.12299	TRUE	0.00500501	0.0186804	0.0106931	-0.000288509	2.6757e-05	1.57146e-12	7.23113	-0.00361155
ck17-5	R	WNT5B	FZD2	secreted	TRUE	FALSE	FALSE	FALSE	TRUE	0.001	0.00493805	3.53645	TRUE	0	0	0.0342234	-0.00162671	0.000102766	6.03478e-12	7.23119	0.0771843
ck17-21	NR	TNFSF14	TNFRSF14	secreted	TRUE	FALSE	FALSE	FALSE	TRUE	0.001	0.00759211	2.8708	TRUE	0	0	0.0147875	-6.50176e-05	2.67667e-05	1.57146e-12	7.23129	0.0307189
ck17-208	NR	BMP8B	ACVR1_BMPR2	secreted	FALSE	FALSE	FALSE	TRUE	FALSE	0.018	0.0806954	2.32188	FALSE	0.036036	0.107085	0.0183534	-9.76201e-05	6.31487e-05	3.70689e-12	7.23136	0.00377775
ck17-208	NR	CCL7	CCR1	secreted	FALSE	FALSE	FALSE	TRUE	FALSE	0.134	0.357579	1.1033	FALSE	0.0510511	0.146074	0.012198	0.00343038	6.31504e-05	3.70689e-12	7.23137	0.0131571
ck17-27	R	WNT5B	FZD1	secreted	FALSE	FALSE	FALSE	TRUE	FALSE	0.053	0.139575	1.71606	FALSE	0.036036	0.0834843	0.00619097	-0.000137395	1.35994e-05	7.98239e-13	7.23139	-0.0142504
ck17-19	NR	WNT5A	FZD9	secreted	FALSE	FALSE	FALSE	TRUE	FALSE	0.808	0.934599	-0.876079	FALSE	0.984985	1	-0.00738036	5.98209e-05	7.2124e-05	4.23272e-12	7.23146	0.00340076
ck17-7	NR	SLURP1	CHRNB2	secreted	FALSE	TRUE	FALSE	FALSE	FALSE	0.112	0.312288	1.22779	TRUE	0.003003	0.0118993	0.00717233	-0.000857537	4.2773e-05	2.5082e-12	7.23181	-0.00776928
ck17-27	R	BMP8A	BMPR1A_ACVR2B	secreted	FALSE	FALSE	FALSE	TRUE	FALSE	0.085	0.208441	1.39427	FALSE	0.0740741	0.16063	0.00499409	-0.000153126	1.36285e-05	7.98239e-13	7.23232	0.000828424
ck17-27	R	WNT2	FZD4_LRP5	secreted	TRUE	FALSE	FALSE	FALSE	TRUE	0.001	0.00630325	3.45477	TRUE	0	0	0.0127229	-3.15916e-05	1.36296e-05	7.98239e-13	7.23235	-0.0019683
ck17-1592	R	SEMA3B	NRP1_PLXNA1	secreted	TRUE	FALSE	FALSE	FALSE	TRUE	0.001	0.00398241	4.82851	TRUE	0	0	0.0617805	-0.0305376	0.000365551	2.14088e-11	7.23236	0.0602094
ck17-7	NR	BMP2	BMPR1A_ACVR2A	secreted	TRUE	FALSE	FALSE	FALSE	TRUE	0.002	0.0143306	3.30499	TRUE	0	0	0.0218512	0.000221368	4.28318e-05	2.5082e-12	7.2324	0.0258877
ck17-19	NR	ADM	CALCR	secreted	FALSE	FALSE	FALSE	TRUE	FALSE	0.816	0.937373	-0.93575	FALSE	0.988989	1	-0.0078914	6.55817e-05	7.23064e-05	4.23272e-12	7.23256	-0.017345
ck17-19	NR	WNT3A	FZD1_LRP6	secreted	FALSE	FALSE	FALSE	TRUE	FALSE	0.484	0.681856	-0.0376493	FALSE	0.608609	0.796724	-0.00113342	-0.000813114	7.23813e-05	4.23272e-12	7.23301	-0.00881521
ck17-7	NR	TNFSF15	TNFRSF25	secreted	TRUE	FALSE	FALSE	FALSE	TRUE	0.001	0.00822685	4.23844	TRUE	0	0	0.0283375	0.000578007	4.28954e-05	2.5082e-12	7.23305	0.0306838
ck17-19	NR	SEMA3C	NRP1_PLXNA4	secreted	FALSE	TRUE	FALSE	FALSE	FALSE	0.061	0.149376	1.54399	TRUE	0.001001	0.00281846	0.0135256	0.000388974	7.23906e-05	4.23272e-12	7.23306	0.0232293
ck17-12e6	NR	WNT7A	FZD1_LRP5	secreted	TRUE	FALSE	FALSE	FALSE	TRUE	0.001	0.00651575	3.14578	TRUE	0	0	0.0232353	-0.00119112	6.02926e-05	3.52442e-12	7.23318	0.0286307
ck17-7	NR	CCL23	CCR1	secreted	FALSE	TRUE	FALSE	FALSE	FALSE	0.045	0.166594	1.78487	TRUE	0.00900901	0.033274	0.0152001	0.00350444	4.29375e-05	2.5082e-12	7.23348	-0.00643301
ck17-27	R	FGF7	FGFR2	secreted	FALSE	FALSE	FALSE	TRUE	FALSE	0.922	1	-1.4074	FALSE	0.95996	1	-0.00482224	0.00038104	1.36685e-05	7.98239e-13	7.23359	-0.0267503
ck17-5	R	WNT3	FZD5_LRP5	secreted	FALSE	FALSE	FALSE	TRUE	FALSE	0.054	0.152182	1.59772	FALSE	0.0670671	0.150412	0.0120149	-0.00422653	0.000103336	6.03478e-12	7.23359	0.0166103
ck17-12e6	NR	WNT3A	FZD6_LRP5	secreted	FALSE	FALSE	FALSE	TRUE	FALSE	0.052	0.171776	1.63512	FALSE	0.0550551	0.1554	0.0126921	-1.44099e-05	6.03888e-05	3.52442e-12	7.23387	0.00819646
ck17-208	NR	CCL21	CCR7	secreted	TRUE	FALSE	FALSE	FALSE	TRUE	0.001	0.00852047	4.26909	TRUE	0	0	0.0343389	0.000299478	6.35763e-05	3.70689e-12	7.23429	0.0461326
ck17-208	NR	VEGFA	KDR	secreted	FALSE	FALSE	FALSE	TRUE	FALSE	0.663	0.96987	-0.445258	FALSE	0.82983	1	-0.0039093	-0.000359001	6.3578e-05	3.70689e-12	7.2343	0.00372538
ck17-25	R	WNT8B	FZD6_LRP5	secreted	FALSE	FALSE	FALSE	TRUE	FALSE	0.045	0.17566	1.79004	FALSE	0.031031	0.0930931	0.0126316	0.00118503	4.08905e-05	2.38107e-12	7.23485	-0.0205423
ck17-27	R	GDF5	BMPR1A_BMPR2	secreted	FALSE	FALSE	FALSE	TRUE	FALSE	0.716	0.900635	-0.604457	FALSE	0.694695	0.903872	-0.0022309	7.68231e-06	1.37157e-05	7.98239e-13	7.23508	-0.00506382
ck17-5	R	WNT3A	FZD7_LRP6	secreted	TRUE	FALSE	FALSE	FALSE	TRUE	0.002	0.00895187	2.72736	TRUE	0	0	0.0260317	-0.00175506	0.000103799	6.03478e-12	7.23553	0.0222254
ck17-5	R	CXCL3	ACKR1	secreted	FALSE	FALSE	FALSE	TRUE	FALSE	0.657	0.906578	-0.45904	FALSE	0.666667	0.947965	-0.00591435	-0.00123565	0.000103884	6.03478e-12	7.23589	0.00638743
ck17-1294	R	SEMA3B	NRP2_PLXNA1	secreted	FALSE	TRUE	FALSE	FALSE	FALSE	0.02	0.0836103	1.99397	TRUE	0.004004	0.0133679	0.0284087	-0.00272307	0.000243765	1.41531e-11	7.23612	0.0424343
ck17-208	NR	WNT9A	FZD2_LRP5	secreted	TRUE	FALSE	FALSE	FALSE	TRUE	0.001	0.00852047	3.67288	TRUE	0	0	0.0287364	-0.000634969	6.39493e-05	3.70689e-12	7.23683	0.0626594
ck17-25	R	BMP8A	BMPR1A_BMPR2	secreted	FALSE	FALSE	FALSE	TRUE	FALSE	0.244	0.534575	0.721731	FALSE	0.24024	0.478625	0.00333654	-0.00128934	4.10807e-05	2.38107e-12	7.23687	-0.00854249
ck17-5	R	CX3CL1	CX3CR1	secreted	TRUE	FALSE	FALSE	FALSE	TRUE	0.003	0.0127139	2.32982	TRUE	0	0	0.0235267	-0.000253923	0.000104184	6.03478e-12	7.23714	0.0769746
ck17-12e6	NR	IL24	IL20RA_IL20RB	secreted	FALSE	FALSE	FALSE	TRUE	FALSE	0.967	1	-1.72486	FALSE	1	1	-0.0138996	-0.000440546	6.08862e-05	3.52442e-12	7.23743	-0.00724199
ck17-208	NR	FGF17	FGFR1	secreted	FALSE	FALSE	FALSE	TRUE	FALSE	0.97	1	-1.26818	FALSE	0.968969	1	-0.0101935	-4.43226e-05	6.40474e-05	3.70689e-12	7.23749	-0.0118196
ck17-7	NR	WNT5B	FZD1	secreted	FALSE	FALSE	FALSE	TRUE	FALSE	0.651	0.951338	-0.423382	FALSE	0.745746	1	-0.00336214	-0.000574093	4.33647e-05	2.5082e-12	7.23777	-0.00518462
ck17-27	R	WNT8B	FZD7_LRP5	secreted	FALSE	FALSE	FALSE	TRUE	FALSE	0.284	0.505468	0.47153	FALSE	0.19019	0.353325	0.00169337	-5.8645e-05	1.38057e-05	7.98239e-13	7.23792	-0.00579935
ck17-7	NR	FLT3LG	FLT3	secreted	FALSE	FALSE	FALSE	TRUE	FALSE	0.638	0.940851	-0.330962	FALSE	0.696697	1	-0.00206049	0.000119875	4.34014e-05	2.5082e-12	7.23814	0.0384039
ck17-19	NR	CD40LG	ITGA5_ITGB1	secreted	FALSE	FALSE	FALSE	TRUE	FALSE	0.563	0.752332	-0.103702	FALSE	0.524525	0.717143	-0.000693966	0.000193726	7.32735e-05	4.23272e-12	7.23833	0.017091
ck17-7	NR	BMP4	BMPR1B_ACVR2B	secreted	FALSE	FALSE	FALSE	TRUE	FALSE	0.965	1	-1.69543	FALSE	0.981982	1	-0.0115778	-0.000402351	4.34475e-05	2.5082e-12	7.2386	0.00362225
ck17-21	NR	GDF9	ACVR1B_BMPR2	secreted	FALSE	FALSE	FALSE	TRUE	FALSE	0.617	0.89977	-0.306609	FALSE	0.657658	0.958443	-0.00243144	-0.000831365	2.72339e-05	1.57146e-12	7.23881	-0.0201528
ck17-7	NR	VEGFC	FLT4_KDR	secreted	FALSE	FALSE	FALSE	TRUE	FALSE	0.199	0.458061	0.861508	FALSE	0.0710711	0.190691	0.00456829	-0.00111239	4.34792e-05	2.5082e-12	7.23892	0.0287666
ck17-25	R	CCL5	CCR1	secreted	TRUE	FALSE	FALSE	FALSE	TRUE	0.002	0.0227852	3.29347	TRUE	0	0	0.0211222	-3.87699e-05	4.12822e-05	2.38107e-12	7.23899	0.0585374
ck17-19	NR	ARTN	GFRA1_RET	secreted	FALSE	FALSE	FALSE	TRUE	FALSE	0.467	0.664119	0.133499	FALSE	0.336336	0.50956	0.00137363	0.000229927	7.33956e-05	4.23272e-12	7.23905	0.00947954
ck17-25	R	EDN2	EDNRA	secreted	FALSE	FALSE	FALSE	TRUE	FALSE	0.218	0.496717	0.765015	FALSE	0.217217	0.44655	0.00335862	-0.00156169	4.1366e-05	2.38107e-12	7.23987	-0.0208483
ck17-7	NR	BTC	ERBB4	secreted	TRUE	FALSE	FALSE	FALSE	TRUE	0.007	0.0382738	2.73089	TRUE	0	0	0.0181481	0.000119221	4.35845e-05	2.5082e-12	7.23997	0.0417458
ck17-19	NR	CCL2	ACKR2	secreted	FALSE	FALSE	FALSE	TRUE	FALSE	0.647	0.823653	-0.398919	FALSE	0.931932	1	-0.00452873	-0.00110627	7.36048e-05	4.23272e-12	7.24029	0.0105636
ck17-7	NR	IL20	IL22RA1_IL20RB	secreted	FALSE	FALSE	FALSE	TRUE	FALSE	0.11	0.309778	1.25679	FALSE	0.034034	0.106803	0.0109764	0.0026728	4.36519e-05	2.5082e-12	7.24064	0.0270704
ck17-12e6	NR	WNT4	FZD5_LRP5	secreted	TRUE	FALSE	FALSE	FALSE	TRUE	0.001	0.00651575	4.54652	TRUE	0	0	0.0360283	0.000417652	6.13481e-05	3.52442e-12	7.24071	0.0748318
ck17-27	R	WNT7A	LRP6	secreted	FALSE	TRUE	FALSE	FALSE	FALSE	0.016	0.0529091	2.14978	TRUE	0.018018	0.0444276	0.00666261	-0.00135466	1.3908e-05	7.98239e-13	7.24113	-0.0103909
ck17-5	R	WNT9A	FZD4_LRP5	secreted	FALSE	FALSE	FALSE	TRUE	FALSE	0.224	0.446932	0.799895	FALSE	0.0660661	0.148957	0.00765962	-0.000543451	0.000105169	6.03478e-12	7.24123	0.0353769
ck17-27	R	WNT3A	FZD7_LRP6	secreted	FALSE	FALSE	FALSE	TRUE	FALSE	0.373	0.599685	0.260528	FALSE	0.560561	0.800217	-0.000464449	-0.00143661	1.3924e-05	7.98239e-13	7.24163	0.0262816
ck17-21	NR	WNT4	FZD2_LRP6	secreted	FALSE	FALSE	FALSE	TRUE	FALSE	0.586	0.875208	-0.230664	FALSE	0.600601	0.913407	-0.00155757	-0.000349576	2.74266e-05	1.57146e-12	7.24187	0.00166141
ck17-208	NR	BAG6	NCR3	secreted	FALSE	FALSE	FALSE	TRUE	FALSE	1	1	-2.87136	FALSE	1	1	-0.0233482	-0.000245029	6.47395e-05	3.70689e-12	7.24216	-0.0172663
ck17-21	NR	GZMA	F2RL1	secreted	TRUE	FALSE	FALSE	FALSE	TRUE	0.001	0.00759211	3.46733	TRUE	0	0	0.0184684	0.000302972	2.74472e-05	1.57146e-12	7.2422	-0.000205518
ck17-208	NR	WNT2	FZD5_LRP5	secreted	FALSE	FALSE	FALSE	TRUE	FALSE	1	1	-2.83455	FALSE	1	1	-0.0213912	0.00141713	6.47469e-05	3.70689e-12	7.24221	-0.026061
ck17-1592	R	WNT4	FZD4_LRP5	secreted	TRUE	FALSE	FALSE	FALSE	TRUE	0.001	0.00398241	3.11992	TRUE	0	0	0.0523451	-0.00799153	0.000374004	2.14088e-11	7.24228	0.0448992
ck17-7	NR	SEMA3G	NRP2_PLXNA1	secreted	FALSE	FALSE	FALSE	TRUE	FALSE	0.158	0.394334	1.04105	FALSE	0.0820821	0.213842	0.00725658	0.000362985	4.38481e-05	2.5082e-12	7.24259	0.0269878
ck17-19	NR	WNT7B	FZD4_LRP6	secreted	FALSE	FALSE	FALSE	TRUE	FALSE	0.303	0.489612	0.552599	FALSE	0.142142	0.250781	0.00504899	0.000294199	7.4036e-05	4.23272e-12	7.24282	-0.00674348
ck17-7	NR	WNT5A	FZD5	secreted	FALSE	FALSE	FALSE	TRUE	FALSE	0.141	0.365243	1.09963	FALSE	0.043043	0.128343	0.00663188	-0.00065255	4.38833e-05	2.5082e-12	7.24294	0.0150109
ck17-1294	R	BDNF	NTRK2	secreted	FALSE	FALSE	FALSE	TRUE	FALSE	0.038	0.137573	1.72093	FALSE	0.032032	0.0869779	0.0254872	-0.00160653	0.000247863	1.41531e-11	7.24336	0.0245516
ck17-1294	R	PSAP	GPR37	secreted	FALSE	TRUE	FALSE	FALSE	FALSE	0.166	0.369731	1.01167	TRUE	0	0	0.0170868	0.00115671	0.000247946	1.41531e-11	7.24351	0.00690459
ck17-27	R	CCL13	ACKR4	secreted	FALSE	FALSE	FALSE	TRUE	FALSE	0.707	0.893214	-0.647503	FALSE	0.832833	0.997476	-0.00251325	-9.15987e-05	1.39874e-05	7.98239e-13	7.2436	-0.007058
ck17-5	R	VEGFC	FLT4_KDR	secreted	TRUE	FALSE	FALSE	FALSE	TRUE	0.002	0.00895187	2.96932	TRUE	0	0	0.031009	0.000456577	0.000105871	6.03478e-12	7.24412	0.112617
ck17-7	NR	CCL13	CCR1	secreted	FALSE	FALSE	FALSE	TRUE	FALSE	0.72	1	-0.60659	FALSE	0.776777	1	-0.00386512	0.000159479	4.40204e-05	2.5082e-12	7.24429	0.0334414
ck17-5	R	CCL22	CCR4	secreted	FALSE	FALSE	FALSE	TRUE	FALSE	1	1	-3.55046	FALSE	1	1	-0.0386443	-0.0021001	0.000105941	6.03478e-12	7.2444	-0.0854729
ck17-21	NR	SEMA3C	NRP1_PLXNA4	secreted	FALSE	FALSE	FALSE	TRUE	FALSE	0.24	0.511626	0.746915	FALSE	0.0990991	0.248175	0.00401184	8.6345e-05	2.76214e-05	1.57146e-12	7.24494	0.0185264
ck17-7	NR	BMP8A	BMPR1B_BMPR2	secreted	FALSE	FALSE	FALSE	TRUE	FALSE	0.994	1	-2.33589	FALSE	0.998999	1	-0.0156423	-0.000130739	4.40967e-05	2.5082e-12	7.24504	-0.0259834
ck17-21	NR	BMP7	ACVR1_BMPR2	secreted	FALSE	TRUE	FALSE	FALSE	FALSE	0.049	0.168292	1.60259	TRUE	0.014014	0.0470644	0.00812694	-0.000297172	2.76316e-05	1.57146e-12	7.2451	0.0272505
ck17-7	NR	WNT9B	FZD6_LRP6	secreted	FALSE	FALSE	FALSE	TRUE	FALSE	0.872	1	-1.13937	FALSE	0.880881	1	-0.00733878	0.000228694	4.41137e-05	2.5082e-12	7.24521	-0.0366066
ck17-19	NR	BTC	EGFR	secreted	FALSE	FALSE	FALSE	TRUE	FALSE	0.783	0.92269	-0.734946	FALSE	0.71972	0.887615	-0.00506337	0.00127918	7.44761e-05	4.23272e-12	7.2454	-0.00814866
ck17-12e6	NR	WNT6	FZD6_LRP5	secreted	FALSE	FALSE	FALSE	TRUE	FALSE	0.99	1	-2.27025	FALSE	0.998999	1	-0.020016	-0.00213354	6.2045e-05	3.52442e-12	7.24562	-0.0114057
ck17-27	R	WNT1	FZD7_LRP5	secreted	FALSE	FALSE	FALSE	TRUE	FALSE	0.943	1	-1.26233	FALSE	0.911912	1	-0.00480561	-7.33635e-05	1.40537e-05	7.98239e-13	7.24566	-0.00482202
ck17-21	NR	CCL5	CCR5	secreted	FALSE	FALSE	FALSE	TRUE	FALSE	0.472	0.773705	0.0383909	FALSE	0.528529	0.842071	0.000654026	0.000452052	2.7678e-05	1.57146e-12	7.24583	0.0229763
ck17-27	R	TNFSF13B	TNFRSF17	secreted	FALSE	FALSE	FALSE	TRUE	FALSE	0.125	0.275917	1.15042	FALSE	0.0840841	0.178818	0.00421601	-9.90159e-05	1.40687e-05	7.98239e-13	7.24612	-0.0165538
ck17-21	NR	EREG	ERBB4	secreted	FALSE	FALSE	FALSE	TRUE	FALSE	0.847	0.998745	-1.06002	FALSE	0.942943	1	-0.0044559	0.00112429	2.77119e-05	1.57146e-12	7.24636	0.000829158
ck17-19	NR	TGFB2	ACVR1_TGFBR1_TGFBR2	secreted	TRUE	FALSE	FALSE	FALSE	TRUE	0.01	0.0370025	2.29011	TRUE	0.003003	0.00802216	0.0204003	0.00061429	7.46451e-05	4.23272e-12	7.24638	0.000884612
ck17-5	R	WNT9A	FZD8_LRP6	secreted	FALSE	FALSE	FALSE	TRUE	FALSE	0.34	0.607428	0.463237	FALSE	0.142142	0.284452	0.00362172	-0.00115747	0.000106439	6.03478e-12	7.24644	-0.0236232
ck17-7	NR	PRSS3	F2RL3	secreted	FALSE	FALSE	FALSE	TRUE	FALSE	0.573	0.880053	-0.181248	FALSE	0.702703	1	-0.00334404	-0.00213727	4.43304e-05	2.5082e-12	7.24734	-0.0397469
ck17-25	R	WNT10A	LRP6	secreted	FALSE	FALSE	FALSE	TRUE	FALSE	0.204	0.476103	0.851678	FALSE	0.035035	0.104096	0.00568125	0.000152284	4.21441e-05	2.38107e-12	7.24796	0.0369731
ck17-19	NR	TNF	TNFRSF1B	secreted	FALSE	FALSE	FALSE	TRUE	FALSE	0.514	0.70822	-0.081797	FALSE	0.662663	0.844811	-0.00268344	-0.00197536	7.49374e-05	4.23272e-12	7.24808	-0.0125268
ck17-7	NR	F2	F2R	secreted	FALSE	FALSE	FALSE	TRUE	FALSE	0.515	0.834234	-0.0562925	FALSE	0.533534	0.868262	0.000644098	0.00101922	4.44061e-05	2.5082e-12	7.24808	-0.0174923
ck17-27	R	WNT4	FZD8_LRP6	secreted	FALSE	FALSE	FALSE	TRUE	FALSE	0.531	0.758696	-0.100472	FALSE	0.590591	0.824395	-0.000791402	-0.000413566	1.41421e-05	7.98239e-13	7.24838	-0.00454311
ck17-21	NR	NMU	NMUR2	secreted	FALSE	FALSE	FALSE	TRUE	FALSE	0.786	0.972916	-0.834288	FALSE	0.748749	1	-0.00237731	0.00202533	2.78479e-05	1.57146e-12	7.24849	0.0807347
ck17-21	NR	SPP1	ITGA8_ITGB1	secreted	FALSE	FALSE	FALSE	TRUE	FALSE	0.149	0.375975	1.02981	FALSE	0.034034	0.102632	0.00549762	6.10676e-05	2.78696e-05	1.57146e-12	7.24883	-0.0316614
ck17-27	R	WNT16	FZD7_LRP5	secreted	FALSE	FALSE	FALSE	TRUE	FALSE	0.544	0.770961	-0.319954	FALSE	0.54955	0.787688	-0.00141655	-0.000212602	1.41593e-05	7.98239e-13	7.24891	-0.00383491
ck17-27	R	NPVF	NPFFR2	secreted	TRUE	FALSE	FALSE	FALSE	TRUE	0.005	0.0213447	7.48462	TRUE	0	0	0.0284572	0.000273236	1.41796e-05	7.98239e-13	7.24953	-0.000882585
ck17-12e6	NR	CCL23	CCR1	secreted	TRUE	FALSE	FALSE	FALSE	TRUE	0.006	0.0285345	2.70415	TRUE	0.00500501	0.0179471	0.0215107	0.000103155	6.26717e-05	3.52442e-12	7.24998	0.0602516
ck17-25	R	BMP2	BMPR1B_BMPR2	secreted	FALSE	FALSE	FALSE	TRUE	FALSE	0.309	0.609693	0.570743	FALSE	0.193193	0.406889	0.00378462	6.90682e-05	4.23805e-05	2.38107e-12	7.25039	-0.0177719
ck17-25	R	APELA	APLNR	secreted	TRUE	FALSE	FALSE	FALSE	TRUE	0.003	0.0292025	2.7134	TRUE	0.001001	0.00445273	0.0181422	0.000476742	4.2386e-05	2.38107e-12	7.25045	0.00565365
ck17-1294	R	IL34	CSF1R	secreted	FALSE	FALSE	FALSE	TRUE	FALSE	0.222	0.443089	0.785042	FALSE	0.179179	0.350952	0.0102529	-0.00221002	0.000252033	1.41531e-11	7.25061	0.0105941
ck17-12e6	NR	IL13	IL4R_IL13RA1	secreted	FALSE	FALSE	FALSE	TRUE	FALSE	0.199	0.469152	0.888985	FALSE	0.407407	0.733597	0.00147026	-0.0055776	6.28528e-05	3.52442e-12	7.25124	0.00328591
ck17-5	R	ADM	CALCR	secreted	FALSE	FALSE	FALSE	TRUE	FALSE	0.464	0.728645	0.0854144	FALSE	0.238238	0.432254	0.000918039	3.17616e-05	0.000107666	6.03478e-12	7.25142	0.00489226
ck17-208	NR	IL13	IL4R_IL13RA1	secreted	FALSE	FALSE	FALSE	TRUE	FALSE	0.192	0.456352	0.922727	FALSE	0.148148	0.346152	0.0110976	0.00359364	6.61358e-05	3.70689e-12	7.25143	-0.00951342
ck17-7	NR	WNT6	FZD6_LRP6	secreted	FALSE	FALSE	FALSE	TRUE	FALSE	0.74	1	-0.659434	FALSE	0.72973	1	-0.00403327	0.000380479	4.47994e-05	2.5082e-12	7.25191	-0.0192144
ck17-7	NR	WNT10A	FZD9_LRP5	secreted	TRUE	FALSE	FALSE	FALSE	TRUE	0.005	0.029227	2.77241	TRUE	0	0	0.0181098	-0.00045254	4.48279e-05	2.5082e-12	7.25219	0.0128074
ck17-27	R	GDF7	BMPR1A_BMPR2	secreted	TRUE	FALSE	FALSE	FALSE	TRUE	0.006	0.024766	2.62472	TRUE	0.019019	0.046635	0.00977566	-0.000138269	1.42668e-05	7.98239e-13	7.25219	-0.000441213
ck17-1592	R	PTN	NCL	secreted	TRUE	FALSE	FALSE	FALSE	TRUE	0.001	0.00398241	4.52602	TRUE	0	0	0.0703694	-0.0181698	0.000382681	2.14088e-11	7.25225	0.0419367
ck17-5	R	WNT2	FZD7_LRP6	secreted	FALSE	TRUE	FALSE	FALSE	FALSE	0.03	0.0949338	1.87383	TRUE	0	0	0.0192743	-0.000191887	0.00010792	6.03478e-12	7.25244	0.0329977
ck17-27	R	SEMA3B	NRP1_PLXNA4	secreted	TRUE	FALSE	FALSE	FALSE	TRUE	0.001	0.00630325	4.53474	TRUE	0	0	0.017315	0.000164591	1.43035e-05	7.98239e-13	7.25331	0.0196324
ck17-5	R	BMP8A	BMPR1A_BMPR2	secreted	FALSE	FALSE	FALSE	TRUE	FALSE	0.221	0.44359	0.818816	FALSE	0.389389	0.641147	-0.00162108	-0.0101374	0.000108176	6.03478e-12	7.25347	0.0321273
ck17-19	NR	CXCL11	ACKR3	secreted	TRUE	FALSE	FALSE	FALSE	TRUE	0.002	0.00977922	3.82479	TRUE	0	0	0.0346619	0.00134214	7.58907e-05	4.23272e-12	7.25357	0.0268032
ck17-19	NR	WNT7A	FZD1_LRP5	secreted	TRUE	FALSE	FALSE	FALSE	TRUE	0.009	0.0341411	2.36942	TRUE	0	0	0.0206628	2.06372e-05	7.58971e-05	4.23272e-12	7.25361	-0.00112823
ck17-12e6	NR	FGF5	FGFR1	secreted	FALSE	FALSE	FALSE	TRUE	FALSE	0.245	0.542079	0.742233	FALSE	0.205205	0.454169	0.00592886	2.13484e-05	6.33474e-05	3.52442e-12	7.25464	0.012224
ck17-25	R	IGF1	IGF1R	secreted	FALSE	FALSE	FALSE	TRUE	FALSE	0.96	1	-1.81047	FALSE	0.993994	1	-0.0120623	-0.000217194	4.28055e-05	2.38107e-12	7.25473	-0.0295535
ck17-19	NR	WNT2	LRP6	secreted	TRUE	FALSE	FALSE	FALSE	TRUE	0.001	0.00572624	3.41846	TRUE	0	0	0.0298089	-1.58056e-05	7.61188e-05	4.23272e-12	7.25487	0.0176989
ck17-19	NR	NRG2	ERBB2_ERBB3	secreted	FALSE	FALSE	FALSE	TRUE	FALSE	0.51	0.703996	-0.108903	FALSE	0.477477	0.669088	-9.687e-05	0.000853723	7.61918e-05	4.23272e-12	7.25529	0.0124845
ck17-27	R	BMP8B	BMPR1A_BMPR2	secreted	FALSE	FALSE	FALSE	TRUE	FALSE	0.28	0.50193	0.508832	FALSE	0.364364	0.58504	0.00170414	-0.000224776	1.43706e-05	7.98239e-13	7.25534	0.00703744
ck17-7	NR	IL21	IL21R_IL2RG	secreted	FALSE	FALSE	FALSE	TRUE	FALSE	0.103	0.295688	1.31235	FALSE	0.1001	0.250949	0.00973243	0.000913397	4.51588e-05	2.5082e-12	7.25538	0.0623629
ck17-7	NR	IL26	IL20RA_IL10RB	secreted	FALSE	FALSE	FALSE	TRUE	FALSE	0.505	0.830572	-0.0417939	FALSE	0.45045	0.77746	-0.00036546	-8.45459e-05	4.51773e-05	2.5082e-12	7.25556	-0.00446498
ck17-27	R	BMP8A	BMPR1A_ACVR2A	secreted	FALSE	FALSE	FALSE	TRUE	FALSE	0.585	0.80426	-0.243828	FALSE	0.5996	0.831049	-0.000751425	0.000173661	1.43945e-05	7.98239e-13	7.25606	-0.019229
ck17-12e6	NR	FGF17	FGFR1	secreted	FALSE	FALSE	FALSE	TRUE	FALSE	0.425	0.757947	-0.0118262	FALSE	0.441441	0.766787	-8.12294e-05	1.3093e-05	6.36124e-05	3.52442e-12	7.25645	-0.0154587
ck17-12e6	NR	WNT7B	FZD4_LRP6	secreted	FALSE	FALSE	FALSE	TRUE	FALSE	0.567	0.886942	-0.231209	FALSE	0.800801	1	-0.00219606	-0.000351468	6.36488e-05	3.52442e-12	7.2567	-0.00308923
ck17-27	R	SEMA3G	NRP2_PLXNA4	secreted	TRUE	FALSE	FALSE	FALSE	TRUE	0.014	0.0474641	2.45983	TRUE	0.013013	0.0329153	0.00893525	-0.000406558	1.44229e-05	7.98239e-13	7.25692	-0.0153416
ck17-21	NR	APLN	APLNR	secreted	FALSE	FALSE	FALSE	TRUE	FALSE	0.556	0.844983	-0.170179	FALSE	0.514515	0.828069	-0.000243323	0.000663588	2.84e-05	1.57146e-12	7.25702	0.0106115
ck17-12e6	NR	PPBP	CXCR2	secreted	FALSE	FALSE	FALSE	TRUE	FALSE	0.781	1	-0.875553	FALSE	0.864865	1	-0.00596431	0.00102382	6.37026e-05	3.52442e-12	7.25707	0.0798173
ck17-7	NR	IL24	IL22RA1_IL20RB	secreted	FALSE	FALSE	FALSE	TRUE	FALSE	0.963	1	-1.77525	FALSE	0.985986	1	-0.0126912	-0.000738127	4.53354e-05	2.5082e-12	7.25708	-0.0330839
ck17-5	R	IL27_EBI3	IL27RA_IL6ST	secreted	FALSE	FALSE	FALSE	TRUE	FALSE	0.034	0.1054	1.7406	FALSE	0.049049	0.113	0.0195682	0.00138539	0.000109125	6.03478e-12	7.25726	0.0364152
ck17-7	NR	IL2	IL2RB_IL2RG	secreted	FALSE	FALSE	FALSE	TRUE	FALSE	0.041	0.155345	1.88146	FALSE	0.037037	0.113256	0.0128316	0.000159968	4.53598e-05	2.5082e-12	7.25731	0.0204704
ck17-5	R	SEMA3A	NRP1_PLXNA3	secreted	FALSE	TRUE	FALSE	FALSE	FALSE	0.022	0.0732167	1.90301	TRUE	0.004004	0.0112471	0.0167881	-0.00310794	0.000109308	6.03478e-12	7.25799	0.0180032
ck17-27	R	WNT9B	FZD7_LRP5	secreted	FALSE	FALSE	FALSE	TRUE	FALSE	0.23	0.43088	0.619667	FALSE	0.326326	0.538683	0.00133563	-0.00102093	1.44624e-05	7.98239e-13	7.25811	-0.00621819
ck17-25	R	WNT7B	FZD9_LRP5	secreted	FALSE	TRUE	FALSE	FALSE	FALSE	0.071	0.244291	1.45616	TRUE	0.001001	0.00445273	0.0103634	0.000798674	4.31446e-05	2.38107e-12	7.25815	0.00256052
ck17-12e6	NR	FGF18	FGFR1	secreted	FALSE	FALSE	FALSE	TRUE	FALSE	0.478	0.813042	-0.0855209	FALSE	0.512513	0.839616	-0.000753607	-6.9921e-05	6.391e-05	3.52442e-12	7.25848	-0.0167602
ck17-5	R	WNT3A	FZD6_LRP5	secreted	FALSE	FALSE	FALSE	TRUE	FALSE	0.677	0.922602	-0.513443	FALSE	0.595596	0.874216	-0.00483623	0.000536672	0.000109505	6.03478e-12	7.25877	0.056943
ck17-5	R	WNT3	LRP6	secreted	FALSE	FALSE	FALSE	TRUE	FALSE	0.534	0.795299	-0.0525717	FALSE	0.916917	1	-0.010017	-0.0094668	0.000109527	6.03478e-12	7.25886	-0.0492788
ck17-12e6	NR	IFNA21	IFNAR1_IFNAR2	secreted	FALSE	FALSE	FALSE	TRUE	FALSE	0.983	1	-2.11472	FALSE	1	1	-0.0207535	-0.00383208	6.40282e-05	3.52442e-12	7.25928	-0.0319904
ck17-19	NR	WNT3A	FZD7_LRP6	secreted	FALSE	FALSE	FALSE	TRUE	FALSE	0.477	0.673886	-0.0283085	FALSE	0.566567	0.754757	-0.000589407	-0.00034115	7.69077e-05	4.23272e-12	7.25935	-0.0150739
ck17-27	R	WNT9B	FZD4_LRP6	secreted	FALSE	FALSE	FALSE	TRUE	FALSE	0.481	0.716575	-0.0652245	FALSE	0.38038	0.603067	0.000545332	0.000793782	1.45096e-05	7.98239e-13	7.25952	-0.00468099
ck17-27	R	ANGPTL1	LILRB3	secreted	FALSE	FALSE	FALSE	TRUE	FALSE	0.462	0.698098	0.0274076	FALSE	0.478478	0.716701	-0.000105063	-0.000209468	1.4511e-05	7.98239e-13	7.25956	0.0126257
ck17-19	NR	WNT7A	FZD7_LRP5	secreted	FALSE	FALSE	FALSE	TRUE	FALSE	0.181	0.32921	0.953944	FALSE	0.049049	0.101592	0.00814747	-0.000220544	7.69484e-05	4.23272e-12	7.25958	0.00844116
ck17-25	R	PSAP	GPR37L1	secreted	FALSE	FALSE	FALSE	TRUE	FALSE	0.759	0.95653	-0.743715	FALSE	0.916917	1	-0.00466275	0.000231739	4.33113e-05	2.38107e-12	7.25983	-0.00978404
ck17-21	NR	IL13	IL4R_IL13RA1	secreted	FALSE	FALSE	FALSE	TRUE	FALSE	0.098	0.278552	1.31035	FALSE	0.047047	0.132906	0.00732915	0.000323193	2.85866e-05	1.57146e-12	7.25986	0.029238
ck17-19	NR	SEMA3C	NRP2_PLXNA4	secreted	FALSE	TRUE	FALSE	FALSE	FALSE	0.064	0.154709	1.65129	TRUE	0.001001	0.00281846	0.0150977	0.000607672	7.69999e-05	4.23272e-12	7.25987	0.0311104
ck17-25	R	SEMA3E	PLXND1	secreted	FALSE	FALSE	FALSE	TRUE	FALSE	0.187	0.455794	0.853327	FALSE	0.0940941	0.235311	0.00511157	-0.000505619	4.33319e-05	2.38107e-12	7.26003	-0.0191133
ck17-208	NR	WNT7B	FZD8_LRP5	secreted	FALSE	FALSE	FALSE	TRUE	FALSE	0.38	0.708912	0.158074	FALSE	0.188188	0.41458	0.00171958	0.000421035	6.74836e-05	3.70689e-12	7.26019	0.0051915
ck17-7	NR	RETN	CAP1	secreted	FALSE	FALSE	FALSE	TRUE	FALSE	0.454	0.7825	0.182711	FALSE	0.717718	1	-0.00310658	-0.00434122	4.56618e-05	2.5082e-12	7.26019	-0.0228583
ck17-7	NR	TGFB1	ACVR1C_TGFBR2	secreted	FALSE	FALSE	FALSE	TRUE	FALSE	0.198	0.458061	0.901839	FALSE	0.047047	0.13665	0.00589639	-0.000203165	4.57445e-05	2.5082e-12	7.26098	-0.00374438
ck17-27	R	TNFSF4	TNFRSF4	secreted	FALSE	FALSE	FALSE	TRUE	FALSE	0.921	1	-1.34143	FALSE	0.8999	1	-0.0049299	0.000189321	1.45638e-05	7.98239e-13	7.26114	-0.00492801
ck17-27	R	CD70	CD27	secreted	FALSE	TRUE	FALSE	FALSE	FALSE	0.016	0.0529091	2.29013	TRUE	0.011011	0.028298	0.00826837	-0.000473626	1.45714e-05	7.98239e-13	7.26137	0.0242443
ck17-1592	R	RLN3	RXFP1	secreted	FALSE	FALSE	FALSE	TRUE	FALSE	0.798	0.861601	-0.907913	FALSE	0.203203	0.307702	-0.00175871	-0.0017587	3.32818e-17	2.14088e-11	-5.80839	-0.00181406
ck17-25	R	BMP8B	ACVR1_BMPR2	secreted	FALSE	FALSE	FALSE	TRUE	FALSE	0.113	0.32978	1.21821	FALSE	0.0520521	0.144144	0.00766717	-0.000364438	4.3467e-05	2.38107e-12	7.26139	0.024494
ck17-1592	R	RLN3	RXFP2	secreted	FALSE	FALSE	FALSE	TRUE	FALSE	0.283	0.394855	0.671138	FALSE	0.244244	0.359594	-0.00163537	-0.00163538	3.70679e-16	2.14088e-11	-4.76159	-0.0016196
ck17-12e6	NR	WNT10B	LRP5	secreted	FALSE	FALSE	FALSE	TRUE	FALSE	0.912	1	-1.37908	FALSE	0.997998	1	-0.0188659	-0.00780333	6.43482e-05	3.52442e-12	7.26145	-0.0315246
ck17-7	NR	SLURP1	CHRND	secreted	FALSE	FALSE	FALSE	TRUE	FALSE	0.41	0.729299	0.142197	FALSE	0.368368	0.674028	-0.000102041	-0.00106437	4.57998e-05	2.5082e-12	7.2615	0.00913262
ck17-27	R	GDF3	ACVR1C_ACVR2A	secreted	FALSE	FALSE	FALSE	TRUE	FALSE	0.558	0.783174	-0.444523	FALSE	0.631632	0.859305	-0.00176259	-6.532e-05	1.45784e-05	7.98239e-13	7.26158	-0.00391905
ck17-27	R	CXCL3	CXCR2	secreted	FALSE	FALSE	FALSE	TRUE	FALSE	0.839	0.97206	-1.04502	FALSE	0.952953	1	-0.0041079	-0.000117206	1.45831e-05	7.98239e-13	7.26172	-0.00896213
ck17-1294	R	CTSG	F2R	secreted	TRUE	FALSE	FALSE	FALSE	TRUE	0.001	0.00806077	3.90925	TRUE	0	0	0.063285	0.000408922	0.000258692	1.41531e-11	7.26193	0.0721375
ck17-12e6	NR	FGF23	FGFR1	secreted	FALSE	FALSE	FALSE	TRUE	FALSE	0.562	0.881621	-0.371757	FALSE	0.611612	0.940205	-0.00311917	-0.000134667	6.44507e-05	3.52442e-12	7.26214	-0.00409976
ck17-12e6	NR	FGF20	FGFR1	secreted	FALSE	FALSE	FALSE	TRUE	FALSE	0.993	1	-1.79459	FALSE	0.991992	1	-0.0155559	-0.00113224	6.4598e-05	3.52442e-12	7.26313	0.0111622
ck17-19	NR	WNT7B	FZD8_LRP6	secreted	TRUE	FALSE	FALSE	FALSE	TRUE	0.004	0.0173602	2.50649	TRUE	0	0	0.0223907	0.000308937	7.76127e-05	4.23272e-12	7.26331	0.0166049
ck17-21	NR	SLURP1	CHRNA4	secreted	FALSE	FALSE	FALSE	TRUE	FALSE	0.783	0.972916	-0.820782	FALSE	0.868869	1	-0.00480894	-0.000400238	2.88513e-05	1.57146e-12	7.26386	-0.0146144
ck17-5	R	CCL13	CCR1	secreted	TRUE	FALSE	FALSE	FALSE	TRUE	0.012	0.043015	2.17594	TRUE	0.00900901	0.0238407	0.0210341	-0.00187386	0.000110835	6.03478e-12	7.26402	0.0482156
ck17-25	R	CCL22	CCR4	secreted	TRUE	FALSE	FALSE	FALSE	TRUE	0.005	0.0434463	2.41823	TRUE	0	0	0.0164545	0.00046014	4.37459e-05	2.38107e-12	7.26416	0.0510731
ck17-5	R	CCL5	CCR3	secreted	FALSE	FALSE	FALSE	TRUE	FALSE	0.428	0.693584	0.154729	FALSE	0.263263	0.468609	0.00182287	0.000193417	0.000110902	6.03478e-12	7.26428	0.0248206
ck17-19	NR	WNT2	LRP5	secreted	FALSE	FALSE	FALSE	TRUE	FALSE	0.428	0.628847	0.184821	FALSE	0.287287	0.450133	0.00198578	0.000355426	7.78147e-05	4.23272e-12	7.26444	-0.0185128
ck17-27	R	WNT2	LRP6	secreted	TRUE	FALSE	FALSE	FALSE	TRUE	0.002	0.0107117	3.09584	TRUE	0	0	0.0115825	-0.000277275	1.46756e-05	7.98239e-13	7.26446	0.0138552
ck17-7	NR	IFNE	IFNAR1_IFNAR2	secreted	FALSE	FALSE	FALSE	TRUE	FALSE	0.031	0.125483	1.89819	FALSE	0.019019	0.063931	0.012627	-0.000262968	4.61133e-05	2.5082e-12	7.26446	0.0478715
ck17-19	NR	WNT7A	FZD1_LRP6	secreted	FALSE	FALSE	FALSE	TRUE	FALSE	0.269	0.446161	0.58847	FALSE	0.143143	0.251959	0.00526003	6.86763e-05	7.78239e-05	4.23272e-12	7.26449	0.0474036
ck17-21	NR	WNT10A	FZD7_LRP5	secreted	FALSE	TRUE	FALSE	FALSE	FALSE	0.025	0.101347	1.90681	TRUE	0	0	0.0104237	0.000172327	2.89034e-05	1.57146e-12	7.26465	0.0245105
ck17-27	R	WNT6	FZD7_LRP5	secreted	FALSE	FALSE	FALSE	TRUE	FALSE	0.126	0.276725	1.16235	FALSE	0.175175	0.331367	0.00357286	-0.000882263	1.46909e-05	7.98239e-13	7.26491	0.0130982
ck17-7	NR	IFNG	IFNGR1_IFNGR2	secreted	FALSE	TRUE	FALSE	FALSE	FALSE	0.018	0.0820154	2.08106	TRUE	0.00800801	0.0298844	0.0140586	-8.13776e-05	4.61663e-05	2.5082e-12	7.26496	0.00649781
ck17-7	NR	SEMA3D	NRP2_PLXNA4	secreted	FALSE	TRUE	FALSE	FALSE	FALSE	0.089	0.272678	1.41314	TRUE	0.012012	0.043037	0.00986877	0.000263327	4.62024e-05	2.5082e-12	7.2653	0.00747563
ck17-5	R	SAA1	FPR2	secreted	FALSE	TRUE	FALSE	FALSE	FALSE	0.198	0.414315	0.896053	TRUE	0.014014	0.0359056	0.00987655	0.000427491	0.000111201	6.03478e-12	7.26545	-0.00581988
ck17-25	R	MDK	ALK	secreted	FALSE	FALSE	FALSE	TRUE	FALSE	0.463	0.738687	0.133057	FALSE	0.371371	0.645936	0.0011315	0.000250101	4.38808e-05	2.38107e-12	7.2655	0.0108681
ck17-7	NR	WNT3A	FZD2_LRP6	secreted	FALSE	FALSE	FALSE	TRUE	FALSE	0.962	1	-1.66818	FALSE	1	1	-0.015003	-0.00365673	4.6262e-05	2.5082e-12	7.26586	0.0121586
ck17-12e6	NR	GZMA	F2RL1	secreted	FALSE	FALSE	FALSE	TRUE	FALSE	1	1	-3.2415	FALSE	1	1	-0.0264507	-0.000313265	6.50179e-05	3.52442e-12	7.26595	-0.0495392
ck17-27	R	F2	PARD3	secreted	FALSE	FALSE	FALSE	TRUE	FALSE	0.099	0.235496	1.30192	FALSE	0.0860861	0.181978	0.00517692	0.000179776	1.47325e-05	7.98239e-13	7.26614	0.0257946
ck17-1592	R	CCL18	ACKR1	secreted	TRUE	FALSE	FALSE	FALSE	TRUE	0.001	0.00398241	3.37812	TRUE	0	0	0.0628751	-0.00429147	0.000395327	2.14088e-11	7.26636	0.0592347
ck17-5	R	WNT3A	LRP5	secreted	FALSE	FALSE	FALSE	TRUE	FALSE	0.811	1	-0.930193	FALSE	0.840841	1	-0.00923207	0.000588216	0.000111456	6.03478e-12	7.26644	0.0459031
ck17-27	R	CCL11	ACKR2	secreted	FALSE	FALSE	FALSE	TRUE	FALSE	0.93	1	-1.34963	FALSE	0.822823	0.990196	-0.00392478	0.00125742	1.47434e-05	7.98239e-13	7.26647	-0.0255649
ck17-7	NR	BMP8A	BMPR1B_ACVR2A	secreted	FALSE	FALSE	FALSE	TRUE	FALSE	1	1	-3.19527	FALSE	1	1	-0.0221459	-0.000396927	4.633e-05	2.5082e-12	7.2665	-0.0149088
ck17-19	NR	WNT9A	FZD6_LRP5	secreted	TRUE	FALSE	FALSE	FALSE	TRUE	0.002	0.00977922	2.8919	TRUE	0.001001	0.00281846	0.0239235	-0.00164925	7.81968e-05	4.23272e-12	7.26657	0.0309951
ck17-27	R	WNT2B	FZD7_LRP6	secreted	FALSE	FALSE	FALSE	TRUE	FALSE	0.028	0.0830017	2.04921	FALSE	0.035035	0.0814865	0.00773352	-0.000136429	1.47493e-05	7.98239e-13	7.26664	0.04971
ck17-1592	R	WNT10A	LRP5	secreted	TRUE	FALSE	FALSE	FALSE	TRUE	0.001	0.00398241	3.79091	TRUE	0	0	0.0588308	-0.0165922	0.000395842	2.14088e-11	7.26693	0.0779775
ck17-25	R	PTN	SDC2	secreted	FALSE	FALSE	FALSE	TRUE	FALSE	0.331	0.63397	0.44299	FALSE	0.36036	0.635351	0.00241296	-0.000526527	4.40308e-05	2.38107e-12	7.26698	0.0195404
ck17-25	R	CXCL2	CXCR2	secreted	FALSE	FALSE	FALSE	TRUE	FALSE	0.655	0.898653	-0.398152	FALSE	0.671672	0.936418	-0.00287641	-0.00023397	4.40467e-05	2.38107e-12	7.26714	-0.0240996
ck17-27	R	GDF2	ACVRL1_ACVR2A	secreted	FALSE	FALSE	FALSE	TRUE	FALSE	0.847	0.977437	-1.05613	FALSE	0.83984	1	-0.0040486	1.25774e-05	1.47866e-05	7.98239e-13	7.26774	-0.00544633
ck17-25	R	PTN	NCL	secreted	FALSE	FALSE	FALSE	TRUE	FALSE	0.988	1	-2.1199	FALSE	1	1	-0.0146496	-0.000568802	4.41188e-05	2.38107e-12	7.26785	-0.050346
ck17-19	NR	CXCL10	ACKR1	secreted	TRUE	FALSE	FALSE	FALSE	TRUE	0.003	0.0136084	3.46707	TRUE	0	0	0.0315169	0.000806421	7.84598e-05	4.23272e-12	7.26803	0.0137246
ck17-208	NR	WNT5A	FZD1	secreted	FALSE	FALSE	FALSE	TRUE	FALSE	0.997	1	-2.2137	FALSE	1	1	-0.0182984	5.2556e-05	6.87194e-05	3.70689e-12	7.26807	-0.0172174
ck17-12e6	NR	IL31	IL31RA_OSMR	secreted	FALSE	FALSE	FALSE	TRUE	FALSE	0.255	0.553113	0.645973	FALSE	0.358358	0.671319	0.00441747	-0.000804186	6.53412e-05	3.52442e-12	7.2681	0.00413759
ck17-5	R	PSAP	GPR37L1	secreted	FALSE	FALSE	FALSE	TRUE	FALSE	0.475	0.739674	0.0831993	FALSE	0.392392	0.644835	0.00112929	0.000249188	0.000111899	6.03478e-12	7.26816	-0.0079785
ck17-19	NR	INHA_INHBA	ACVR2A	secreted	FALSE	TRUE	FALSE	FALSE	FALSE	0.248	0.420397	0.70057	TRUE	0.00600601	0.01511	0.0134364	0.00722885	7.85133e-05	4.23272e-12	7.26832	0.0372447
ck17-1592	R	WNT7B	FZD8_LRP6	secreted	TRUE	FALSE	FALSE	FALSE	TRUE	0.001	0.00398241	2.59774	TRUE	0	0	0.0469372	-0.00484521	0.000397349	2.14088e-11	7.26858	0.0388138
ck17-208	NR	CTSG	PARD3	secreted	FALSE	FALSE	FALSE	TRUE	FALSE	0.706	1	-0.598039	FALSE	0.852853	1	-0.00506465	-0.000103852	6.88088e-05	3.70689e-12	7.26863	-0.0280093
ck17-7	NR	WNT10A	FZD9_LRP6	secreted	TRUE	FALSE	FALSE	FALSE	TRUE	0.007	0.0382738	2.6516	TRUE	0	0	0.0178798	-0.000216167	4.65743e-05	2.5082e-12	7.26878	0.0387766
ck17-19	NR	FGF8	FGFR3	secreted	FALSE	FALSE	FALSE	TRUE	FALSE	0.061	0.149376	1.58079	FALSE	0.042042	0.0884111	0.0147385	0.000723276	7.86055e-05	4.23272e-12	7.26883	0.0281996
ck17-27	R	RETN	CAP1	secreted	FALSE	FALSE	FALSE	TRUE	FALSE	0.782	0.936849	-0.741859	FALSE	0.654655	0.874361	-0.0031577	-0.000300214	1.48363e-05	7.98239e-13	7.26919	0.000305699
ck17-21	NR	WNT7A	FZD8_LRP6	secreted	TRUE	FALSE	FALSE	FALSE	TRUE	0.006	0.0335032	2.64953	TRUE	0	0	0.0140486	-0.000271463	2.92114e-05	1.57146e-12	7.26925	-0.00468419
ck17-12e6	NR	TGFB3	ACVR1B_TGFBR2	secreted	FALSE	FALSE	FALSE	TRUE	FALSE	0.369	0.707642	0.326495	FALSE	0.36036	0.673559	0.00211867	-0.000525827	6.56047e-05	3.52442e-12	7.26985	-0.0178684
ck17-208	NR	WNT2B	FZD6_LRP5	secreted	FALSE	FALSE	FALSE	TRUE	FALSE	0.06	0.197336	1.74333	FALSE	0.0610611	0.169743	0.0139658	-0.000516051	6.90065e-05	3.70689e-12	7.26988	0.00303651
ck17-7	NR	CXCL5	CXCR2	secreted	FALSE	TRUE	FALSE	FALSE	FALSE	0.066	0.224678	1.57165	TRUE	0.002002	0.00816726	0.0118765	0.00113718	4.66924e-05	2.5082e-12	7.26988	-0.0191546
ck17-7	NR	WNT16	FZD6_LRP6	secreted	FALSE	FALSE	FALSE	TRUE	FALSE	0.534	0.848005	-0.118569	FALSE	0.637638	0.970788	-0.00189421	-0.00108394	4.66998e-05	2.5082e-12	7.26995	-0.00634884
ck17-21	NR	CXCL13	ACKR1	secreted	FALSE	FALSE	FALSE	TRUE	FALSE	0.078	0.235223	1.51255	FALSE	0.038038	0.113334	0.00875226	0.000570493	2.92601e-05	1.57146e-12	7.26997	-0.00438028
ck17-21	NR	WNT10A	FZD8_LRP6	secreted	TRUE	FALSE	FALSE	FALSE	TRUE	0.003	0.0193769	2.64229	TRUE	0	0	0.0144028	0.000108918	2.92641e-05	1.57146e-12	7.27003	0.000737715
ck17-7	NR	WNT8A	FZD6_LRP6	secreted	FALSE	FALSE	FALSE	TRUE	FALSE	0.381	0.69156	0.262009	FALSE	0.405405	0.718364	0.00153099	-0.000259751	4.67126e-05	2.5082e-12	7.27007	0.00496028
ck17-5	R	CTSG	F2R	secreted	TRUE	FALSE	FALSE	FALSE	TRUE	0.001	0.00493805	2.98922	TRUE	0.004004	0.0112471	0.0310212	-0.000714782	0.000112716	6.03478e-12	7.27133	0.0550639
ck17-25	R	BMP2	BMPR1B_ACVR2A	secreted	FALSE	FALSE	FALSE	TRUE	FALSE	0.303	0.603645	0.58502	FALSE	0.151151	0.338614	0.00413671	0.00023309	4.4524e-05	2.38107e-12	7.27182	0.0154043
ck17-27	R	WNT3	FZD7_LRP6	secreted	FALSE	FALSE	FALSE	TRUE	FALSE	0.783	0.936849	-0.824526	FALSE	0.773774	0.964638	-0.00338247	-0.000196297	1.49324e-05	7.98239e-13	7.272	-0.0083851
ck17-5	R	VEGFC	FLT4	secreted	TRUE	FALSE	FALSE	FALSE	TRUE	0.001	0.00493805	3.5955	TRUE	0	0	0.0387907	0.000580793	0.000112937	6.03478e-12	7.27217	0.0983399
ck17-1592	R	CXCL2	CXCR1	secreted	FALSE	TRUE	FALSE	FALSE	FALSE	0.183	0.28298	1.01188	TRUE	0	0	0.0474407	0.0271764	0.000401055	2.14088e-11	7.27261	0.00400111
ck17-27	R	WNT10B	FZD7_LRP6	secreted	FALSE	FALSE	FALSE	TRUE	FALSE	0.447	0.680438	0.0158543	FALSE	0.466466	0.702289	7.93393e-05	1.80261e-05	1.4956e-05	7.98239e-13	7.27268	0.00484375
ck17-12e6	NR	TNFSF15	TNFRSF25	secreted	FALSE	FALSE	FALSE	TRUE	FALSE	0.012	0.0515844	2.21701	FALSE	0.02002	0.0637209	0.0169283	-0.00108961	6.60496e-05	3.52442e-12	7.27278	0.0149635
ck17-208	NR	WNT2B	FZD6_LRP6	secreted	FALSE	FALSE	FALSE	TRUE	FALSE	0.141	0.368828	1.06508	FALSE	0.156156	0.361404	0.00825163	-0.000628854	6.95193e-05	3.70689e-12	7.2731	0.0106422
ck17-19	NR	FGF8	FGFR1	secreted	FALSE	FALSE	FALSE	TRUE	FALSE	0.655	0.826848	-0.483772	FALSE	0.691692	0.870081	-0.0053093	-0.000996389	7.94805e-05	4.23272e-12	7.27364	0.00383838
ck17-208	NR	WNT9A	FZD5_LRP5	secreted	TRUE	FALSE	FALSE	FALSE	TRUE	0.007	0.0377741	2.68963	TRUE	0	0	0.0229727	0.000529918	6.96255e-05	3.70689e-12	7.27376	0.0226019
ck17-5	R	WNT2B	FZD3_LRP6	secreted	FALSE	FALSE	FALSE	TRUE	FALSE	1	1	-3.4363	FALSE	1	1	-0.0366269	-4.09009e-05	0.000113357	6.03478e-12	7.27379	-0.0782104
ck17-21	NR	SEMA3E	PLXND1	secreted	FALSE	FALSE	FALSE	TRUE	FALSE	0.993	1	-2.53921	FALSE	0.992993	1	-0.0140167	-0.000218877	2.95272e-05	1.57146e-12	7.27392	-0.0179496
ck17-21	NR	BMP8A	ACVR1_BMPR2	secreted	TRUE	FALSE	FALSE	FALSE	TRUE	0.001	0.00759211	4.16049	TRUE	0	0	0.0225007	-0.000110479	2.95362e-05	1.57146e-12	7.27405	0.0576972
ck17-27	R	WNT6	FZD7_LRP6	secreted	FALSE	FALSE	FALSE	TRUE	FALSE	0.07	0.178163	1.58777	FALSE	0.118118	0.237448	0.00555842	-0.000592103	1.50055e-05	7.98239e-13	7.27412	0.00199665
ck17-27	R	TNFSF18	TNFRSF18	secreted	FALSE	FALSE	FALSE	TRUE	FALSE	0.123	0.273577	1.17815	FALSE	0.143143	0.28009	0.00469929	0.00013433	1.50132e-05	7.98239e-13	7.27434	0.00244182
ck17-27	R	SEMA3A	NRP1_PLXNA4	secreted	TRUE	FALSE	FALSE	FALSE	TRUE	0.001	0.00630325	3.18858	TRUE	0	0	0.0124624	0.000104874	1.502e-05	7.98239e-13	7.27454	0.00815722
ck17-19	NR	CCL5	CCR1	secreted	TRUE	FALSE	FALSE	FALSE	TRUE	0.002	0.00977922	3.5584	TRUE	0	0	0.0313499	-0.000418818	7.97056e-05	4.23272e-12	7.27487	0.0413658
ck17-5	R	WNT2B	FZD8_LRP6	secreted	FALSE	TRUE	FALSE	FALSE	FALSE	0.113	0.273355	1.18559	TRUE	0	0	0.0134259	0.000780978	0.000113753	6.03478e-12	7.2753	0.0249978
ck17-21	NR	IGFL3	IGFLR1	secreted	TRUE	FALSE	FALSE	FALSE	TRUE	0.001	0.00759211	2.65178	TRUE	0.002002	0.00809626	0.0141468	-0.000290618	2.96418e-05	1.57146e-12	7.2756	0.0403221
ck17-27	R	BMP4	BMPR1A_ACVR2A	secreted	FALSE	FALSE	FALSE	TRUE	FALSE	0.685	0.876198	-0.465323	FALSE	0.736737	0.936458	-0.00162455	0.000181107	1.50578e-05	7.98239e-13	7.27563	-0.0198092
ck17-1294	R	BMP7	BMPR1B_ACVR2A	secreted	FALSE	FALSE	FALSE	TRUE	FALSE	0.597	0.835915	-0.234701	FALSE	0.777778	1	-0.00425299	-0.00041642	0.000267212	1.41531e-11	7.276	0.0322054
ck17-19	NR	INHBE	ACVR1B_ACVR2A	secreted	FALSE	FALSE	FALSE	TRUE	FALSE	0.263	0.437655	0.656033	FALSE	0.17017	0.290076	0.00473291	-0.00113171	7.9915e-05	4.23272e-12	7.27601	0.00506939
ck17-5	R	IFNE	IFNAR1_IFNAR2	secreted	FALSE	FALSE	FALSE	TRUE	FALSE	0.92	1	-1.43834	FALSE	0.981982	1	-0.0175261	-0.00216834	0.000114008	6.03478e-12	7.27627	8.52935e-05
ck17-19	NR	FGF10	FGFR1	secreted	FALSE	FALSE	FALSE	TRUE	FALSE	0.589	0.774702	-0.325149	FALSE	0.57958	0.767359	-0.00312916	-0.000221304	7.99802e-05	4.23272e-12	7.27636	0.0740207
ck17-27	R	TNFSF13	TNFRSF17	secreted	FALSE	FALSE	FALSE	TRUE	FALSE	0.798	0.946541	-0.852768	FALSE	0.875876	1	-0.00344921	-0.000136804	1.50878e-05	7.98239e-13	7.27649	0.0138229
ck17-27	R	WNT4	FZD3_LRP6	secreted	FALSE	TRUE	FALSE	FALSE	FALSE	0.049	0.131419	1.62644	TRUE	0.017017	0.0421362	0.0059222	-0.000396305	1.50921e-05	7.98239e-13	7.27662	0.0109884
ck17-5	R	BMP8A	ACVR1_ACVR2B	secreted	FALSE	FALSE	FALSE	TRUE	FALSE	0.338	0.6045	0.436164	FALSE	0.429429	0.688961	0.00030322	-0.00435757	0.000114188	6.03478e-12	7.27696	0.0633178
ck17-208	NR	CCL13	ACKR2	secreted	FALSE	TRUE	FALSE	FALSE	FALSE	0.101	0.28911	1.42316	TRUE	0.00500501	0.0188492	0.011863	-5.75835e-05	7.01599e-05	3.70689e-12	7.27708	0.00292541
ck17-7	NR	WNT2	LRP6	secreted	FALSE	FALSE	FALSE	TRUE	FALSE	1	1	-2.77715	FALSE	1	1	-0.0212827	-0.00214209	4.75024e-05	2.5082e-12	7.27735	-0.0119545
ck17-7	NR	ANGPTL1	LILRB3	secreted	FALSE	FALSE	FALSE	TRUE	FALSE	0.241	0.520361	0.732223	FALSE	0.218218	0.457595	0.00531119	0.00026439	4.75057e-05	2.5082e-12	7.27738	0.00924585
ck17-1592	R	SLURP1	CHRNA7	secreted	FALSE	FALSE	FALSE	TRUE	FALSE	0.65	0.737473	-0.448097	FALSE	0.973974	0.999704	-0.0128792	-0.00385403	0.000405663	2.14088e-11	7.27757	-0.0433772
ck17-27	R	NODAL	ACVR1C_ACVR2A	secreted	FALSE	FALSE	FALSE	TRUE	FALSE	0.935	1	-1.33448	FALSE	0.987988	1	-0.00528635	-9.58522e-05	1.51286e-05	7.98239e-13	7.27766	-0.00526411
ck17-25	R	FGF17	FGFR1	secreted	FALSE	FALSE	FALSE	TRUE	FALSE	0.281	0.579327	0.606681	FALSE	0.226226	0.455394	0.00395728	-0.000119437	4.51544e-05	2.38107e-12	7.27793	0.00703387
ck17-5	R	WNT11	FZD6	secreted	FALSE	FALSE	FALSE	TRUE	FALSE	1	1	-3.38725	FALSE	1	1	-0.0389918	-0.00274545	0.000114507	6.03478e-12	7.27817	-0.0482844
ck17-12e6	NR	IL36A	IL1RL2_IL1RAP	secreted	FALSE	FALSE	FALSE	TRUE	FALSE	0.048	0.159518	1.62751	FALSE	0.0610611	0.168929	0.011588	-0.00172128	6.68747e-05	3.52442e-12	7.27817	0.0105437
ck17-27	R	WNT11	FZD7	secreted	TRUE	FALSE	FALSE	FALSE	TRUE	0.004	0.0179077	2.83424	TRUE	0.00500501	0.0133897	0.0111284	9.72455e-05	1.51484e-05	7.98239e-13	7.27823	0.0169477
ck17-21	NR	WNT7A	FZD1_LRP5	secreted	FALSE	TRUE	FALSE	FALSE	FALSE	0.014	0.0642812	2.20387	TRUE	0.001001	0.00415415	0.012214	0.000177977	2.9826e-05	1.57146e-12	7.27829	0.0284572
ck17-7	NR	WNT2	LRP5	secreted	FALSE	FALSE	FALSE	TRUE	FALSE	0.281	0.572702	0.583557	FALSE	0.045045	0.132334	0.00561591	0.00158905	4.76175e-05	2.5082e-12	7.2784	0.023113
ck17-7	NR	GZMA	F2RL3	secreted	FALSE	FALSE	FALSE	TRUE	FALSE	0.126	0.339245	1.20121	FALSE	0.0670671	0.181303	0.00862159	0.000329671	4.76506e-05	2.5082e-12	7.27871	0.0436743
ck17-19	NR	TNFSF13	TNFRSF17	secreted	FALSE	FALSE	FALSE	TRUE	FALSE	0.101	0.218543	1.34891	FALSE	0.044044	0.0923642	0.011491	-0.000608421	8.04567e-05	4.23272e-12	7.27894	0.0226247
ck17-12e6	NR	PRSS1	PARD3	secreted	FALSE	FALSE	FALSE	TRUE	FALSE	0.709	0.991881	-0.571041	FALSE	0.70971	1	-0.00561305	-0.0009371	6.70508e-05	3.52442e-12	7.27932	0.00176444
ck17-5	R	CSF2	CSF2RA_CSF2RB	secreted	FALSE	FALSE	FALSE	TRUE	FALSE	0.312	0.569562	0.486764	FALSE	0.775776	1	-0.0124268	-0.0176454	0.000114943	6.03478e-12	7.27982	-0.00552949
ck17-27	R	GDF6	BMPR1A_BMPR2	secreted	FALSE	FALSE	FALSE	TRUE	FALSE	0.976	1	-1.93607	FALSE	0.983984	1	-0.00739782	0.000159537	1.52369e-05	7.98239e-13	7.28076	-0.00966972
ck17-27	R	BMP4	BMPR1A_ACVR2B	secreted	FALSE	FALSE	FALSE	TRUE	FALSE	0.336	0.560857	0.406811	FALSE	0.418418	0.649359	0.00179535	0.000206839	1.52473e-05	7.98239e-13	7.28106	0.0115179
ck17-25	R	WNT10A	FZD9_LRP5	secreted	FALSE	FALSE	FALSE	TRUE	FALSE	0.272	0.56994	0.624933	FALSE	0.114114	0.274299	0.00462565	0.00041016	4.5502e-05	2.38107e-12	7.28126	-0.0122589
ck17-27	R	PRSS1	F2RL3	secreted	FALSE	FALSE	FALSE	TRUE	FALSE	0.339	0.562637	0.323468	FALSE	0.31031	0.52053	0.00139035	0.000126384	1.5269e-05	7.98239e-13	7.28168	-0.00763989
ck17-25	R	FGF9	FGFR1	secreted	FALSE	FALSE	FALSE	TRUE	FALSE	0.836	1	-1.00009	FALSE	0.837838	1	-0.00710561	-0.000354308	4.55717e-05	2.38107e-12	7.28192	-0.0255055
ck17-7	NR	WNT11	FZD7	secreted	TRUE	FALSE	FALSE	FALSE	TRUE	0.003	0.0191075	2.80282	TRUE	0	0	0.0207721	0.00133372	4.8098e-05	2.5082e-12	7.28277	0.0176398
ck17-208	NR	WNT9B	FZD6_LRP5	secreted	FALSE	FALSE	FALSE	TRUE	FALSE	0.657	0.963027	-0.702843	FALSE	0.721722	1	-0.00664347	-0.000717647	7.10854e-05	3.70689e-12	7.28277	-0.00993861
ck17-21	NR	WNT7A	FZD3_LRP6	secreted	TRUE	FALSE	FALSE	FALSE	TRUE	0.003	0.0193769	2.65877	TRUE	0	0	0.0143655	-0.000238982	3.01724e-05	1.57146e-12	7.28331	0.0328757
ck17-5	R	WNT2	FZD2_LRP5	secreted	TRUE	FALSE	FALSE	FALSE	TRUE	0.001	0.00493805	4.45764	TRUE	0	0	0.0490756	0.00108204	0.000115919	6.03478e-12	7.28349	0.100653
ck17-19	NR	WNT3	FZD5_LRP5	secreted	TRUE	FALSE	FALSE	FALSE	TRUE	0.001	0.00572624	3.54504	TRUE	0	0	0.0323321	0.000362652	8.13259e-05	4.23272e-12	7.28361	0.00993015
ck17-5	R	SLURP2	CHRNE	secreted	FALSE	FALSE	FALSE	TRUE	FALSE	0.562	0.824529	-0.129913	FALSE	0.620621	0.901417	-0.000619335	0.000779924	0.000116008	6.03478e-12	7.28383	-0.0188137
ck17-208	NR	WNT10A	FZD9_LRP6	secreted	FALSE	TRUE	FALSE	FALSE	FALSE	0.016	0.0740063	2.49768	TRUE	0	0	0.0209375	-0.000151676	7.12923e-05	3.70689e-12	7.28403	0.0219447
ck17-21	NR	F2	F2R	secreted	FALSE	FALSE	FALSE	TRUE	FALSE	0.834	0.992884	-1.01965	FALSE	0.877878	1	-0.00651842	-0.000909064	3.0264e-05	1.57146e-12	7.28462	-0.0333775
ck17-7	NR	TGFB2	ACVR1_TGFBR1_TGFBR2	secreted	FALSE	FALSE	FALSE	TRUE	FALSE	0.052	0.185924	1.65253	FALSE	0.027027	0.0872545	0.0103904	-0.00109751	4.83266e-05	2.5082e-12	7.28482	0.0139008
ck17-12e6	NR	SEMA3B	NRP2_PLXNA2	secreted	FALSE	FALSE	FALSE	TRUE	FALSE	0.107	0.293187	1.3293	FALSE	0.0610611	0.168929	0.0109431	-1.19874e-05	6.79173e-05	3.52442e-12	7.28489	0.00829288
ck17-1294	R	IGF1	ITGA6_ITGB4	secreted	FALSE	FALSE	FALSE	TRUE	FALSE	1	1	-3.01894	FALSE	1	1	-0.0512911	-0.00143151	0.000272765	1.41531e-11	7.28494	-0.0960968
ck17-1592	R	PTHLH	PTH1R	secreted	TRUE	FALSE	FALSE	FALSE	TRUE	0.012	0.0309772	2.07314	TRUE	0	0	0.0414098	-0.000701509	0.000412609	2.14088e-11	7.28495	0.0239959
ck17-21	NR	KLK3	NGFR	secreted	FALSE	FALSE	FALSE	TRUE	FALSE	0.777	0.971658	-0.76995	FALSE	0.870871	1	-0.00447292	-0.000233518	3.03169e-05	1.57146e-12	7.28538	-0.0243132
ck17-27	R	INHBB	ACVR1C_ACVR2A	secreted	FALSE	FALSE	FALSE	TRUE	FALSE	0.35	0.574882	0.394715	FALSE	0.317317	0.527765	0.0017923	0.000243142	1.54037e-05	7.98239e-13	7.28549	0.00879896
ck17-27	R	WNT7A	FZD4_LRP6	secreted	TRUE	FALSE	FALSE	FALSE	TRUE	0.007	0.0279041	2.69745	TRUE	0.003003	0.00823374	0.0101371	-0.000452262	1.54109e-05	7.98239e-13	7.2857	-0.000619895
ck17-27	R	CCL24	CCR3	secreted	FALSE	FALSE	FALSE	TRUE	FALSE	0.445	0.678576	0.0693519	FALSE	0.431431	0.664291	-4.43613e-05	-0.000316967	1.54509e-05	7.98239e-13	7.28682	-0.0165151
ck17-208	NR	WNT4	FZD8_LRP6	secreted	FALSE	TRUE	FALSE	FALSE	FALSE	0.014	0.066443	2.58217	TRUE	0	0	0.0226847	0.000810858	7.17595e-05	3.70689e-12	7.28687	0.0332732
ck17-25	R	WNT4	FZD9_LRP5	secreted	FALSE	FALSE	FALSE	TRUE	FALSE	0.134	0.363478	1.11568	FALSE	0.022022	0.0704341	0.00785586	0.000278028	4.61329e-05	2.38107e-12	7.28724	-0.0123032
ck17-19	NR	CCL5	CCR4	secreted	TRUE	FALSE	FALSE	FALSE	TRUE	0.001	0.00572624	6.16143	TRUE	0	0	0.0563318	0.000530171	8.20221e-05	4.23272e-12	7.28731	0.0858975
ck17-7	NR	WNT11	FZD4	secreted	FALSE	FALSE	FALSE	TRUE	FALSE	0.108	0.305599	1.23941	FALSE	0.023023	0.0751388	0.0102603	0.00161821	4.86189e-05	2.5082e-12	7.28744	-0.0063363
ck17-25	R	WNT4	FZD3_LRP5	secreted	FALSE	TRUE	FALSE	FALSE	FALSE	0.038	0.158385	1.8736	TRUE	0	0	0.0129438	0.000214695	4.61573e-05	2.38107e-12	7.28747	0.0278877
ck17-12e6	NR	WNT10A	LRP5	secreted	FALSE	TRUE	FALSE	FALSE	FALSE	0.025	0.0927691	1.9477	TRUE	0.014014	0.0458266	0.015163	-0.000939478	6.83504e-05	3.52442e-12	7.28765	0.036016
ck17-1592	R	WNT4	FZD7_LRP6	secreted	TRUE	FALSE	FALSE	FALSE	TRUE	0.001	0.00398241	3.26084	TRUE	0	0	0.0569496	-0.00950436	0.000415321	2.14088e-11	7.28779	0.0433848
ck17-7	NR	WNT3A	FZD1_LRP5	secreted	FALSE	FALSE	FALSE	TRUE	FALSE	0.07	0.232071	1.54462	FALSE	0.02002	0.0669198	0.0126217	0.0018459	4.86696e-05	2.5082e-12	7.2879	0.0281809
ck17-1294	R	WNT5A	MCAM	secreted	FALSE	TRUE	FALSE	FALSE	FALSE	0.143	0.336511	1.14422	TRUE	0.003003	0.0103554	0.0188578	-0.000108537	0.000274756	1.41531e-11	7.2881	0.0414167
ck17-1294	R	PTN	SDC4	secreted	FALSE	FALSE	FALSE	TRUE	FALSE	1	1	-4.78499	FALSE	1	1	-0.0803525	-0.00102543	0.00027484	1.41531e-11	7.28823	-0.110774
ck17-12e6	NR	SEMA3D	NRP2_PLXNA3	secreted	FALSE	FALSE	FALSE	TRUE	FALSE	0.595	0.912627	-0.23531	FALSE	0.578579	0.906096	-0.00221544	-0.000268681	6.84456e-05	3.52442e-12	7.28826	-0.0274895
ck17-12e6	NR	CCL11	ACKR1	secreted	TRUE	FALSE	FALSE	FALSE	TRUE	0.003	0.0159646	2.91667	TRUE	0	0	0.0241778	4.69349e-05	6.84494e-05	3.52442e-12	7.28828	-0.0179773
ck17-208	NR	TGFB3	ACVR1_TGFBR1_TGFBR2	secreted	FALSE	FALSE	FALSE	TRUE	FALSE	0.279	0.593435	0.542235	FALSE	0.303303	0.585427	0.00394562	-0.000657741	7.20736e-05	3.70689e-12	7.28877	0.00660888
ck17-21	NR	CCL14	ACKR1	secreted	TRUE	FALSE	FALSE	FALSE	TRUE	0.002	0.0139597	4.64372	TRUE	0	0	0.0274894	0.00181924	3.05579e-05	1.57146e-12	7.28882	0.0555214
ck17-27	R	BMP5	BMPR1A_ACVR2A	secreted	FALSE	FALSE	FALSE	TRUE	FALSE	0.984	1	-1.75704	FALSE	0.991992	1	-0.00715067	-0.000224941	1.55369e-05	7.98239e-13	7.28923	-0.00915527
ck17-5	R	CCL8	ACKR1	secreted	TRUE	FALSE	FALSE	FALSE	TRUE	0.003	0.0127139	3.13281	TRUE	0	0	0.0329755	-0.00100003	0.000117615	6.03478e-12	7.2898	0.0962412
ck17-27	R	EDN2	EDNRA	secreted	FALSE	FALSE	FALSE	TRUE	FALSE	0.964	1	-1.63633	FALSE	0.984985	1	-0.00698752	-0.000532776	1.55603e-05	7.98239e-13	7.28988	-0.0118221
ck17-19	NR	TGFB1	ACVR1C_TGFBR2	secreted	FALSE	TRUE	FALSE	FALSE	FALSE	0.048	0.126378	1.69901	TRUE	0	0	0.0156291	0.000192236	8.25524e-05	4.23272e-12	7.29011	0.0175383
ck17-208	NR	RETN	CAP1	secreted	FALSE	FALSE	FALSE	TRUE	FALSE	0.402	0.726692	0.265642	FALSE	0.388388	0.695586	0.00190063	-0.00035811	7.23002e-05	3.70689e-12	7.29013	-0.0254942
ck17-27	R	FGF18	FGFR2	secreted	FALSE	FALSE	FALSE	TRUE	FALSE	0.56	0.784719	-0.106782	FALSE	0.658659	0.877051	-0.00126475	-0.000843299	1.55775e-05	7.98239e-13	7.29036	-0.00536501
ck17-1294	R	ADM	CALCRL	secreted	FALSE	FALSE	FALSE	TRUE	FALSE	0.624	0.854049	-0.37942	FALSE	0.956957	1	-0.00695244	-0.000646456	0.000276226	1.41531e-11	7.29041	-0.0561635
ck17-208	NR	IL17C	IL17RA_IL17RE	secreted	FALSE	FALSE	FALSE	TRUE	FALSE	0.292	0.61215	0.370683	FALSE	0.332332	0.627406	0.00289776	-0.000255432	7.23595e-05	3.70689e-12	7.29049	0.00216213
ck17-21	NR	CXCL2	CXCR2	secreted	FALSE	FALSE	FALSE	TRUE	FALSE	0.655	0.920119	-0.526984	FALSE	0.924925	1	-0.00392702	-0.001008	3.06818e-05	1.57146e-12	7.29058	-0.00755354
ck17-19	NR	VEGFC	FLT4_KDR	secreted	TRUE	FALSE	FALSE	FALSE	TRUE	0.013	0.0453194	2.22183	TRUE	0	0	0.0202215	2.10548e-05	8.26606e-05	4.23272e-12	7.29068	0.0247948
ck17-7	NR	WNT1	FZD6_LRP6	secreted	FALSE	FALSE	FALSE	TRUE	FALSE	0.912	1	-1.3374	FALSE	0.897898	1	-0.00851739	0.000845087	4.90069e-05	2.5082e-12	7.2909	-0.0205997
ck17-27	R	BTC	ERBB4	secreted	FALSE	FALSE	FALSE	TRUE	FALSE	0.87	0.987659	-0.738226	FALSE	0.915916	1	-0.00233812	0.00057757	1.55993e-05	7.98239e-13	7.29097	-0.00243125
ck17-7	NR	WNT7A	FZD6_LRP6	secreted	FALSE	FALSE	FALSE	TRUE	FALSE	0.349	0.658358	0.345365	FALSE	0.364364	0.671493	0.00255743	0.000139438	4.90175e-05	2.5082e-12	7.29099	0.0361573
ck17-27	R	GIP	GIPR	secreted	FALSE	FALSE	FALSE	TRUE	FALSE	0.486	0.722175	-0.0586313	FALSE	0.447447	0.682987	-0.000124231	0.000107387	1.56057e-05	7.98239e-13	7.29115	-0.00516928
ck17-19	NR	FGF18	FGFR3	secreted	FALSE	FALSE	FALSE	TRUE	FALSE	0.937	1	-1.47817	FALSE	0.942943	1	-0.0139966	-0.000549926	8.27527e-05	4.23272e-12	7.29116	-0.0129999
ck17-7	NR	APELA	APLNR	secreted	FALSE	FALSE	FALSE	TRUE	FALSE	0.351	0.660728	0.340809	FALSE	0.266266	0.532236	0.00337514	0.000988327	4.90472e-05	2.5082e-12	7.29125	0.00939653
ck17-208	NR	WNT4	LRP5	secreted	FALSE	TRUE	FALSE	FALSE	FALSE	0.118	0.328103	1.21051	TRUE	0.00700701	0.0253463	0.00890378	-0.00140513	7.25254e-05	3.70689e-12	7.29148	0.000844995
ck17-208	NR	FGF18	FGFR1	secreted	FALSE	FALSE	FALSE	TRUE	FALSE	0.05	0.17682	1.76759	FALSE	0.033033	0.100193	0.0166098	0.00154629	7.26256e-05	3.70689e-12	7.29208	0.0308701
ck17-5	R	BMP8A	ACVR1_BMPR2	secreted	FALSE	FALSE	FALSE	TRUE	FALSE	0.293	0.546803	0.558735	FALSE	0.542543	0.823554	0.00155637	-0.00452082	0.000118302	6.03478e-12	7.29233	0.0599134
ck17-21	NR	WNT10A	FZD3_LRP6	secreted	FALSE	FALSE	FALSE	TRUE	FALSE	0.316	0.611169	0.445927	FALSE	0.263263	0.528041	0.00217623	-0.0002993	3.08183e-05	1.57146e-12	7.29251	0.00685511
ck17-19	NR	BMP8A	ACVR1_BMPR2	secreted	TRUE	FALSE	FALSE	FALSE	TRUE	0.009	0.0341411	2.23214	TRUE	0.001001	0.00281846	0.0204769	0.000134555	8.30542e-05	4.23272e-12	7.29274	0.0350226
ck17-12e6	NR	SEMA3G	NRP2_PLXNA3	secreted	FALSE	FALSE	FALSE	TRUE	FALSE	0.934	1	-1.53625	FALSE	0.958959	1	-0.0137662	-0.000989376	6.91703e-05	3.52442e-12	7.29283	-0.0280947
ck17-7	NR	BMP8A	BMPR1B_ACVR2B	secreted	FALSE	FALSE	FALSE	TRUE	FALSE	0.998	1	-2.20669	FALSE	0.995996	1	-0.015706	-0.000222631	4.92319e-05	2.5082e-12	7.29289	-0.0240441
ck17-7	NR	WNT2	FZD5_LRP5	secreted	FALSE	FALSE	FALSE	TRUE	FALSE	0.979	1	-1.91951	FALSE	1	1	-0.0150191	-0.00154864	4.92475e-05	2.5082e-12	7.29302	-0.0135492
ck17-12e6	NR	GDF15	TGFBR2	secreted	FALSE	TRUE	FALSE	FALSE	FALSE	0.026	0.0958352	1.98412	TRUE	0.003003	0.011226	0.0135424	-0.00296914	6.9253e-05	3.52442e-12	7.29335	0.0218071
ck17-7	NR	WNT2	FZD1_LRP6	secreted	FALSE	FALSE	FALSE	TRUE	FALSE	0.633	0.937368	-0.356432	FALSE	0.866867	1	-0.00426697	-0.00176451	4.92925e-05	2.5082e-12	7.29342	0.0145533
ck17-19	NR	ANGPTL2	LILRB3	secreted	TRUE	FALSE	FALSE	FALSE	TRUE	0.003	0.0136084	2.76049	TRUE	0	0	0.0242543	-0.000926952	8.32112e-05	4.23272e-12	7.29356	0.0560673
ck17-21	NR	SEMA3D	NRP1_PLXNA2	secreted	FALSE	FALSE	FALSE	TRUE	FALSE	0.453	0.753984	0.107278	FALSE	0.483483	0.788318	-0.000713364	-0.00130972	3.0902e-05	1.57146e-12	7.29368	-0.00768409
ck17-12e6	NR	WNT10B	FZD6_LRP5	secreted	FALSE	FALSE	FALSE	TRUE	FALSE	0.837	1	-0.973867	FALSE	0.964965	1	-0.0159673	-0.00785651	6.9363e-05	3.52442e-12	7.29404	-0.0279549
ck17-12e6	NR	WNT7B	FZD1_LRP6	secreted	TRUE	FALSE	FALSE	FALSE	TRUE	0.003	0.0159646	2.77283	TRUE	0	0	0.0226078	-0.00048797	6.93775e-05	3.52442e-12	7.29413	0.0209763
ck17-12e6	NR	FGF21	FGFR1	secreted	FALSE	FALSE	FALSE	TRUE	FALSE	0.89	1	-1.15198	FALSE	0.853854	1	-0.0081257	0.00147174	6.94093e-05	3.52442e-12	7.29433	0.0712407
ck17-7	NR	WNT11	FZD1	secreted	FALSE	TRUE	FALSE	FALSE	FALSE	0.036	0.140598	1.86594	TRUE	0.003003	0.0118993	0.0147445	0.00162894	4.94058e-05	2.5082e-12	7.29442	0.0154352
ck17-27	R	TNFSF15	TNFRSF25	secreted	TRUE	FALSE	FALSE	FALSE	TRUE	0.006	0.024766	2.64715	TRUE	0.00700701	0.0184104	0.0103384	-0.000165601	1.57454e-05	7.98239e-13	7.29502	0.00571262
ck17-7	NR	C5	C5AR1	secreted	FALSE	FALSE	FALSE	TRUE	FALSE	0.926	1	-1.42036	FALSE	0.956957	1	-0.0100415	-4.94299e-05	4.94894e-05	2.5082e-12	7.29515	-0.00149485
ck17-21	NR	CCL3L1	ACKR2	secreted	FALSE	FALSE	FALSE	TRUE	FALSE	0.679	0.929763	-0.513205	FALSE	0.475475	0.778904	-0.000410325	0.00244784	3.10165e-05	1.57146e-12	7.29529	-0.00548326
ck17-19	NR	WNT7A	FZD7_LRP6	secreted	FALSE	FALSE	FALSE	TRUE	FALSE	0.205	0.364498	0.805985	FALSE	0.0620621	0.124289	0.00715153	-0.000215587	8.35489e-05	4.23272e-12	7.29532	0.0534471
ck17-21	NR	WNT7B	FZD9_LRP5	secreted	FALSE	FALSE	FALSE	TRUE	FALSE	0.384	0.689527	0.19951	FALSE	0.31031	0.593711	0.00120085	8.96502e-05	3.10208e-05	1.57146e-12	7.29535	0.00519799
ck17-27	R	WNT2	FZD4_LRP6	secreted	TRUE	FALSE	FALSE	FALSE	TRUE	0.005	0.0213447	2.87339	TRUE	0.001001	0.00296101	0.0115516	0.000143424	1.5763e-05	7.98239e-13	7.29551	-0.000330574
ck17-208	NR	WNT4	LRP6	secreted	FALSE	FALSE	FALSE	TRUE	FALSE	0.718	1	-0.633749	FALSE	0.947948	1	-0.00617749	-0.000754913	7.32111e-05	3.70689e-12	7.29557	-0.00423017
ck17-7	NR	WNT4	FZD8_LRP6	secreted	FALSE	FALSE	FALSE	TRUE	FALSE	0.55	0.862621	-0.156124	FALSE	0.635636	0.969385	-0.00140977	-0.000310408	4.95842e-05	2.5082e-12	7.29598	-0.00762664
ck17-27	R	FGF4	FGFR1	secreted	FALSE	FALSE	FALSE	TRUE	FALSE	0.999	1	-2.31552	FALSE	0.997998	1	-0.00963551	-0.000431845	1.57988e-05	7.98239e-13	7.29649	0.0742973
ck17-12e6	NR	FGF4	FGFR1	secreted	FALSE	FALSE	FALSE	TRUE	FALSE	0.431	0.76371	0.0136116	FALSE	0.367367	0.682837	0.0004002	0.000286511	6.9762e-05	3.52442e-12	7.29653	-0.00581189
ck17-5	R	IL2	IL2RB_IL2RG	secreted	TRUE	FALSE	FALSE	FALSE	TRUE	0.007	0.0269379	2.53497	TRUE	0.003003	0.00857783	0.0299512	0.00223732	0.000119522	6.03478e-12	7.29679	0.096205
ck17-25	R	WNT7A	FZD6_LRP5	secreted	TRUE	FALSE	FALSE	FALSE	TRUE	0.005	0.0434463	2.83329	TRUE	0	0	0.0195369	7.3213e-05	4.71919e-05	2.38107e-12	7.2971	0.0306744
ck17-21	NR	OSM	LIFR_IL6ST	secreted	TRUE	FALSE	FALSE	FALSE	TRUE	0.005	0.0284704	2.50913	TRUE	0.003003	0.0117888	0.013968	-3.97331e-05	3.11664e-05	1.57146e-12	7.29738	0.00158035
ck17-5	R	TGFB1	ACVR1_TGFBR1_TGFBR2	secreted	TRUE	FALSE	FALSE	FALSE	TRUE	0.002	0.00895187	3.064	TRUE	0	0	0.0350691	0.00154217	0.000119732	6.03478e-12	7.29755	0.114518
ck17-12e6	NR	ANGPTL3	ITGAV_ITGB3	secreted	FALSE	FALSE	FALSE	TRUE	FALSE	0.67	0.965897	-0.489175	FALSE	0.728729	1	-0.00352563	0.000565439	6.99431e-05	3.52442e-12	7.29766	-0.0115613
ck17-1592	R	WNT4	FZD5_LRP6	secreted	TRUE	FALSE	FALSE	FALSE	TRUE	0.001	0.00398241	3.69923	TRUE	0	0	0.0673015	-0.00895488	0.000424941	2.14088e-11	7.29774	0.0618312
ck17-12e6	NR	WNT3	LRP5	secreted	TRUE	FALSE	FALSE	FALSE	TRUE	0.003	0.0159646	2.66209	TRUE	0	0	0.02268	0.000412697	6.99669e-05	3.52442e-12	7.29781	0.00768402
ck17-25	R	IGFL3	IGFLR1	secreted	FALSE	FALSE	FALSE	TRUE	FALSE	0.801	0.978505	-0.781879	FALSE	0.870871	1	-0.00472689	0.000650193	4.72949e-05	2.38107e-12	7.29804	-0.0139212
ck17-21	NR	SEMA3G	NRP2_PLXNA2	secreted	FALSE	FALSE	FALSE	TRUE	FALSE	0.16	0.395657	1.03948	FALSE	0.213213	0.45711	0.00580255	-6.24514e-06	3.12274e-05	1.57146e-12	7.29823	0.000732476
ck17-21	NR	TNFSF12	TNFRSF12A	secreted	FALSE	FALSE	FALSE	TRUE	FALSE	0.028	0.110658	1.94728	FALSE	0.0620621	0.168496	0.00981119	-0.00107154	3.12335e-05	1.57146e-12	7.29832	0.00525035
ck17-27	R	TNFSF13B	TNFRSF13C	secreted	FALSE	FALSE	FALSE	TRUE	FALSE	0.983	1	-1.78137	FALSE	0.998999	1	-0.00707742	2.03501e-05	1.58758e-05	7.98239e-13	7.2986	-0.0161261
ck17-27	R	F2	F2RL3	secreted	FALSE	FALSE	FALSE	TRUE	FALSE	0.808	0.952471	-0.852862	FALSE	0.78979	0.97413	-0.00325586	0.000143877	1.58903e-05	7.98239e-13	7.299	0.000415837
ck17-19	NR	IL1F10	IL1RL2_IL1RAP	secreted	TRUE	FALSE	FALSE	FALSE	TRUE	0.001	0.00572624	5.36342	TRUE	0	0	0.0489184	-0.000351638	8.43883e-05	4.23272e-12	7.29966	0.0620449
ck17-19	NR	WNT2	FZD1_LRP5	secreted	TRUE	FALSE	FALSE	FALSE	TRUE	0.001	0.00572624	3.47394	TRUE	0	0	0.03596	0.00404633	8.43938e-05	4.23272e-12	7.29969	0.0434939
ck17-7	NR	WNT3A	FZD2_LRP5	secreted	FALSE	FALSE	FALSE	TRUE	FALSE	0.99	1	-2.0341	FALSE	1	1	-0.0158933	-0.00150796	5.00146e-05	2.5082e-12	7.29974	-0.00650688
ck17-12e6	NR	BMP2	BMPR1A_ACVR2A	secreted	FALSE	TRUE	FALSE	FALSE	FALSE	0.057	0.183175	1.60411	TRUE	0.002002	0.00765525	0.0131982	-0.000261251	7.04018e-05	3.52442e-12	7.3005	-0.0081818
ck17-27	R	TAC4	TACR1	secreted	FALSE	FALSE	FALSE	TRUE	FALSE	0.418	0.649891	0.0331136	FALSE	0.445445	0.68111	-0.000285714	-0.000417961	1.59499e-05	7.98239e-13	7.30062	0.0219497
ck17-12e6	NR	TGFB2	ACVR1B_TGFBR2	secreted	FALSE	FALSE	FALSE	TRUE	FALSE	0.033	0.1172	1.90892	FALSE	0.041041	0.120104	0.0106907	-0.00534078	7.05295e-05	3.52442e-12	7.30128	0.0149163
ck17-7	NR	IL2	IL20RA_IL20RB_IL2RG	secreted	FALSE	FALSE	FALSE	TRUE	FALSE	0.213	0.482782	0.822182	FALSE	0.198198	0.427603	0.00647574	0.000650295	5.02021e-05	2.5082e-12	7.30136	0.0170427
ck17-19	NR	WNT7A	LRP6	secreted	FALSE	TRUE	FALSE	FALSE	FALSE	0.099	0.216078	1.32969	TRUE	0.00500501	0.0128047	0.0118257	-0.00041965	8.48094e-05	4.23272e-12	7.30182	0.0528262
ck17-208	NR	WNT11	FZD6	secreted	FALSE	FALSE	FALSE	TRUE	FALSE	0.973	1	-1.73166	FALSE	0.987988	1	-0.0160749	-0.00115104	7.42741e-05	3.70689e-12	7.30183	-0.0194622
ck17-7	NR	FGF19	FGFR1	secreted	FALSE	FALSE	FALSE	TRUE	FALSE	0.564	0.874545	-0.209585	FALSE	0.523524	0.859766	-0.00121253	0.000273912	5.0301e-05	2.5082e-12	7.30221	-0.00073196
ck17-208	NR	WNT10A	FZD3_LRP6	secreted	FALSE	FALSE	FALSE	TRUE	FALSE	0.573	0.905489	-0.229075	FALSE	0.765766	1	-0.00315795	-0.00118216	7.4392e-05	3.70689e-12	7.30252	-0.0120394
ck17-25	R	WNT4	FZD4_LRP6	secreted	FALSE	FALSE	FALSE	TRUE	FALSE	0.288	0.588239	0.577424	FALSE	0.204204	0.426022	0.00430935	0.000314977	4.78528e-05	2.38107e-12	7.30314	0.00957986
ck17-5	R	NRG1	ITGAV_ITGB3	secreted	TRUE	FALSE	FALSE	FALSE	TRUE	0.011	0.0398571	2.35346	TRUE	0	0	0.026348	0.000407579	0.00012149	6.03478e-12	7.30388	0.0455324
ck17-27	R	WNT10B	FZD7_LRP5	secreted	FALSE	FALSE	FALSE	TRUE	FALSE	0.643	0.848585	-0.463968	FALSE	0.685686	0.902108	-0.00195538	-9.47373e-05	1.60823e-05	7.98239e-13	7.30421	0.021881
ck17-25	R	CD40LG	ITGA5_ITGB1	secreted	FALSE	FALSE	FALSE	TRUE	FALSE	0.664	0.902946	-0.450199	FALSE	0.647648	0.912246	-0.002986	0.000133311	4.80076e-05	2.38107e-12	7.30454	-0.0194221
ck17-208	NR	ADM	CALCR	secreted	FALSE	FALSE	FALSE	TRUE	FALSE	0.747	1	-0.663418	FALSE	0.97998	1	-0.00677721	-0.00104148	7.47485e-05	3.70689e-12	7.30459	0.00237935
ck17-25	R	WNT10A	FZD5_LRP6	secreted	FALSE	TRUE	FALSE	FALSE	FALSE	0.116	0.335985	1.23289	TRUE	0.011011	0.039184	0.00873677	0.000189526	4.80623e-05	2.38107e-12	7.30503	0.0218322
ck17-1294	R	FGF16	FGFR2	secreted	FALSE	FALSE	FALSE	TRUE	FALSE	1	1	-4.09573	FALSE	1	1	-0.06955	-0.000320842	0.000285704	1.41531e-11	7.30506	-0.0827113
ck17-19	NR	WNT3A	LRP5	secreted	TRUE	FALSE	FALSE	FALSE	TRUE	0.001	0.00572624	4.34401	TRUE	0	0	0.0401628	-1.64615e-06	8.54876e-05	4.23272e-12	7.30528	0.0598553
ck17-27	R	FGF19	FGFR1	secreted	FALSE	FALSE	FALSE	TRUE	FALSE	0.232	0.434161	0.711547	FALSE	0.235235	0.418909	0.00266875	-0.00018959	1.6137e-05	7.98239e-13	7.30569	0.0027829
ck17-21	NR	MDK	PTPRZ1	secreted	TRUE	FALSE	FALSE	FALSE	TRUE	0.002	0.0139597	2.62529	TRUE	0	0	0.0144417	-0.000357117	3.17758e-05	1.57146e-12	7.30579	0.00351864
ck17-27	R	INHBE	ACVR1C_ACVR2A	secreted	FALSE	FALSE	FALSE	TRUE	FALSE	0.843	0.9754	-0.983622	FALSE	0.870871	1	-0.0037892	0.000162639	1.61414e-05	7.98239e-13	7.30581	-0.00620184
ck17-12e6	NR	CCL7	CCR1	secreted	FALSE	TRUE	FALSE	FALSE	FALSE	0.021	0.0800806	2.19913	TRUE	0.00700701	0.0246499	0.0185882	2.18471e-05	7.12776e-05	3.52442e-12	7.30587	0.0355612
ck17-208	NR	WNT3A	FZD2_LRP5	secreted	TRUE	FALSE	FALSE	FALSE	TRUE	0.001	0.00852047	4.10866	TRUE	0	0	0.0355197	-5.65946e-05	7.49758e-05	3.70689e-12	7.30591	0.0506521
ck17-7	NR	WNT10B	FZD6_LRP6	secreted	FALSE	FALSE	FALSE	TRUE	FALSE	0.993	1	-2.37364	FALSE	0.994995	1	-0.0173352	-0.00041655	5.08043e-05	2.5082e-12	7.30654	-0.0371108
ck17-208	NR	TGFB2	ACVR1_TGFBR1_TGFBR2	secreted	FALSE	FALSE	FALSE	TRUE	FALSE	0.852	1	-1.07535	FALSE	0.87988	1	-0.00976436	-0.000445885	7.5092e-05	3.70689e-12	7.30658	-0.0220529
ck17-7	NR	FGF21	FGFR1	secreted	FALSE	FALSE	FALSE	TRUE	FALSE	0.688	0.981839	-0.477883	FALSE	0.68969	1	-0.0033734	3.32618e-05	5.08177e-05	2.5082e-12	7.30665	-0.013475
ck17-12e6	NR	PRSS3	F2RL1	secreted	TRUE	FALSE	FALSE	FALSE	TRUE	0.005	0.0243382	2.57442	TRUE	0	0	0.0218692	0.00011165	7.14268e-05	3.52442e-12	7.30677	0.0394072
ck17-27	R	INHBC	ACVR1C_ACVR2A	secreted	FALSE	FALSE	FALSE	TRUE	FALSE	0.709	0.894447	-0.741849	FALSE	0.667668	0.885036	-0.002749	0.000236824	1.61993e-05	7.98239e-13	7.30736	-0.00237395
ck17-27	R	GDF7	BMPR1A_ACVR2A	secreted	FALSE	FALSE	FALSE	TRUE	FALSE	0.305	0.528828	0.36605	FALSE	0.309309	0.519345	0.00198427	0.000510897	1.62011e-05	7.98239e-13	7.30741	-0.000585601
ck17-27	R	WNT3	FZD7_LRP5	secreted	FALSE	FALSE	FALSE	TRUE	FALSE	0.241	0.448121	0.670998	FALSE	0.286286	0.488599	0.00262662	-7.42625e-05	1.6202e-05	7.98239e-13	7.30744	-0.00828612
ck17-27	R	CTF1	LIFR_IL6ST	secreted	TRUE	FALSE	FALSE	FALSE	TRUE	0.005	0.0213447	2.67857	TRUE	0.00500501	0.0133897	0.0108882	0.000105373	1.62054e-05	7.98239e-13	7.30753	0.0194518
ck17-12e6	NR	WNT5A	FZD9	secreted	FALSE	TRUE	FALSE	FALSE	FALSE	0.061	0.192295	1.6515	TRUE	0	0	0.0140311	6.08067e-05	7.15572e-05	3.52442e-12	7.30757	0.0137717
ck17-27	R	WNT9A	FZD4_LRP5	secreted	TRUE	FALSE	FALSE	FALSE	TRUE	0.001	0.00630325	5.13313	TRUE	0	0	0.0206824	1.34111e-05	1.62135e-05	7.98239e-13	7.30774	0.0274851
ck17-7	NR	WNT10A	FZD3_LRP5	secreted	TRUE	FALSE	FALSE	FALSE	TRUE	0.001	0.00822685	3.5778	TRUE	0	0	0.0255793	3.48564e-05	5.09755e-05	2.5082e-12	7.308	-0.00726849
ck17-25	R	CXCL8	CXCR1	secreted	FALSE	FALSE	FALSE	TRUE	FALSE	0.873	1	-1.11878	FALSE	0.993994	1	-0.00840694	-0.000623447	4.84019e-05	2.38107e-12	7.30809	-0.00652941
ck17-7	NR	WNT5B	FZD7	secreted	FALSE	FALSE	FALSE	TRUE	FALSE	0.992	1	-2.24174	FALSE	1	1	-0.0165112	-0.000503728	5.09888e-05	2.5082e-12	7.30811	-0.00576546
ck17-7	NR	WNT2B	FZD6_LRP6	secreted	FALSE	FALSE	FALSE	TRUE	FALSE	0.067	0.226779	1.54796	FALSE	0.0550551	0.154654	0.0104251	-0.000628593	5.09907e-05	2.5082e-12	7.30813	-0.00194709
ck17-5	R	FGF7	FGFR2	secreted	FALSE	TRUE	FALSE	FALSE	FALSE	0.109	0.265598	1.2259	TRUE	0.012012	0.0312979	0.0132723	-0.00030621	0.000122685	6.03478e-12	7.30813	-0.0229845
ck17-19	NR	WNT2	FZD1_LRP6	secreted	TRUE	FALSE	FALSE	FALSE	TRUE	0.001	0.00572624	4.56089	TRUE	0	0	0.0431267	0.000807664	8.60938e-05	4.23272e-12	7.30835	0.0743195
ck17-1294	R	PTN	SDC1	secreted	FALSE	FALSE	FALSE	TRUE	FALSE	1	1	-3.20288	FALSE	1	1	-0.0539249	0.000419578	0.000287892	1.41531e-11	7.30838	-0.0726635
ck17-27	R	WNT3A	FZD7_LRP5	secreted	FALSE	FALSE	FALSE	TRUE	FALSE	0.164	0.335691	0.960945	FALSE	0.357357	0.576414	0.00242784	-0.00144464	1.62398e-05	7.98239e-13	7.30845	-0.00599849
ck17-208	NR	SEMA3G	NRP2_PLXNA3	secreted	FALSE	TRUE	FALSE	FALSE	FALSE	0.018	0.0806954	2.2492	TRUE	0	0	0.0198992	0.000357064	7.54899e-05	3.70689e-12	7.30888	0.0373987
ck17-25	R	WNT4	FZD8_LRP6	secreted	TRUE	FALSE	FALSE	FALSE	TRUE	0.001	0.0137321	3.85723	TRUE	0	0	0.0271251	0.000261274	4.85048e-05	2.38107e-12	7.30901	0.0111461
ck17-1294	R	BMP2	BMPR1A_BMPR2	secreted	FALSE	FALSE	FALSE	TRUE	FALSE	0.526	0.773623	-0.132777	FALSE	0.687688	0.922228	-0.00336798	-0.00111178	0.000288744	1.41531e-11	7.30966	0.000373837
ck17-27	R	NTF3	NTRK2	secreted	FALSE	FALSE	FALSE	TRUE	FALSE	0.168	0.341874	0.915762	FALSE	0.198198	0.364362	0.00339862	-0.000298531	1.62993e-05	7.98239e-13	7.31004	0.00110742
ck17-21	NR	PTHLH	PTH1R	secreted	FALSE	FALSE	FALSE	TRUE	FALSE	0.976	1	-2.05205	FALSE	1	1	-0.0116711	-3.6783e-05	3.21445e-05	1.57146e-12	7.3108	-0.0401624
ck17-27	R	CCL4	ACKR2	secreted	FALSE	FALSE	FALSE	TRUE	FALSE	0.669	0.86524	-0.465922	FALSE	0.675676	0.892966	-0.00185986	2.36645e-05	1.63424e-05	7.98239e-13	7.31118	-0.0252463
ck17-12e6	NR	NMB	NMBR	secreted	FALSE	TRUE	FALSE	FALSE	FALSE	0.039	0.134469	1.68793	TRUE	0	0	0.0144684	0.000129422	7.21653e-05	3.52442e-12	7.31124	0.0145271
ck17-5	R	SEMA3G	NRP2_PLXNA1	secreted	FALSE	TRUE	FALSE	FALSE	FALSE	0.05	0.14481	1.63412	TRUE	0.00900901	0.0238407	0.0225745	0.00440776	0.000123591	6.03478e-12	7.31132	0.0549828
ck17-12e6	NR	FGF8	FGFR1	secreted	FALSE	FALSE	FALSE	TRUE	FALSE	0.984	1	-1.72725	FALSE	0.981982	1	-0.0143735	0.000311265	7.22812e-05	3.52442e-12	7.31194	0.00591628
ck17-27	R	FGF8	FGFR1	secreted	FALSE	FALSE	FALSE	TRUE	FALSE	0.944	1	-1.53914	FALSE	0.951952	1	-0.00662617	-0.000398221	1.63733e-05	7.98239e-13	7.312	-0.0178488
ck17-19	NR	CTSG	F2R	secreted	FALSE	FALSE	FALSE	TRUE	FALSE	0.166	0.312886	1.00941	FALSE	0.162162	0.278308	0.00846322	-0.000946784	8.69042e-05	4.23272e-12	7.31242	0.0243801
ck17-12e6	NR	EGF	EGFR_ERBB2	secreted	TRUE	FALSE	FALSE	FALSE	TRUE	0.002	0.0115734	3.09775	TRUE	0.001001	0.00390811	0.0268915	0.000528012	7.24293e-05	3.52442e-12	7.31283	0.0497746
ck17-21	NR	PDGFD	PDGFRB	secreted	FALSE	FALSE	FALSE	TRUE	FALSE	0.623	0.90313	-0.341719	FALSE	0.630631	0.94005	-0.00203473	-9.20146e-05	3.23206e-05	1.57146e-12	7.31318	-0.0205724
ck17-5	R	BMP8B	BMPR1A_ACVR2A	secreted	FALSE	TRUE	FALSE	FALSE	FALSE	0.016	0.0551111	2.12709	TRUE	0.001001	0.00301728	0.0186666	-0.00503541	0.000124165	6.03478e-12	7.31334	0.0658033
ck17-21	NR	RARRES2	CMKLR1	secreted	TRUE	FALSE	FALSE	FALSE	TRUE	0.001	0.00759211	3.09349	TRUE	0	0	0.0175176	-7.56801e-05	3.23442e-05	1.57146e-12	7.31349	0.0218906
ck17-21	NR	WNT7A	FZD7_LRP5	secreted	TRUE	FALSE	FALSE	FALSE	TRUE	0.002	0.0139597	2.95189	TRUE	0	0	0.0166374	-0.000155154	3.23619e-05	1.57146e-12	7.31373	0.0188879
ck17-27	R	GDF5	BMPR1B_ACVR2A	secreted	FALSE	FALSE	FALSE	TRUE	FALSE	0.549	0.773651	-0.180277	FALSE	0.571572	0.807436	-0.00103531	-0.000303741	1.64679e-05	7.98239e-13	7.3145	-0.000743325
ck17-5	R	WNT2	FZD9_LRP5	secreted	FALSE	FALSE	FALSE	TRUE	FALSE	0.329	0.593476	0.464204	FALSE	0.241241	0.436765	0.00415875	-0.00102545	0.000124723	6.03478e-12	7.31528	-0.0337614
ck17-19	NR	WNT4	FZD9_LRP6	secreted	TRUE	FALSE	FALSE	FALSE	TRUE	0.003	0.0136084	2.78261	TRUE	0	0	0.026201	0.000173055	8.74933e-05	4.23272e-12	7.31536	0.0160868
ck17-21	NR	WNT9A	FZD5_LRP5	secreted	FALSE	TRUE	FALSE	FALSE	FALSE	0.029	0.113316	1.92181	TRUE	0.001001	0.00415415	0.0105206	-0.000433371	3.24876e-05	1.57146e-12	7.31542	-0.00650954
ck17-12e6	NR	FGF9	FGFR1	secreted	FALSE	FALSE	FALSE	TRUE	FALSE	0.886	1	-1.15889	FALSE	0.920921	1	-0.0094026	0.000491749	7.28933e-05	3.52442e-12	7.3156	-0.0180484
ck17-21	NR	HGF	MET	secreted	FALSE	FALSE	FALSE	TRUE	FALSE	0.966	1	-1.64637	FALSE	0.958959	1	-0.00970791	-0.000318082	3.2528e-05	1.57146e-12	7.31596	-0.0250542
ck17-27	R	IL9	IL2RG	secreted	FALSE	FALSE	FALSE	TRUE	FALSE	0.61	0.829486	-0.35364	FALSE	0.646647	0.869594	-0.00148488	-4.63078e-05	1.65477e-05	7.98239e-13	7.31661	-0.00599872
ck17-7	NR	IL19	IL20RA_IL20RB	secreted	FALSE	FALSE	FALSE	TRUE	FALSE	0.185	0.440087	0.901503	FALSE	0.245245	0.497418	0.00380008	-0.0027024	5.20264e-05	2.5082e-12	7.31686	-0.00300378
ck17-25	R	WNT4	LRP6	secreted	FALSE	TRUE	FALSE	FALSE	FALSE	0.008	0.0580377	2.25256	TRUE	0	0	0.0159652	0.000132511	4.94034e-05	2.38107e-12	7.31698	0.0570211
ck17-1592	R	PRSS3	F2R	secreted	FALSE	FALSE	FALSE	TRUE	FALSE	0.987	0.997701	-1.7823	FALSE	1	1	-0.0600458	-0.0224597	0.000444729	2.14088e-11	7.3175	-0.0666279
ck17-21	NR	PSAP	GPR37L1	secreted	FALSE	FALSE	FALSE	TRUE	FALSE	0.712	0.945025	-0.557325	FALSE	0.850851	1	-0.00342984	-0.000245516	3.26451e-05	1.57146e-12	7.31752	-0.0074411
ck17-12e6	NR	WNT7B	FZD7_LRP6	secreted	TRUE	FALSE	FALSE	FALSE	TRUE	0.001	0.00651575	3.56483	TRUE	0	0	0.0302688	-0.000242731	7.3257e-05	3.52442e-12	7.31776	0.0496933
ck17-7	NR	SEMA3B	NRP2_PLXNA1	secreted	FALSE	FALSE	FALSE	TRUE	FALSE	0.815	1	-0.876504	FALSE	0.965966	1	-0.00876524	-0.00243566	5.21485e-05	2.5082e-12	7.31788	0.0192651
ck17-5	R	WNT2B	FZD4_LRP5	secreted	FALSE	FALSE	FALSE	TRUE	FALSE	0.393	0.655914	0.274181	FALSE	0.355355	0.594956	0.00337684	0.000304833	0.000125536	6.03478e-12	7.31811	0.0197976
ck17-208	NR	WNT3A	FZD5_LRP5	secreted	TRUE	FALSE	FALSE	FALSE	TRUE	0.001	0.00852047	4.1775	TRUE	0	0	0.0370515	0.000350496	7.71832e-05	3.70689e-12	7.31851	0.0172983
ck17-5	R	SLURP1	CHRNE	secreted	FALSE	FALSE	FALSE	TRUE	FALSE	0.651	0.901385	-0.371293	FALSE	0.855856	1	-0.00351271	0.00065008	0.0001257	6.03478e-12	7.31868	-0.0335458
ck17-21	NR	WNT8A	FZD4_LRP6	secreted	FALSE	FALSE	FALSE	TRUE	FALSE	0.636	0.909097	-0.51523	FALSE	0.762763	1	-0.00281645	0.000132745	3.27647e-05	1.57146e-12	7.3191	-0.00422187
ck17-19	NR	CCL28	CCR10	secreted	FALSE	TRUE	FALSE	FALSE	FALSE	0.132	0.268275	1.16609	TRUE	0.00800801	0.0197845	0.0096951	-0.00126021	8.82638e-05	4.23272e-12	7.31916	-0.00444912
ck17-208	NR	WNT6	FZD6_LRP5	secreted	FALSE	FALSE	FALSE	TRUE	FALSE	0.304	0.629159	0.479833	FALSE	0.239239	0.489505	0.00439284	0.000170658	7.74273e-05	3.70689e-12	7.31989	0.0131929
ck17-208	NR	GDF5	BMPR1B_BMPR2	secreted	FALSE	FALSE	FALSE	TRUE	FALSE	0.772	1	-0.932243	FALSE	0.78979	1	-0.00844769	-0.000243183	7.74544e-05	3.70689e-12	7.32004	-0.0101738
ck17-7	NR	FGF23	FGFR1	secreted	FALSE	FALSE	FALSE	TRUE	FALSE	0.281	0.572702	0.572593	FALSE	0.226226	0.46891	0.00454699	0.000400873	5.24312e-05	2.5082e-12	7.32023	0.0163823
ck17-25	R	EGF	EGFR	secreted	FALSE	FALSE	FALSE	TRUE	FALSE	0.941	1	-1.47287	FALSE	0.947948	1	-0.0103589	3.4184e-05	4.9792e-05	2.38107e-12	7.32039	-0.00458767
ck17-12e6	NR	BTC	EGFR_ERBB2	secreted	FALSE	FALSE	FALSE	TRUE	FALSE	0.264	0.563768	0.63617	FALSE	0.25025	0.520757	0.00602789	0.000565103	7.37364e-05	3.52442e-12	7.32059	0.00247527
ck17-7	NR	CTSG	PARD3	secreted	FALSE	FALSE	FALSE	TRUE	FALSE	0.874	1	-1.13232	FALSE	0.861862	1	-0.00665198	0.00155072	5.24775e-05	2.5082e-12	7.32061	-0.00336517
ck17-1592	R	CXCL3	CXCR1	secreted	FALSE	TRUE	FALSE	FALSE	FALSE	0.907	0.944543	-1.32216	TRUE	0.00500501	0.0127568	0.0324889	0.0604773	0.000448112	2.14088e-11	7.3208	-0.00744087
ck17-21	NR	UCN2	CRHR2	secreted	TRUE	FALSE	FALSE	FALSE	TRUE	0.007	0.0378656	2.59745	TRUE	0	0	0.0146256	-0.000271746	3.28948e-05	1.57146e-12	7.32083	0.0189513
ck17-21	NR	WNT7A	FZD2_LRP5	secreted	TRUE	FALSE	FALSE	FALSE	TRUE	0.001	0.00759211	3.98046	TRUE	0	0	0.0223527	-0.000480855	3.29064e-05	1.57146e-12	7.32098	0.0349367
ck17-5	R	WNT5A	FZD8	secreted	FALSE	FALSE	FALSE	TRUE	FALSE	0.59	0.844876	-0.255247	FALSE	0.948949	1	-0.00571812	-0.00284849	0.000126395	6.03478e-12	7.32107	0.0263709
ck17-27	R	WNT7B	FZD9_LRP6	secreted	FALSE	TRUE	FALSE	FALSE	FALSE	0.016	0.0529091	2.14937	TRUE	0.002002	0.00570199	0.00862237	-0.000167397	1.67237e-05	7.98239e-13	7.3212	-0.00212912
ck17-25	R	IL1B	IL1R2	secreted	FALSE	FALSE	FALSE	TRUE	FALSE	0.569	0.835838	-0.217074	FALSE	0.70971	0.963711	-0.00162963	-9.60505e-05	4.99115e-05	2.38107e-12	7.32143	-0.00801605
ck17-7	NR	EDN3	EDNRA	secreted	FALSE	FALSE	FALSE	TRUE	FALSE	0.322	0.627406	0.378044	FALSE	0.433433	0.759778	0.00274783	6.51438e-06	5.25815e-05	2.5082e-12	7.32147	-0.00317086
ck17-27	R	WNT2B	FZD7_LRP5	secreted	FALSE	FALSE	FALSE	TRUE	FALSE	0.033	0.0952364	1.85301	FALSE	0.029029	0.0683287	0.00761163	3.01601e-05	1.67399e-05	7.98239e-13	7.32162	0.0139908
ck17-27	R	GCG	GIPR	secreted	FALSE	FALSE	FALSE	TRUE	FALSE	0.4	0.628623	0.125018	FALSE	0.472472	0.709514	0.000385026	-0.0001265	1.67412e-05	7.98239e-13	7.32165	-0.0130998
ck17-27	R	GZMA	F2RL1	secreted	FALSE	FALSE	FALSE	TRUE	FALSE	0.13	0.280916	1.1599	FALSE	0.111111	0.225419	0.00530955	0.000563102	1.67455e-05	7.98239e-13	7.32176	0.0160564
ck17-208	NR	WNT10A	FZD4_LRP5	secreted	FALSE	FALSE	FALSE	TRUE	FALSE	0.528	0.860215	-0.128046	FALSE	0.776777	1	-0.00332914	-0.00219961	7.78154e-05	3.70689e-12	7.32206	0.00907004
ck17-7	NR	HGF	MET	secreted	FALSE	FALSE	FALSE	TRUE	FALSE	0.989	1	-2.26172	FALSE	1	1	-0.0170716	-0.000645529	5.27462e-05	2.5082e-12	7.32283	-0.00778378
ck17-19	NR	FGF16	FGFR3	secreted	FALSE	FALSE	FALSE	TRUE	FALSE	0.458	0.656278	0.0773067	FALSE	0.421421	0.605118	0.000600575	-0.000128976	8.9059e-05	4.23272e-12	7.32306	0.00192822
ck17-208	NR	SEMA3B	NRP2_PLXNA3	secreted	FALSE	FALSE	FALSE	TRUE	FALSE	0.767	1	-0.773043	FALSE	0.893894	1	-0.00658176	0.000246498	7.80214e-05	3.70689e-12	7.3232	0.0107875
ck17-25	R	WNT7B	FZD4_LRP6	secreted	FALSE	TRUE	FALSE	FALSE	FALSE	0.071	0.244291	1.47777	TRUE	0.001001	0.00445273	0.0105466	8.37766e-05	5.01283e-05	2.38107e-12	7.32331	0.0154854
ck17-27	R	FGF21	FGFR1	secreted	FALSE	FALSE	FALSE	TRUE	FALSE	0.622	0.834111	-0.34668	FALSE	0.60961	0.838987	-0.00157791	-0.00015621	1.68173e-05	7.98239e-13	7.32362	0.0261771
ck17-25	R	CCL5	ACKR1	secreted	FALSE	FALSE	FALSE	TRUE	FALSE	0.61	0.869922	-0.271551	FALSE	0.742743	0.984388	-0.001983	-5.92189e-05	5.01889e-05	2.38107e-12	7.32384	-0.0363749
ck17-25	R	CCL11	ACKR1	secreted	FALSE	FALSE	FALSE	TRUE	FALSE	0.154	0.402126	1.09697	FALSE	0.026026	0.080096	0.00782176	4.90157e-05	5.0206e-05	2.38107e-12	7.32398	0.0227617
ck17-1592	R	MDK	PTPRZ1	secreted	TRUE	FALSE	FALSE	FALSE	TRUE	0.001	0.00398241	2.77313	TRUE	0	0	0.0490187	-0.0099336	0.000451918	2.14088e-11	7.32447	0.0405337
ck17-7	NR	SCGB3A2	MARCO	secreted	FALSE	FALSE	FALSE	TRUE	FALSE	0.092	0.276623	1.49924	FALSE	0.044044	0.130031	0.0119825	0.00107052	5.29748e-05	2.5082e-12	7.32471	0.0561019
ck17-19	NR	WNT3	FZD6_LRP6	secreted	TRUE	FALSE	FALSE	FALSE	TRUE	0.001	0.00572624	4.65639	TRUE	0	0	0.0445203	0.000492731	8.94028e-05	4.23272e-12	7.32473	0.0347781
ck17-208	NR	WNT6	FZD6_LRP6	secreted	FALSE	FALSE	FALSE	TRUE	FALSE	0.714	1	-0.679242	FALSE	0.670671	1	-0.0054412	0.000569119	7.82971e-05	3.70689e-12	7.32474	0.00526168
ck17-12e6	NR	WNT2	LRP5	secreted	FALSE	FALSE	FALSE	TRUE	FALSE	0.96	1	-1.78426	FALSE	0.988989	1	-0.0162779	-0.00088235	7.44516e-05	3.52442e-12	7.32479	-0.035208
ck17-27	R	WNT9A	FZD4_LRP6	secreted	TRUE	FALSE	FALSE	FALSE	TRUE	0.001	0.00630325	3.00368	TRUE	0.001001	0.00296101	0.0125454	0.000209296	1.68675e-05	7.98239e-13	7.32492	0.0258366
ck17-27	R	ANGPT2	TEK	secreted	TRUE	FALSE	FALSE	FALSE	TRUE	0.008	0.0309712	2.77128	TRUE	0	0	0.0112846	-9.74703e-05	1.68687e-05	7.98239e-13	7.32495	0.00669761
ck17-19	NR	WNT3A	FZD7_LRP5	secreted	FALSE	TRUE	FALSE	FALSE	FALSE	0.086	0.194177	1.41021	TRUE	0.00800801	0.0197845	0.0126976	-0.000640489	8.94577e-05	4.23272e-12	7.325	0.0195356
ck17-7	NR	SEMA3B	NRP1_PLXNA1	secreted	FALSE	FALSE	FALSE	TRUE	FALSE	0.818	1	-0.933428	FALSE	0.95996	1	-0.00937373	-0.00257722	5.30164e-05	2.5082e-12	7.32505	-0.00739342
ck17-208	NR	WNT9B	FZD6_LRP6	secreted	FALSE	FALSE	FALSE	TRUE	FALSE	0.607	0.933895	-0.566131	FALSE	0.660661	0.998832	-0.00557314	-0.000561872	7.83541e-05	3.70689e-12	7.32505	0.00828555
ck17-1592	R	CXCL5	CXCR1	secreted	FALSE	FALSE	FALSE	TRUE	FALSE	0.554	0.654314	-0.238439	FALSE	0.417417	0.549542	0.000136733	0.00520974	0.000452663	2.14088e-11	7.32518	0.00876739
ck17-208	NR	CCL16	CCR1	secreted	FALSE	FALSE	FALSE	TRUE	FALSE	0.174	0.424653	0.992043	FALSE	0.0600601	0.167596	0.0135602	0.00477721	7.8383e-05	3.70689e-12	7.32521	0.00890825
ck17-5	R	WNT3	FZD1_LRP5	secreted	FALSE	FALSE	FALSE	TRUE	FALSE	0.901	1	-1.31387	FALSE	1	1	-0.0235579	-0.00868645	0.000128116	6.03478e-12	7.32694	-0.0428848
ck17-25	R	WNT7B	FZD8_LRP6	secreted	FALSE	TRUE	FALSE	FALSE	FALSE	0.015	0.0826882	2.07339	TRUE	0	0	0.0153052	0.000558869	5.05831e-05	2.38107e-12	7.32723	0.00829929
ck17-25	R	WNT4	FZD3_LRP6	secreted	FALSE	TRUE	FALSE	FALSE	FALSE	0.044	0.173518	1.76629	TRUE	0	0	0.0126676	0.000105234	5.05848e-05	2.38107e-12	7.32725	0.0176461
ck17-5	R	WNT3A	FZD4_LRP6	secreted	TRUE	FALSE	FALSE	FALSE	TRUE	0.001	0.00493805	3.33077	TRUE	0	0	0.0374571	-0.000256756	0.000128208	6.03478e-12	7.32725	0.0405443
ck17-25	R	FGF16	FGFR1	secreted	FALSE	FALSE	FALSE	TRUE	FALSE	0.852	1	-1.03739	FALSE	0.826827	1	-0.00690902	0.000469447	5.05878e-05	2.38107e-12	7.32727	0.0341533
ck17-27	R	WNT8B	FZD1_LRP6	secreted	FALSE	FALSE	FALSE	TRUE	FALSE	0.757	0.923635	-0.806747	FALSE	0.816817	0.987687	-0.00359252	-0.000269585	1.69656e-05	7.98239e-13	7.32744	-0.00685454
ck17-7	NR	WNT10A	FZD4_LRP6	secreted	FALSE	FALSE	FALSE	TRUE	FALSE	0.274	0.563539	0.682185	FALSE	0.128128	0.308298	0.00441485	-0.000570196	5.3399e-05	2.5082e-12	7.32817	-0.0198974
ck17-12e6	NR	CXCL5	CXCR2	secreted	FALSE	FALSE	FALSE	TRUE	FALSE	0.988	1	-1.90766	FALSE	1	1	-0.015607	0.000921307	7.50673e-05	3.52442e-12	7.32836	-0.0157839
ck17-19	NR	SEMA3E	PLXND1	secreted	FALSE	FALSE	FALSE	TRUE	FALSE	0.807	0.934599	-0.902843	FALSE	0.797798	0.958118	-0.00961915	-0.00104673	9.01536e-05	4.23272e-12	7.32836	-0.0240454
ck17-7	NR	BMP2	BMPR1B_BMPR2	secreted	TRUE	FALSE	FALSE	FALSE	TRUE	0.003	0.0191075	2.92737	TRUE	0	0	0.0219989	0.000602139	5.34247e-05	2.5082e-12	7.32838	0.0496193
ck17-5	R	WNT7B	FZD4_LRP5	secreted	FALSE	FALSE	FALSE	TRUE	FALSE	0.249	0.483557	0.682147	FALSE	0.0750751	0.164659	0.0084982	0.000763196	0.000128577	6.03478e-12	7.3285	0.0136141
ck17-5	R	SLURP1	CHRNA5	secreted	FALSE	TRUE	FALSE	FALSE	FALSE	0.153	0.342409	1.0519	TRUE	0	0	0.0114882	-0.000441804	0.000128626	6.03478e-12	7.32867	-0.0177177
ck17-12e6	NR	BMP2	BMPR1A_ACVR2B	secreted	FALSE	FALSE	FALSE	TRUE	FALSE	0.338	0.664359	0.417525	FALSE	0.0810811	0.212029	0.0035035	-0.000115811	7.51426e-05	3.52442e-12	7.3288	0.013183
ck17-12e6	NR	BMP7	BMPR1A_ACVR2B	secreted	TRUE	FALSE	FALSE	FALSE	TRUE	0.002	0.0115734	2.68769	TRUE	0	0	0.0227521	-0.000553461	7.51901e-05	3.52442e-12	7.32907	0.0155792
ck17-19	NR	WNT2B	FZD1_LRP6	secreted	FALSE	TRUE	FALSE	FALSE	FALSE	0.016	0.0528421	2.26013	TRUE	0	0	0.0212133	-0.000266465	9.03217e-05	4.23272e-12	7.32917	0.0119168
ck17-5	R	NTF3	NTRK2	secreted	FALSE	FALSE	FALSE	TRUE	FALSE	0.309	0.565937	0.474409	FALSE	0.206206	0.388734	0.00673121	0.00134664	0.000128824	6.03478e-12	7.32933	0.0595543
ck17-5	R	SLURP2	CHRNA9	secreted	FALSE	FALSE	FALSE	TRUE	FALSE	0.353	0.621369	0.397507	FALSE	0.121121	0.247961	0.0045263	1.45563e-05	0.000128825	6.03478e-12	7.32934	0.00386239
ck17-27	R	WNT9B	FZD1_LRP5	secreted	FALSE	FALSE	FALSE	TRUE	FALSE	0.187	0.370604	0.911573	FALSE	0.29029	0.493521	0.00223065	-0.00153448	1.706e-05	7.98239e-13	7.32985	-0.00923508
ck17-21	NR	WNT10A	FZD4_LRP5	secreted	FALSE	FALSE	FALSE	TRUE	FALSE	0.334	0.633941	0.48331	FALSE	0.108108	0.266148	0.00282121	1.95004e-05	3.36043e-05	1.57146e-12	7.33009	0.00490938
ck17-5	R	WNT7B	FZD8_LRP5	secreted	FALSE	FALSE	FALSE	TRUE	FALSE	0.593	0.846998	-0.215482	FALSE	0.474474	0.744282	-0.00101421	0.00143532	0.000129224	6.03478e-12	7.33068	0.0178115
ck17-27	R	FGF5	FGFR1	secreted	FALSE	FALSE	FALSE	TRUE	FALSE	0.256	0.468528	0.668978	FALSE	0.264264	0.45811	0.00245208	-0.000314006	1.70965e-05	7.98239e-13	7.33077	0.00212846
ck17-1294	R	WNT2	FZD5_LRP6	secreted	FALSE	TRUE	FALSE	FALSE	FALSE	0.084	0.232554	1.49441	TRUE	0	0	0.0250988	-0.000927987	0.000303319	1.41531e-11	7.33105	0.0142887
ck17-27	R	INHBA_INHBB	ACVR1C_ACVR2A	secreted	FALSE	TRUE	FALSE	FALSE	FALSE	0.015	0.0505598	2.56794	TRUE	0.003003	0.00823374	0.0108718	0.000249093	1.7112e-05	7.98239e-13	7.33117	0.0125433
ck17-1294	R	WNT4	FZD5_LRP6	secreted	FALSE	TRUE	FALSE	FALSE	FALSE	0.156	0.353422	1.1739	TRUE	0	0	0.0200299	-0.000418151	0.000303418	1.41531e-11	7.33119	0.0503658
ck17-7	NR	WNT2	FZD7_LRP5	secreted	FALSE	FALSE	FALSE	TRUE	FALSE	0.088	0.271016	1.39293	FALSE	0.022022	0.0725312	0.00922887	-0.000986531	5.3784e-05	2.5082e-12	7.33129	0.0181121
ck17-5	R	IL36RN	IL1RL2_IL1RAP	secreted	FALSE	TRUE	FALSE	FALSE	FALSE	0.043	0.128082	1.62963	TRUE	0	0	0.0179467	-0.000598429	0.000129504	6.03478e-12	7.33162	0.0197263
ck17-208	NR	BMP7	BMPR1B_BMPR2	secreted	FALSE	FALSE	FALSE	TRUE	FALSE	0.275	0.5875	0.495062	FALSE	0.283283	0.557809	0.00397272	-0.000446685	7.96906e-05	3.70689e-12	7.3324	0.00369837
ck17-25	R	WNT7B	FZD5_LRP6	secreted	FALSE	TRUE	FALSE	FALSE	FALSE	0.014	0.0800446	2.11704	TRUE	0	0	0.0157072	0.000553216	5.12385e-05	2.38107e-12	7.33282	0.00367451
ck17-208	NR	BMP8B	BMPR1B_BMPR2	secreted	FALSE	FALSE	FALSE	TRUE	FALSE	0.064	0.207218	1.67042	FALSE	0.0840841	0.21841	0.0145622	-0.000363876	7.98431e-05	3.70689e-12	7.33323	0.0249052
ck17-5	R	CCL28	CCR10	secreted	FALSE	FALSE	FALSE	TRUE	FALSE	0.64	0.8928	-0.479259	FALSE	0.387387	0.638472	-0.00484663	0.000617553	0.00012999	6.03478e-12	7.33325	-0.00895436
ck17-1294	R	VEGFA	KDR	secreted	FALSE	TRUE	FALSE	FALSE	FALSE	0.136	0.325819	1.13843	TRUE	0	0	0.0199874	0.000105546	0.000304997	1.41531e-11	7.33344	0.00957557
ck17-21	NR	CCL8	ACKR1	secreted	FALSE	FALSE	FALSE	TRUE	FALSE	0.797	0.976367	-0.852578	FALSE	0.815816	1	-0.00414751	0.000814993	3.38792e-05	1.57146e-12	7.33363	-0.0159193
ck17-21	NR	IL16	CD4	secreted	FALSE	FALSE	FALSE	TRUE	FALSE	0.069	0.216768	1.49385	FALSE	0.104104	0.258113	0.00886058	0.000165015	3.38828e-05	1.57146e-12	7.33368	0.0383009
ck17-19	NR	WNT10A	FZD9_LRP5	secreted	FALSE	TRUE	FALSE	FALSE	FALSE	0.015	0.0504241	2.02228	TRUE	0	0	0.0190879	-0.000233093	9.12808e-05	4.23272e-12	7.33376	0.0220028
ck17-21	NR	WNT7B	FZD8_LRP6	secreted	FALSE	TRUE	FALSE	FALSE	FALSE	0.152	0.38022	1.07462	TRUE	0.002002	0.00809626	0.006605	0.000348868	3.38923e-05	1.57146e-12	7.3338	0.0216326
ck17-12e6	NR	F2	PARD3	secreted	FALSE	FALSE	FALSE	TRUE	FALSE	0.487	0.823274	0.076918	FALSE	0.501502	0.833044	0.00108128	0.000410577	7.60332e-05	3.52442e-12	7.33392	0.0192618
ck17-1294	R	PTN	NCL	secreted	FALSE	FALSE	FALSE	TRUE	FALSE	1	1	-4.93478	FALSE	1	1	-0.0871783	-0.000942045	0.000305382	1.41531e-11	7.33399	-0.120632
ck17-27	R	WNT1	FZD1_LRP6	secreted	FALSE	FALSE	FALSE	TRUE	FALSE	1	1	-1.39596	FALSE	0.938939	1	-0.00573001	6.5694e-05	1.72371e-05	7.98239e-13	7.33433	-0.00569947
ck17-7	NR	FGF17	FGFR1	secreted	FALSE	FALSE	FALSE	TRUE	FALSE	0.968	1	-1.78938	FALSE	0.966967	1	-0.0126276	0.000557495	5.42954e-05	2.5082e-12	7.3354	-0.0127437
ck17-19	NR	NRG4	ERBB4	secreted	FALSE	TRUE	FALSE	FALSE	FALSE	0.042	0.11438	3.41376	TRUE	0.002002	0.00551371	0.0352114	0.00252763	9.16635e-05	4.23272e-12	7.33558	-0.000873162
ck17-25	R	VEGFC	FLT4	secreted	FALSE	FALSE	FALSE	TRUE	FALSE	0.746	0.950278	-0.727474	FALSE	0.878879	1	-0.00524767	-2.37554e-05	5.15653e-05	2.38107e-12	7.33558	0.00243618
ck17-19	NR	CCL19	ACKR4	secreted	FALSE	FALSE	FALSE	TRUE	FALSE	0.895	0.979557	-0.813913	FALSE	1	1	-0.00817009	-0.000376779	9.1683e-05	4.23272e-12	7.33567	-0.00875799
ck17-21	NR	FGF8	FGFR3	secreted	FALSE	FALSE	FALSE	TRUE	FALSE	0.884	1	-1.25615	FALSE	0.901902	1	-0.00784993	-0.000518451	3.40644e-05	1.57146e-12	7.336	-0.0225849
ck17-27	R	WNT9B	FZD1_LRP6	secreted	FALSE	FALSE	FALSE	TRUE	FALSE	0.62	0.834051	-0.456292	FALSE	0.796797	0.97688	-0.00334865	-0.0014499	1.7316e-05	7.98239e-13	7.33631	-0.00757348
ck17-5	R	CORT	SSTR3	secreted	FALSE	FALSE	FALSE	TRUE	FALSE	0.905	1	-1.28905	FALSE	0.993994	1	-0.0155651	-0.000815123	0.000130931	6.03478e-12	7.33638	-0.0256522
ck17-21	NR	WNT7A	LRP5	secreted	FALSE	TRUE	FALSE	FALSE	FALSE	0.148	0.373997	1.06447	TRUE	0.00900901	0.0321777	0.00646795	0.000246986	3.41544e-05	1.57146e-12	7.33714	-0.00874902
ck17-5	R	BMP8B	BMPR1B_ACVR2B	secreted	FALSE	FALSE	FALSE	TRUE	FALSE	0.079	0.20859	1.46722	FALSE	0.024024	0.0596544	0.0123633	-0.00444707	0.00013127	6.03478e-12	7.3375	0.04601
ck17-19	NR	PROS1	AXL	secreted	TRUE	FALSE	FALSE	FALSE	TRUE	0.001	0.00572624	3.53527	TRUE	0	0	0.0342317	0.000307946	9.2079e-05	4.23272e-12	7.33754	0.0884895
ck17-208	NR	GDF7	BMPR1B_BMPR2	secreted	FALSE	FALSE	FALSE	TRUE	FALSE	0.657	0.963027	-0.632475	FALSE	0.701702	1	-0.00701975	-0.00133971	8.06524e-05	3.70689e-12	7.33761	-0.0111632
ck17-12e6	NR	FGF10	FGFR1	secreted	FALSE	FALSE	FALSE	TRUE	FALSE	0.301	0.618058	0.464645	FALSE	0.385385	0.707669	0.000444178	-0.00362575	7.67241e-05	3.52442e-12	7.33784	-0.0106463
ck17-25	R	FGF18	FGFR1	secreted	FALSE	FALSE	FALSE	TRUE	FALSE	0.081	0.267335	1.3727	FALSE	0.0700701	0.186052	0.00977776	-0.000106041	5.1844e-05	2.38107e-12	7.33793	0.0178505
ck17-7	NR	SEMA3A	NRP1_PLXNA4	secreted	TRUE	FALSE	FALSE	FALSE	TRUE	0.001	0.00822685	3.65816	TRUE	0	0	0.0261291	-0.00090933	5.46307e-05	2.5082e-12	7.33807	0.0283369
ck17-19	NR	WNT4	FZD3_LRP5	secreted	FALSE	FALSE	FALSE	TRUE	FALSE	0.388	0.58904	0.259547	FALSE	0.249249	0.398799	0.00270138	0.000208755	9.22319e-05	4.23272e-12	7.33826	-0.00583049
ck17-19	NR	SEMA3B	NRP2_PLXNA3	secreted	FALSE	FALSE	FALSE	TRUE	FALSE	0.094	0.208182	1.32869	FALSE	0.024024	0.0532615	0.0122218	-0.000540662	9.22622e-05	4.23272e-12	7.3384	-0.000150035
ck17-27	R	TNFSF14	TNFRSF14	secreted	FALSE	FALSE	FALSE	TRUE	FALSE	0.653	0.855344	-0.372958	FALSE	0.68969	0.903267	-0.00161412	-5.83193e-05	1.74014e-05	7.98239e-13	7.33845	0.00666868
ck17-21	NR	FGF16	FGFR3	secreted	FALSE	FALSE	FALSE	TRUE	FALSE	0.213	0.480082	0.840779	FALSE	0.346346	0.640171	0.0030868	-0.00183476	3.42643e-05	1.57146e-12	7.33854	-0.000926554
ck17-19	NR	WNT2B	FZD7_LRP6	secreted	FALSE	TRUE	FALSE	FALSE	FALSE	0.097	0.213258	1.3741	TRUE	0.002002	0.00551371	0.0135894	0.000388382	9.22946e-05	4.23272e-12	7.33856	0.00416702
ck17-7	NR	WNT2	FZD9_LRP5	secreted	FALSE	FALSE	FALSE	TRUE	FALSE	1	1	-2.50257	FALSE	1	1	-0.0196081	-0.00109758	5.47096e-05	2.5082e-12	7.3387	-0.00796484
ck17-5	R	BMP8A	BMPR1B_ACVR2B	secreted	FALSE	FALSE	FALSE	TRUE	FALSE	0.184	0.395399	0.9933	FALSE	0.668669	0.948418	-0.00157427	-0.0129727	0.000131682	6.03478e-12	7.33887	-0.0178047
ck17-1592	R	ANGPTL2	ITGA5_ITGB1	secreted	FALSE	FALSE	FALSE	TRUE	FALSE	0.087	0.152202	1.4416	FALSE	0.956957	0.992491	-0.0261295	-0.0572989	0.000467485	2.14088e-11	7.33918	-0.0221046
ck17-25	R	FGF20	FGFR1	secreted	FALSE	FALSE	FALSE	TRUE	FALSE	0.15	0.394359	1.06256	FALSE	0.132132	0.305741	0.00772974	6.6615e-05	5.20126e-05	2.38107e-12	7.33934	-0.0176975
ck17-208	NR	MDK	SDC2	secreted	FALSE	TRUE	FALSE	FALSE	FALSE	0.011	0.0545136	2.68504	TRUE	0	0	0.025349	0.00118657	8.09807e-05	3.70689e-12	7.33937	0.0238014
ck17-7	NR	SEMA3A	NRP1_PLXNA2	secreted	TRUE	FALSE	FALSE	FALSE	TRUE	0.003	0.0191075	2.91032	TRUE	0	0	0.0202591	-0.00128562	5.48024e-05	2.5082e-12	7.33944	0.0444432
ck17-7	NR	WNT10A	FZD7_LRP6	secreted	FALSE	TRUE	FALSE	FALSE	FALSE	0.102	0.293767	1.25637	TRUE	0.014014	0.04894	0.00909443	-0.000206612	5.48064e-05	2.5082e-12	7.33947	0.00250091
ck17-19	NR	SLURP2	CHRNA3	secreted	FALSE	FALSE	FALSE	TRUE	FALSE	0.46	0.658517	0.135059	FALSE	0.545546	0.733213	0.00145095	0.00015161	9.25541e-05	4.23272e-12	7.33978	-0.0137974
ck17-27	R	ADIPOQ	ADIPOR1	secreted	FALSE	FALSE	FALSE	TRUE	FALSE	0.995	1	-2.63386	FALSE	0.996997	1	-0.0113754	-0.000370716	1.7457e-05	7.98239e-13	7.33984	0.00857377
ck17-27	R	FGF10	FGFR1	secreted	FALSE	FALSE	FALSE	TRUE	FALSE	0.671	0.865902	-0.487671	FALSE	0.716717	0.922989	-0.00243282	-0.000394726	1.7466e-05	7.98239e-13	7.34006	-0.00102749
ck17-25	R	WNT4	FZD4_LRP5	secreted	FALSE	FALSE	FALSE	TRUE	FALSE	0.407	0.697844	0.287972	FALSE	0.344344	0.61695	0.00247074	0.000391103	5.21525e-05	2.38107e-12	7.3405	0.0250352
ck17-1592	R	BMP7	BMPR1B_ACVR2B	secreted	TRUE	FALSE	FALSE	FALSE	TRUE	0.002	0.00707589	3.06855	TRUE	0	0	0.0597756	-0.00668064	0.000469034	2.14088e-11	7.34061	0.0622915
ck17-7	NR	EGF	EGFR	secreted	FALSE	FALSE	FALSE	TRUE	FALSE	0.282	0.572702	0.549181	FALSE	0.19019	0.415318	0.0049856	0.000914092	5.49641e-05	2.5082e-12	7.34072	0.0467957
ck17-208	NR	ADIPOQ	ADIPOR2	secreted	FALSE	TRUE	FALSE	FALSE	FALSE	0.073	0.229721	1.43871	TRUE	0.00700701	0.0253463	0.0123886	-0.000582812	8.12878e-05	3.70689e-12	7.34102	0.0266723
ck17-27	R	BMP8A	BMPR1A_BMPR2	secreted	FALSE	TRUE	FALSE	FALSE	FALSE	0.047	0.126639	1.62699	TRUE	0.019019	0.046635	0.00686912	6.06173e-05	1.75118e-05	7.98239e-13	7.3412	-0.0121546
ck17-21	NR	SEMA3D	NRP2_PLXNA2	secreted	FALSE	FALSE	FALSE	TRUE	FALSE	0.67	0.926334	-0.447651	FALSE	0.763764	1	-0.0043344	-0.00170599	3.44751e-05	1.57146e-12	7.3412	-0.00999351
ck17-19	NR	FGF18	FGFR1	secreted	TRUE	FALSE	FALSE	FALSE	TRUE	0.002	0.00977922	3.32834	TRUE	0.001001	0.00281846	0.0322649	0.000183235	9.29094e-05	4.23272e-12	7.34144	0.021581
ck17-7	NR	IL9	IL2RG	secreted	FALSE	FALSE	FALSE	TRUE	FALSE	0.059	0.203975	1.58276	FALSE	0.043043	0.128343	0.0132341	0.00147949	5.51554e-05	2.5082e-12	7.34223	-0.0311472
ck17-27	R	WNT9B	FZD2_LRP6	secreted	FALSE	FALSE	FALSE	TRUE	FALSE	0.656	0.857317	-0.498611	FALSE	0.788789	0.973834	-0.00358601	-0.00149654	1.75611e-05	7.98239e-13	7.34242	0.0842697
ck17-27	R	WNT3A	FZD1_LRP6	secreted	FALSE	FALSE	FALSE	TRUE	FALSE	0.425	0.656101	0.169588	FALSE	0.576577	0.81061	-0.00147901	-0.00218996	1.75748e-05	7.98239e-13	7.34276	-0.00434349
ck17-5	R	WNT3A	FZD2_LRP5	secreted	FALSE	TRUE	FALSE	FALSE	FALSE	0.113	0.273355	1.21029	TRUE	0	0	0.0139071	-4.42883e-05	0.00013288	6.03478e-12	7.3428	0.00435543
ck17-5	R	WNT3	FZD4_LRP6	secreted	FALSE	FALSE	FALSE	TRUE	FALSE	0.682	0.924286	-0.526489	FALSE	0.806807	1	-0.00663973	-0.000568533	0.000132975	6.03478e-12	7.34311	0.0236262
ck17-19	NR	CTSG	PARD3	secreted	FALSE	FALSE	FALSE	TRUE	FALSE	0.654	0.826848	-0.436889	FALSE	0.775776	0.940636	-0.00572955	-0.00150961	9.32975e-05	4.23272e-12	7.34325	-0.0174131
ck17-5	R	WNT2	FZD2_LRP6	secreted	TRUE	FALSE	FALSE	FALSE	TRUE	0.001	0.00493805	4.48939	TRUE	0	0	0.052436	0.000655838	0.000133031	6.03478e-12	7.34329	0.125748
ck17-21	NR	FGF4	FGFR3	secreted	FALSE	FALSE	FALSE	TRUE	FALSE	0.9	1	-1.30322	FALSE	0.892893	1	-0.00777965	-0.000104677	3.46829e-05	1.57146e-12	7.34381	0.00562527
ck17-1592	R	SLURP1	CHRNA10	secreted	FALSE	FALSE	FALSE	TRUE	FALSE	0.937	0.963754	-1.4633	FALSE	1	1	-0.032922	-0.00111307	0.000472531	2.14088e-11	7.34384	-0.0173061
ck17-7	NR	PMCH	MERTK	secreted	FALSE	FALSE	FALSE	TRUE	FALSE	0.057	0.198996	1.60389	FALSE	0.036036	0.111718	0.0125516	0.000617425	5.5365e-05	2.5082e-12	7.34387	0.0263081
ck17-25	R	WNT4	FZD5_LRP5	secreted	FALSE	FALSE	FALSE	TRUE	FALSE	0.127	0.351306	1.15176	FALSE	0.017017	0.0564076	0.00859702	0.000246776	5.25621e-05	2.38107e-12	7.3439	0.000359476
ck17-27	R	WNT3A	FZD2_LRP5	secreted	FALSE	FALSE	FALSE	TRUE	FALSE	0.363	0.588485	0.36065	FALSE	0.562563	0.802425	-0.000793375	-0.00230752	1.76263e-05	7.98239e-13	7.34403	0.00359188
ck17-27	R	CXCL13	CXCR3	secreted	FALSE	FALSE	FALSE	TRUE	FALSE	0.146	0.305655	1.10175	FALSE	0.0840841	0.178818	0.00452348	-0.000102304	1.76282e-05	7.98239e-13	7.34407	0.0270697
ck17-27	R	CTSG	F2RL2	secreted	TRUE	FALSE	FALSE	FALSE	TRUE	0.001	0.00630325	4.37816	TRUE	0	0	0.0183024	-8.33033e-05	1.76351e-05	7.98239e-13	7.34425	0.0635654
ck17-25	R	WNT2	FZD5_LRP5	secreted	FALSE	FALSE	FALSE	TRUE	FALSE	0.995	1	-2.35693	FALSE	1	1	-0.0169471	0.000158083	5.26701e-05	2.38107e-12	7.34479	0.00292313
ck17-27	R	TAC1	TACR1	secreted	FALSE	FALSE	FALSE	TRUE	FALSE	0.03	0.0880336	2.23177	FALSE	0.026026	0.0625121	0.00923047	-0.000152261	1.76751e-05	7.98239e-13	7.34523	0.000683574
ck17-21	NR	FGF21	FGFR3	secreted	FALSE	FALSE	FALSE	TRUE	FALSE	0.92	1	-1.47605	FALSE	0.91992	1	-0.00848289	0.000225216	3.48054e-05	1.57146e-12	7.34534	-0.0167618
ck17-25	R	FGF10	FGFR1	secreted	FALSE	FALSE	FALSE	TRUE	FALSE	0.036	0.153374	1.74881	FALSE	0.024024	0.0748273	0.0112786	-0.00142242	5.27465e-05	2.38107e-12	7.34542	0.0139175
ck17-12e6	NR	IL11	IL11RA_IL6ST	secreted	FALSE	FALSE	FALSE	TRUE	FALSE	0.703	0.990183	-0.555793	FALSE	0.901902	1	-0.00593371	-0.00102274	7.80745e-05	3.52442e-12	7.34542	-0.0086293
ck17-27	R	WNT16	FZD1_LRP6	secreted	FALSE	FALSE	FALSE	TRUE	FALSE	0.679	0.871076	-0.61328	FALSE	0.662663	0.880388	-0.00257112	8.3334e-06	1.76904e-05	7.98239e-13	7.34561	-0.00351113
ck17-21	NR	CCL11	ACKR1	secreted	TRUE	FALSE	FALSE	FALSE	TRUE	0.005	0.0284704	3.10515	TRUE	0	0	0.0211078	0.00278129	3.48333e-05	1.57146e-12	7.34569	-0.00872121
ck17-27	R	IL20	IL20RA_IL20RB	secreted	FALSE	FALSE	FALSE	TRUE	FALSE	1	1	-3.31297	FALSE	1	1	-0.0139998	-6.14761e-05	1.77004e-05	7.98239e-13	7.34585	0.0468521
ck17-7	NR	CXCL2	ACKR1	secreted	FALSE	FALSE	FALSE	TRUE	FALSE	0.074	0.236933	1.52393	FALSE	0.041041	0.123605	0.0108497	-0.000525817	5.57203e-05	2.5082e-12	7.34665	0.0280791
ck17-21	NR	IL34	CSF1R	secreted	FALSE	FALSE	FALSE	TRUE	FALSE	0.043	0.153787	1.81709	FALSE	0.037037	0.11092	0.00983157	-0.000906746	3.49237e-05	1.57146e-12	7.34682	-0.00283178
ck17-27	R	WNT6	FZD2_LRP5	secreted	FALSE	FALSE	FALSE	TRUE	FALSE	0.106	0.245785	1.2507	FALSE	0.161161	0.309507	0.00431526	-0.000954552	1.77536e-05	7.98239e-13	7.34715	0.0083238
ck17-27	R	CXCL13	CXCR5	secreted	FALSE	FALSE	FALSE	TRUE	FALSE	0.316	0.539859	0.424168	FALSE	0.311311	0.521217	0.00127155	-0.000515717	1.77542e-05	7.98239e-13	7.34717	-0.0107858
ck17-27	R	BMP8A	BMPR1B_ACVR2B	secreted	TRUE	FALSE	FALSE	FALSE	TRUE	0.001	0.00630325	3.40585	TRUE	0.001001	0.00296101	0.0140195	-0.000333251	1.7759e-05	7.98239e-13	7.34729	0.0220212
ck17-25	R	EGF	EGFR_ERBB2	secreted	FALSE	FALSE	FALSE	TRUE	FALSE	0.779	0.966672	-0.757369	FALSE	0.788789	1	-0.00526376	0.000252534	5.30493e-05	2.38107e-12	7.34791	-0.0106905
ck17-21	NR	PRSS1	F2R	secreted	FALSE	FALSE	FALSE	TRUE	FALSE	1	1	-2.94937	FALSE	1	1	-0.0185829	-0.00112856	3.50227e-05	1.57146e-12	7.34805	-0.0156831
ck17-1592	R	ENHO	GPR19	secreted	FALSE	FALSE	FALSE	TRUE	FALSE	0.565	0.664829	-0.102983	FALSE	0.027027	0.0581026	0.0316991	0.0339487	0.000477181	2.14088e-11	7.34809	-0.00533217
ck17-19	NR	SAA1	FPR2	secreted	FALSE	TRUE	FALSE	FALSE	FALSE	0.015	0.0504241	2.58889	TRUE	0	0	0.0229408	-0.00222262	9.4474e-05	4.23272e-12	7.34869	0.0410501
ck17-21	NR	WNT5A	FZD6	secreted	TRUE	FALSE	FALSE	FALSE	TRUE	0.008	0.0418369	2.44502	TRUE	0	0	0.0139886	-0.000496593	3.5098e-05	1.57146e-12	7.34898	0.00966485
ck17-5	R	HGF	MET	secreted	FALSE	FALSE	FALSE	TRUE	FALSE	0.309	0.565937	0.523287	FALSE	0.225225	0.416691	0.00709782	0.00102105	0.000134855	6.03478e-12	7.34921	-0.0192722
ck17-208	NR	CCL14	ACKR1	secreted	TRUE	FALSE	FALSE	FALSE	TRUE	0.001	0.00852047	7.48462	TRUE	0	0	0.0698672	0.001735	8.28639e-05	3.70689e-12	7.34936	0.170119
ck17-19	NR	WNT3	FZD5_LRP6	secreted	TRUE	FALSE	FALSE	FALSE	TRUE	0.001	0.00572624	3.47494	TRUE	0	0	0.0345568	0.000740759	9.47003e-05	4.23272e-12	7.34973	0.0354972
ck17-1294	R	AREG	EGFR_ERBB2	secreted	FALSE	FALSE	FALSE	TRUE	FALSE	0.409	0.652165	0.283054	FALSE	0.368368	0.596619	0.00395657	-0.00108164	0.000316821	1.41531e-11	7.34996	-0.00229579
ck17-27	R	FASLG	FAS	secreted	FALSE	FALSE	FALSE	TRUE	FALSE	0.02	0.0637226	2.07318	FALSE	0.036036	0.0834843	0.00881849	5.44958e-05	1.78702e-05	7.98239e-13	7.35	-0.00419026
ck17-7	NR	WNT9A	FZD6_LRP6	secreted	FALSE	FALSE	FALSE	TRUE	FALSE	0.113	0.312288	1.2686	FALSE	0.189189	0.41414	0.00713514	-0.00237415	5.61886e-05	2.5082e-12	7.35029	-0.00193155
ck17-7	NR	ANGPT1	TEK	secreted	FALSE	TRUE	FALSE	FALSE	FALSE	0.016	0.0762252	2.27475	TRUE	0	0	0.0167576	-0.000295766	5.62023e-05	2.5082e-12	7.35039	0.0528204
ck17-21	NR	WNT7A	FZD4_LRP5	secreted	TRUE	FALSE	FALSE	FALSE	TRUE	0.003	0.0193769	3.20505	TRUE	0	0	0.0187843	-0.000237173	3.52223e-05	1.57146e-12	7.35052	0.0178024
ck17-25	R	TGFB2	ACVR1C_TGFBR2	secreted	FALSE	TRUE	FALSE	FALSE	FALSE	0.013	0.0777977	2.12832	TRUE	0	0	0.0155346	-1.71384e-05	5.33927e-05	2.38107e-12	7.35071	-0.0213843
ck17-25	R	TNFSF14	LTBR	secreted	TRUE	FALSE	FALSE	FALSE	TRUE	0.001	0.0137321	3.00628	TRUE	0	0	0.0221418	0.000174342	5.3395e-05	2.38107e-12	7.35073	0.0180578
ck17-21	NR	FGF2	FGFR3	secreted	FALSE	FALSE	FALSE	TRUE	FALSE	0.995	1	-2.39344	FALSE	0.994995	1	-0.014489	-0.000280335	3.52422e-05	1.57146e-12	7.35076	-0.0116591
ck17-1294	R	WNT4	FZD8_LRP6	secreted	FALSE	FALSE	FALSE	TRUE	FALSE	0.777	0.968926	-0.921242	FALSE	1	1	-0.0160788	0.000335264	0.000317457	1.41531e-11	7.35083	-0.0303957
ck17-5	R	SLURP2	CHRNA5	secreted	FALSE	FALSE	FALSE	TRUE	FALSE	0.589	0.844166	-0.19554	FALSE	0.473473	0.744093	-0.0026891	-0.000412941	0.000135498	6.03478e-12	7.35127	-0.0381141
ck17-208	NR	GDF9	ACVR1B_BMPR2	secreted	FALSE	FALSE	FALSE	TRUE	FALSE	0.363	0.692266	0.218711	FALSE	0.338338	0.636285	0.00183691	-0.000158864	8.32687e-05	3.70689e-12	7.35147	-0.0074363
ck17-27	R	WNT3	FZD1_LRP6	secreted	FALSE	FALSE	FALSE	TRUE	FALSE	0.598	0.815709	-0.29124	FALSE	0.631632	0.859305	-0.00173075	-0.000497058	1.79436e-05	7.98239e-13	7.35178	-0.00843222
ck17-12e6	NR	WNT7B	FZD2_LRP6	secreted	FALSE	TRUE	FALSE	FALSE	FALSE	0.017	0.0677952	2.10133	TRUE	0	0	0.0182186	-0.000495226	7.9312e-05	3.52442e-12	7.35225	0.0147479
ck17-19	NR	SEMA3G	NRP2_PLXNA1	secreted	FALSE	FALSE	FALSE	TRUE	FALSE	0.359	0.559683	0.357933	FALSE	0.289289	0.452801	0.00298683	-0.000506552	9.52554e-05	4.23272e-12	7.35227	0.0028733
ck17-19	NR	CCL13	ACKR1	secreted	TRUE	FALSE	FALSE	FALSE	TRUE	0.005	0.0209749	3.10626	TRUE	0	0	0.0303163	-8.11728e-06	9.53039e-05	4.23272e-12	7.35249	0.0938753
ck17-1592	R	TNF	TNFRSF1A	secreted	TRUE	FALSE	FALSE	FALSE	TRUE	0.002	0.00707589	2.63741	TRUE	0.001001	0.0029205	0.0367931	-0.021124	0.000482234	2.14088e-11	7.35267	0.0325759
ck17-27	R	WNT2	LRP5	secreted	TRUE	FALSE	FALSE	FALSE	TRUE	0.009	0.0338664	2.344	TRUE	0.002002	0.00570199	0.0100284	8.56845e-05	1.79927e-05	7.98239e-13	7.35296	0.0167415
ck17-21	NR	IFNA1	IFNAR1_IFNAR2	secreted	FALSE	FALSE	FALSE	TRUE	FALSE	0.988	1	-2.1491	FALSE	0.992993	1	-0.0135349	-0.000742549	3.54315e-05	1.57146e-12	7.35309	-0.0189175
ck17-27	R	WNT16	FZD1_LRP5	secreted	FALSE	FALSE	FALSE	TRUE	FALSE	0.814	0.955137	-0.971555	FALSE	0.800801	0.979065	-0.00410919	1.28148e-05	1.80004e-05	7.98239e-13	7.35315	-0.00386111
ck17-12e6	NR	WNT4	FZD1_LRP5	secreted	TRUE	FALSE	FALSE	FALSE	TRUE	0.003	0.0159646	2.89565	TRUE	0	0	0.0250311	-0.000783619	7.94773e-05	3.52442e-12	7.35316	0.0495066
ck17-7	NR	SLURP2	CHRNB2	secreted	FALSE	FALSE	FALSE	TRUE	FALSE	0.729	1	-0.622209	FALSE	0.943944	1	-0.00486747	-0.000187742	5.65676e-05	2.5082e-12	7.35321	-3.22875e-05
ck17-208	NR	WNT10B	FZD6_LRP6	secreted	FALSE	FALSE	FALSE	TRUE	FALSE	0.151	0.385301	1.07993	FALSE	0.136136	0.325881	0.0107183	0.000843683	8.36077e-05	3.70689e-12	7.35324	0.00903578
ck17-1592	R	CCL26	ACKR2	secreted	FALSE	FALSE	FALSE	TRUE	FALSE	0.813	0.874817	-0.608913	FALSE	0.643644	0.757815	-0.00378718	0.00959325	0.000482869	2.14088e-11	7.35324	0.0167912
ck17-27	R	WNT9B	FZD2_LRP5	secreted	FALSE	FALSE	FALSE	TRUE	FALSE	0.22	0.416616	0.710631	FALSE	0.376376	0.599956	0.00164262	-0.00137293	1.80071e-05	7.98239e-13	7.35331	0.0705125
ck17-25	R	CCL5	CCR5	secreted	FALSE	TRUE	FALSE	FALSE	FALSE	0.011	0.0716864	2.24199	TRUE	0	0	0.0164929	6.09594e-05	5.37168e-05	2.38107e-12	7.35334	0.0397126
ck17-19	NR	TNF	TNFRSF1A	secreted	FALSE	FALSE	FALSE	TRUE	FALSE	0.082	0.187109	1.32474	FALSE	0.32032	0.490703	0.00750106	-0.00544699	9.55312e-05	4.23272e-12	7.35353	-0.0179348
ck17-27	R	FGF9	FGFR1	secreted	FALSE	FALSE	FALSE	TRUE	FALSE	0.8	0.946983	-0.850694	FALSE	0.738739	0.938326	-0.00387838	-0.000264921	1.80426e-05	7.98239e-13	7.35417	0.00243455
ck17-21	NR	TGFB3	ACVR1_TGFBR1_TGFBR2	secreted	TRUE	FALSE	FALSE	FALSE	TRUE	0.001	0.00759211	5.45492	TRUE	0	0	0.0322818	-0.000244917	3.55551e-05	1.57146e-12	7.3546	0.0779634
ck17-7	NR	WNT5B	FZD4	secreted	FALSE	FALSE	FALSE	TRUE	FALSE	1	1	-3.08509	FALSE	1	1	-0.0229753	0.000275162	5.67974e-05	2.5082e-12	7.35497	-0.0338146
ck17-27	R	SEMA3D	NRP2_PLXNA4	secreted	TRUE	FALSE	FALSE	FALSE	TRUE	0.001	0.00630325	3.61651	TRUE	0	0	0.0153403	-4.7393e-05	1.81036e-05	7.98239e-13	7.35563	0.0198588
ck17-12e6	NR	AGT	MAS1	secreted	FALSE	FALSE	FALSE	TRUE	FALSE	0.645	0.945923	-0.508402	FALSE	0.920921	1	-0.00558958	-0.00104375	7.99487e-05	3.52442e-12	7.35572	-0.015824
ck17-7	NR	FGF4	FGFR1	secreted	FALSE	FALSE	FALSE	TRUE	FALSE	0.289	0.582921	0.529028	FALSE	0.284284	0.557694	0.00486675	0.000875972	5.6906e-05	2.5082e-12	7.3558	-0.0125819
ck17-25	R	WNT2	FZD4_LRP5	secreted	FALSE	FALSE	FALSE	TRUE	FALSE	0.745	0.950278	-0.672982	FALSE	0.943944	1	-0.00497336	-2.69334e-05	5.40227e-05	2.38107e-12	7.3558	-0.0227977
ck17-12e6	NR	WNT11	FZD6	secreted	FALSE	FALSE	FALSE	TRUE	FALSE	0.98	1	-2.12525	FALSE	0.993994	1	-0.0194481	-0.000439341	7.99998e-05	3.52442e-12	7.356	-0.017367
ck17-5	R	WNT7B	FZD3_LRP6	secreted	FALSE	FALSE	FALSE	TRUE	FALSE	0.995	1	-2.62974	FALSE	1	1	-0.02987	0.000932482	0.000137197	6.03478e-12	7.35668	-0.117015
ck17-27	R	WNT4	LRP5	secreted	FALSE	FALSE	FALSE	TRUE	FALSE	0.345	0.569886	0.415946	FALSE	0.378378	0.600974	0.00103669	-0.000735291	1.81486e-05	7.98239e-13	7.35671	-0.0188905
ck17-25	R	LTA	TNFRSF1A	secreted	FALSE	FALSE	FALSE	TRUE	FALSE	0.039	0.161242	1.74903	FALSE	0.018018	0.0592185	0.0134024	0.000533377	5.41373e-05	2.38107e-12	7.35672	0.0110279
ck17-1294	R	SEMA3F	NRP2_PLXNA2	secreted	FALSE	FALSE	FALSE	TRUE	FALSE	0.882	1	-1.20254	FALSE	0.997998	1	-0.0214945	7.73691e-05	0.000321793	1.41531e-11	7.35673	-0.00505881
ck17-27	R	WNT1	FZD1_LRP5	secreted	FALSE	FALSE	FALSE	TRUE	FALSE	0.787	0.937954	-0.85814	FALSE	0.74975	0.947533	-0.00343833	0.00021985	1.81724e-05	7.98239e-13	7.35728	-0.00673773
ck17-21	NR	TNFSF9	TNFRSF9	secreted	FALSE	TRUE	FALSE	FALSE	FALSE	0.041	0.149413	1.77709	TRUE	0	0	0.0110025	0.000371824	3.57848e-05	1.57146e-12	7.3574	-0.00650584
ck17-1294	R	TGFB2	ACVR1_TGFBR1_TGFBR2	secreted	TRUE	FALSE	FALSE	FALSE	TRUE	0.002	0.0138952	3.07231	TRUE	0	0	0.053484	-0.00167797	0.000322365	1.41531e-11	7.3575	0.0964917
ck17-25	R	SEMA3A	NRP1_PLXNA1	secreted	FALSE	FALSE	FALSE	TRUE	FALSE	0.104	0.310586	1.28017	FALSE	0.104104	0.255799	0.00720592	-0.00222287	5.42475e-05	2.38107e-12	7.35761	-0.0183252
ck17-5	R	WNT5B	FZD5	secreted	FALSE	FALSE	FALSE	TRUE	FALSE	1	1	-4.01749	FALSE	1	1	-0.0512398	-0.0041278	0.000137516	6.03478e-12	7.35769	-0.0400612
ck17-19	NR	INHBE	ACVR1B_ACVR2B	secreted	TRUE	FALSE	FALSE	FALSE	TRUE	0.01	0.0370025	2.35272	TRUE	0	0	0.021867	-0.00123971	9.64577e-05	4.23272e-12	7.35772	0.00576265
ck17-7	NR	TNFSF8	TNFRSF8	secreted	FALSE	FALSE	FALSE	TRUE	FALSE	0.242	0.521253	0.715723	FALSE	0.046046	0.134395	0.00588665	0.000474975	5.71708e-05	2.5082e-12	7.35781	0.0159789
ck17-5	R	WNT9A	FZD2_LRP5	secreted	FALSE	FALSE	FALSE	TRUE	FALSE	0.557	0.821514	-0.175687	FALSE	0.552553	0.833511	-0.00217478	-0.000113845	0.00013761	6.03478e-12	7.35799	-0.00534656
ck17-27	R	CCL8	CCR2	secreted	TRUE	FALSE	FALSE	FALSE	TRUE	0.002	0.0107117	4.01972	TRUE	0	0	0.0172135	6.23543e-05	1.82052e-05	7.98239e-13	7.35806	0.0111463
ck17-5	R	SEMA3G	NRP2_PLXNA2	secreted	FALSE	TRUE	FALSE	FALSE	FALSE	0.042	0.126	1.63456	TRUE	0.00600601	0.016541	0.0236436	0.0044624	0.000137705	6.03478e-12	7.35829	0.0420917
ck17-21	NR	FGF19	FGFR3	secreted	FALSE	FALSE	FALSE	TRUE	FALSE	0.215	0.482079	0.831392	FALSE	0.32032	0.609518	0.00402037	-0.000958389	3.58617e-05	1.57146e-12	7.35833	0.000631271
ck17-27	R	WNT10A	FZD8_LRP5	secreted	TRUE	FALSE	FALSE	FALSE	TRUE	0.012	0.0422419	2.25634	TRUE	0	0	0.00961106	-1.99658e-05	1.82195e-05	7.98239e-13	7.3584	0.0320453
ck17-7	NR	APLN	APLNR	secreted	TRUE	FALSE	FALSE	FALSE	TRUE	0.001	0.00822685	4.28953	TRUE	0	0	0.0313563	-0.001101	5.72537e-05	2.5082e-12	7.35844	0.0643813
ck17-208	NR	SEMA3B	NRP1_PLXNA3	secreted	FALSE	FALSE	FALSE	TRUE	FALSE	0.61	0.936533	-0.422562	FALSE	0.637638	0.978156	-0.00303957	0.000849076	8.4687e-05	3.70689e-12	7.35881	0.0124457
ck17-7	NR	CCL17	ACKR1	secreted	FALSE	FALSE	FALSE	TRUE	FALSE	0.99	1	-2.18326	FALSE	0.995996	1	-0.0171324	-0.000597533	5.73576e-05	2.5082e-12	7.35923	-0.00808842
ck17-7	NR	WNT3	FZD6_LRP6	secreted	TRUE	FALSE	FALSE	FALSE	TRUE	0.004	0.0245103	2.88128	TRUE	0.003003	0.0118993	0.0199024	-0.00192048	5.73657e-05	2.5082e-12	7.35929	0.0206988
ck17-25	R	WNT10A	FZD8_LRP6	secreted	FALSE	TRUE	FALSE	FALSE	FALSE	0.062	0.219714	1.56122	TRUE	0	0	0.0118179	0.000294964	5.44757e-05	2.38107e-12	7.35943	0.0223188
ck17-1294	R	ANGPTL4	SDC3	secreted	FALSE	FALSE	FALSE	TRUE	FALSE	0.976	1	-1.84891	FALSE	1	1	-0.0354083	-0.00212823	0.000323995	1.41531e-11	7.35969	-0.0499399
ck17-208	NR	WNT5A	FZD7	secreted	FALSE	FALSE	FALSE	TRUE	FALSE	0.998	1	-2.26256	FALSE	1	1	-0.0209141	-7.11458e-05	8.48632e-05	3.70689e-12	7.35971	-0.0171431
ck17-27	R	IL19	IL20RA_IL20RB	secreted	FALSE	FALSE	FALSE	TRUE	FALSE	0.521	0.751169	-0.123616	FALSE	0.516517	0.7557	-0.00109906	-0.000570525	1.82811e-05	7.98239e-13	7.35987	-0.00482737
ck17-7	NR	FGF8	FGFR1	secreted	FALSE	FALSE	FALSE	TRUE	FALSE	0.727	1	-0.597197	FALSE	0.761762	1	-0.00412983	0.000396739	5.74519e-05	2.5082e-12	7.35994	-0.0221774
ck17-5	R	SEMA3D	NRP2_PLXNA3	secreted	FALSE	FALSE	FALSE	TRUE	FALSE	0.572	0.832633	-0.119201	FALSE	0.743744	1	-0.00494023	-0.00353843	0.000138297	6.03478e-12	7.36015	0.0234099
ck17-21	NR	WNT10A	FZD2_LRP5	secreted	FALSE	TRUE	FALSE	FALSE	FALSE	0.025	0.101347	1.87982	TRUE	0	0	0.0108299	-0.000454479	3.6035e-05	1.57146e-12	7.36042	0.0212082
ck17-12e6	NR	CCL5	CCR5	secreted	TRUE	FALSE	FALSE	FALSE	TRUE	0.002	0.0115734	3.83291	TRUE	0	0	0.0365823	0.00212322	8.08258e-05	3.52442e-12	7.36046	0.0283689
ck17-27	R	TGFB3	ACVR1C_TGFBR2	secreted	FALSE	FALSE	FALSE	TRUE	FALSE	0.293	0.516224	0.553665	FALSE	0.321321	0.532916	0.0018444	-0.000525474	1.83214e-05	7.98239e-13	7.36082	0.00790995
ck17-5	R	WNT7B	FZD7_LRP6	secreted	FALSE	FALSE	FALSE	TRUE	FALSE	0.357	0.625123	0.350169	FALSE	0.196196	0.372773	0.00495854	0.00083612	0.000138596	6.03478e-12	7.36109	0.000828816
ck17-1294	R	SEMA3A	NRP1_PLXNA3	secreted	TRUE	FALSE	FALSE	FALSE	TRUE	0.001	0.00806077	3.07808	TRUE	0	0	0.0543624	-0.00117315	0.000325524	1.41531e-11	7.36173	0.0695457
ck17-25	R	WNT10A	FZD4_LRP6	secreted	FALSE	TRUE	FALSE	FALSE	FALSE	0.009	0.0620717	2.25172	TRUE	0	0	0.0171272	0.000461402	5.47805e-05	2.38107e-12	7.36185	0.00518843
ck17-19	NR	IGFL3	IGFLR1	secreted	FALSE	FALSE	FALSE	TRUE	FALSE	0.893	0.978079	-1.2834	FALSE	0.995996	1	-0.0122589	0.000416412	9.75425e-05	4.23272e-12	7.36257	-0.00749371
ck17-21	NR	WNT10A	FZD5_LRP6	secreted	FALSE	TRUE	FALSE	FALSE	FALSE	0.027	0.107938	1.93545	TRUE	0.001001	0.00415415	0.0112198	-0.000430755	3.62353e-05	1.57146e-12	7.36283	0.0226423
ck17-5	R	WNT3A	FZD1_LRP5	secreted	FALSE	TRUE	FALSE	FALSE	FALSE	0.099	0.249587	1.3202	TRUE	0.002002	0.00584695	0.0143742	-0.00120012	0.000139168	6.03478e-12	7.36288	0.0536338
ck17-1294	R	WNT2	FZD4_LRP5	secreted	TRUE	FALSE	FALSE	FALSE	TRUE	0.001	0.00806077	2.84464	TRUE	0	0	0.0510425	-0.000387181	0.000326868	1.41531e-11	7.36352	0.0230879
ck17-208	NR	SEMA3F	NRP2_PLXNA4	secreted	FALSE	FALSE	FALSE	TRUE	FALSE	0.691	0.993867	-0.647077	FALSE	0.966967	1	-0.00647783	-0.0004902	8.56245e-05	3.70689e-12	7.36359	-0.0402606
ck17-208	NR	CCL16	ACKR1	secreted	FALSE	FALSE	FALSE	TRUE	FALSE	0.214	0.496494	0.812037	FALSE	0.044044	0.128791	0.0149098	0.00739287	8.56898e-05	3.70689e-12	7.36392	0.0368386
ck17-27	R	FGF23	FGFR1	secreted	FALSE	FALSE	FALSE	TRUE	FALSE	0.481	0.716575	-0.0771851	FALSE	0.45045	0.685789	-0.000226387	0.000105201	1.84556e-05	7.98239e-13	7.364	-0.0120477
ck17-7	NR	IL20	IL20RA_IL20RB	secreted	FALSE	FALSE	FALSE	TRUE	FALSE	0.302	0.60163	0.49292	FALSE	0.169169	0.377685	0.00708047	0.00332681	5.79907e-05	2.5082e-12	7.364	0.0247534
ck17-21	NR	IL20	IL22RA1_IL20RB	secreted	FALSE	FALSE	FALSE	TRUE	FALSE	0.058	0.190148	1.6382	FALSE	0.023023	0.0734966	0.00852261	-0.00135323	3.63423e-05	1.57146e-12	7.36411	0.0434456
ck17-27	R	IL2	IL20RA_IL20RB_IL2RG	secreted	FALSE	FALSE	FALSE	TRUE	FALSE	0.922	1	-1.29155	FALSE	0.917918	1	-0.00534656	0.000203933	1.84688e-05	7.98239e-13	7.36431	-0.00765362
ck17-21	NR	FGF20	FGFR3	secreted	FALSE	FALSE	FALSE	TRUE	FALSE	0.98	1	-2.07833	FALSE	0.990991	1	-0.0133594	-0.000826937	3.63619e-05	1.57146e-12	7.36434	-0.00962479
ck17-5	R	EGF	EGFR_ERBB2	secreted	TRUE	FALSE	FALSE	FALSE	TRUE	0.001	0.00493805	3.8558	TRUE	0	0	0.0445754	-0.000998461	0.000139702	6.03478e-12	7.36454	0.061531
ck17-25	R	WNT5B	FZD6	secreted	FALSE	FALSE	FALSE	TRUE	FALSE	0.034	0.146476	1.87253	FALSE	0.0530531	0.145872	0.0122793	-0.00162668	5.515e-05	2.38107e-12	7.36477	0.0321042
ck17-27	R	CCL24	ACKR2	secreted	FALSE	FALSE	FALSE	TRUE	FALSE	0.382	0.612463	0.307947	FALSE	0.401401	0.628482	0.00137564	5.12587e-05	1.8496e-05	7.98239e-13	7.36494	-0.000532272
ck17-27	R	WNT6	FZD2_LRP6	secreted	FALSE	FALSE	FALSE	TRUE	FALSE	0.129	0.279447	1.06284	FALSE	0.268268	0.463229	0.00346103	-0.00111022	1.84984e-05	7.98239e-13	7.365	0.0146099
ck17-1294	R	CXCL8	ACKR1	secreted	FALSE	TRUE	FALSE	FALSE	FALSE	0.26	0.491988	0.707621	TRUE	0.00900901	0.0278615	0.0139321	0.00111203	0.000328233	1.41531e-11	7.36533	0.0191388
ck17-19	NR	TGFB2	TGFBR1_TGFBR2	secreted	TRUE	FALSE	FALSE	FALSE	TRUE	0.001	0.00572624	3.45063	TRUE	0	0	0.0354645	0.00127053	9.81978e-05	4.23272e-12	7.36548	0.0331039
ck17-5	R	WNT3	FZD9_LRP5	secreted	TRUE	FALSE	FALSE	FALSE	TRUE	0.001	0.00493805	3.16184	TRUE	0	0	0.0354743	-0.00194024	0.000140023	6.03478e-12	7.36554	0.0169364
ck17-21	NR	BTC	EGFR	secreted	FALSE	FALSE	FALSE	TRUE	FALSE	0.088	0.258621	1.35518	FALSE	0.0840841	0.216803	0.00857445	0.000388506	3.64873e-05	1.57146e-12	7.36584	0.0206599
ck17-1592	R	PTN	SDC1	secreted	FALSE	FALSE	FALSE	TRUE	FALSE	0.328	0.441324	0.46971	FALSE	0.916917	0.966037	-0.0131157	-0.0235902	0.000497289	2.14088e-11	7.36602	-0.0913374
ck17-5	R	WNT9A	LRP5	secreted	FALSE	FALSE	FALSE	TRUE	FALSE	0.536	0.797568	-0.0863353	FALSE	0.353353	0.592191	-0.000204595	0.000817605	0.000140183	6.03478e-12	7.36603	0.0453705
ck17-27	R	GDF6	BMPR1B_ACVR2A	secreted	FALSE	FALSE	FALSE	TRUE	FALSE	0.28	0.50193	0.534893	FALSE	0.23023	0.411242	0.00253103	0.000227619	1.85443e-05	7.98239e-13	7.36608	-0.0124778
ck17-21	NR	FGF6	FGFR3	secreted	FALSE	FALSE	FALSE	TRUE	FALSE	0.702	0.940528	-0.602019	FALSE	0.826827	1	-0.00733543	-0.00369793	3.65078e-05	1.57146e-12	7.36608	-0.0174275
ck17-27	R	IL17B	IL17RB	secreted	FALSE	FALSE	FALSE	TRUE	FALSE	0.362	0.587955	-0.0567227	FALSE	0.277277	0.476452	0.000899745	0.00114403	1.85478e-05	7.98239e-13	7.36616	-0.00240448
ck17-21	NR	WNT7B	FZD9_LRP6	secreted	FALSE	FALSE	FALSE	TRUE	FALSE	0.353	0.659874	0.340256	FALSE	0.338338	0.632073	0.0019085	-0.000147986	3.65291e-05	1.57146e-12	7.36634	0.0197787
ck17-27	R	WNT8B	FZD2_LRP6	secreted	FALSE	FALSE	FALSE	TRUE	FALSE	0.824	0.962988	-0.996823	FALSE	0.83984	1	-0.00420585	8.94878e-05	1.85678e-05	7.98239e-13	7.36663	-0.00745558
ck17-208	NR	WNT10A	FZD4_LRP6	secreted	FALSE	FALSE	FALSE	TRUE	FALSE	0.778	1	-0.801829	FALSE	0.996997	1	-0.00913548	-0.00168948	8.62348e-05	3.70689e-12	7.36667	-0.0134809
ck17-1592	R	CXCL5	CXCR2	secreted	FALSE	FALSE	FALSE	TRUE	FALSE	0.632	0.7217	-0.45613	FALSE	0.6997	0.805362	-0.00713448	0.0030459	0.000498139	2.14088e-11	7.36676	0.0607718
ck17-27	R	EDN2	EDNRB	secreted	FALSE	FALSE	FALSE	TRUE	FALSE	0.64	0.84783	-0.417369	FALSE	0.692693	0.903267	-0.0019373	-0.000138266	1.85796e-05	7.98239e-13	7.3669	-0.000347811
ck17-208	NR	WNT7B	FZD9_LRP6	secreted	FALSE	TRUE	FALSE	FALSE	FALSE	0.106	0.300471	1.50845	TRUE	0.001001	0.00403985	0.0133109	-0.000701621	8.62918e-05	3.70689e-12	7.36696	0.0084676
ck17-21	NR	BMP2	BMPR1B_BMPR2	secreted	FALSE	TRUE	FALSE	FALSE	FALSE	0.05	0.171047	1.66868	TRUE	0.001001	0.00415415	0.0100077	-8.51339e-05	3.6583e-05	1.57146e-12	7.36698	0.00383413
ck17-1294	R	FGF2	FGFR3	secreted	FALSE	FALSE	FALSE	TRUE	FALSE	0.567	0.813425	-0.127292	FALSE	0.498498	0.751842	-0.00242317	-0.000112318	0.000329564	1.41531e-11	7.36709	0.0301333
ck17-25	R	WNT2	FZD4_LRP6	secreted	FALSE	FALSE	FALSE	TRUE	FALSE	0.966	1	-1.78629	FALSE	1	1	-0.0129652	0.000336844	5.54534e-05	2.38107e-12	7.36716	-0.00659656
ck17-208	NR	FGF5	FGFR1	secreted	FALSE	FALSE	FALSE	TRUE	FALSE	0.825	1	-0.949205	FALSE	0.616617	0.954908	-0.00528292	0.00354077	8.64131e-05	3.70689e-12	7.36757	0.0417946
ck17-21	NR	WNT10A	LRP5	secreted	FALSE	FALSE	FALSE	TRUE	FALSE	0.66	0.922082	-0.500025	FALSE	0.662663	0.96332	-0.00275299	0.00027401	3.66473e-05	1.57146e-12	7.36774	0.0113541
ck17-27	R	WNT4	LRP6	secreted	TRUE	FALSE	FALSE	FALSE	TRUE	0.01	0.0369915	2.41003	TRUE	0	0	0.00978679	-0.00061319	1.86217e-05	7.98239e-13	7.36789	0.0174181
ck17-7	NR	CCL21	ACKR4	secreted	FALSE	TRUE	FALSE	FALSE	FALSE	0.14	0.36478	1.08981	TRUE	0.001001	0.00424775	0.0074071	-0.000936742	5.86176e-05	2.5082e-12	7.36867	0.0230594
ck17-27	R	BTC	ERBB2_ERBB4	secreted	FALSE	FALSE	FALSE	TRUE	FALSE	0.726	0.904134	-0.579788	FALSE	0.726727	0.92842	-0.00175799	0.000746328	1.8657e-05	7.98239e-13	7.36871	-0.00185973
ck17-27	R	WNT10B	FZD1_LRP6	secreted	FALSE	FALSE	FALSE	TRUE	FALSE	0.505	0.738467	-0.0689094	FALSE	0.50951	0.747931	-0.000120804	0.000177048	1.8683e-05	7.98239e-13	7.36931	-0.0138639
ck17-27	R	WNT4	FZD4_LRP6	secreted	FALSE	FALSE	FALSE	TRUE	FALSE	0.055	0.144406	1.62765	FALSE	0.03003	0.0704966	0.00649292	-0.000544853	1.8696e-05	7.98239e-13	7.36962	-0.0184079
ck17-208	NR	GDF6	BMPR1B_BMPR2	secreted	TRUE	FALSE	FALSE	FALSE	TRUE	0.005	0.02914	3.17794	TRUE	0.003003	0.0116386	0.0300291	0.000411847	8.68556e-05	3.70689e-12	7.36979	0.0151708
ck17-208	NR	WNT10A	FZD3_LRP5	secreted	FALSE	FALSE	FALSE	TRUE	FALSE	0.319	0.644869	0.484173	FALSE	0.124124	0.301063	0.00405851	-0.000455198	8.69092e-05	3.70689e-12	7.37006	-0.00497692
ck17-25	R	WNT2	FZD3_LRP6	secreted	FALSE	FALSE	FALSE	TRUE	FALSE	0.78	0.966672	-0.821404	FALSE	0.961962	1	-0.00630521	-0.000165987	5.58616e-05	2.38107e-12	7.37034	0.0185151
ck17-25	R	EDN2	EDNRB	secreted	FALSE	FALSE	FALSE	TRUE	FALSE	0.387	0.682576	0.330537	FALSE	0.169169	0.371452	0.00227789	-0.000193078	5.58849e-05	2.38107e-12	7.37052	-0.0228992
ck17-27	R	WNT10B	FZD1_LRP5	secreted	FALSE	FALSE	FALSE	TRUE	FALSE	0.493	0.728855	-0.0258114	FALSE	0.488488	0.7286	6.76221e-05	0.000179368	1.87429e-05	7.98239e-13	7.3707	0.00129127
ck17-5	R	WNT9A	FZD6_LRP5	secreted	FALSE	FALSE	FALSE	TRUE	FALSE	0.374	0.636256	0.400648	FALSE	0.0910911	0.194489	0.00561456	0.000844653	0.000141741	6.03478e-12	7.37083	0.0587715
ck17-208	NR	HGF	MET	secreted	FALSE	FALSE	FALSE	TRUE	FALSE	0.999	1	-2.57139	FALSE	0.998999	1	-0.0242955	-0.000300697	8.7076e-05	3.70689e-12	7.37089	-0.0344262
ck17-12e6	NR	SLURP2	CHRNB4	secreted	FALSE	TRUE	FALSE	FALSE	FALSE	0.022	0.0831279	1.89792	TRUE	0	0	0.0150217	-0.0022486	8.28029e-05	3.52442e-12	7.37096	0.01461
ck17-7	NR	CX3CL1	CX3CR1	secreted	FALSE	FALSE	FALSE	TRUE	FALSE	0.286	0.578841	0.599936	FALSE	0.0600601	0.166627	0.00484317	0.000237408	5.89378e-05	2.5082e-12	7.37103	0.0135599
ck17-27	R	MSTN	TGFBR1_ACVR2A	secreted	FALSE	FALSE	FALSE	TRUE	FALSE	0.407	0.636188	0.22095	FALSE	0.398398	0.62489	0.000977414	2.0089e-05	1.87729e-05	7.98239e-13	7.3714	-0.0046457
ck17-21	NR	FGF9	FGFR3	secreted	FALSE	FALSE	FALSE	TRUE	FALSE	0.995	1	-2.51487	FALSE	0.998999	1	-0.0161842	-0.000885086	3.70088e-05	1.57146e-12	7.372	-0.0108953
ck17-7	NR	IL24	IL20RA_IL20RB	secreted	FALSE	FALSE	FALSE	TRUE	FALSE	0.99	1	-2.21468	FALSE	0.996997	1	-0.0188128	-0.00178623	5.91059e-05	2.5082e-12	7.37227	-2.63728e-05
ck17-5	R	WNT4	FZD3_LRP5	secreted	FALSE	FALSE	FALSE	TRUE	FALSE	0.702	0.938617	-0.570155	FALSE	0.747748	1	-0.00621677	0.00058412	0.000142281	6.03478e-12	7.37248	-0.045922
ck17-27	R	FGF20	FGFR1	secreted	FALSE	FALSE	FALSE	TRUE	FALSE	0.32	0.544031	0.362169	FALSE	0.297297	0.504461	0.00145996	-0.000111988	1.88388e-05	7.98239e-13	7.37292	-0.0153027
ck17-27	R	LTA	TNFRSF1A	secreted	FALSE	FALSE	FALSE	TRUE	FALSE	0.836	0.97206	-0.981191	FALSE	0.902903	1	-0.00430679	-4.47732e-05	1.88678e-05	7.98239e-13	7.37359	-0.0287509
ck17-7	NR	FGF2	FGFR1	secreted	FALSE	FALSE	FALSE	TRUE	FALSE	0.137	0.358541	1.07437	FALSE	0.0670671	0.181303	0.00930244	0.00102928	5.9297e-05	2.5082e-12	7.37367	0.0181859
ck17-5	R	WNT10A	FZD3_LRP5	secreted	FALSE	FALSE	FALSE	TRUE	FALSE	0.368	0.63118	0.361894	FALSE	0.0550551	0.125978	0.00394833	-0.000374565	0.000142688	6.03478e-12	7.37373	0.049124
ck17-5	R	WNT7B	FZD8_LRP6	secreted	FALSE	TRUE	FALSE	FALSE	FALSE	0.184	0.395399	0.953322	TRUE	0.002002	0.00584695	0.0128993	0.00150697	0.000142807	6.03478e-12	7.37409	0.0151729
ck17-27	R	WNT8B	FZD1_LRP5	secreted	FALSE	FALSE	FALSE	TRUE	FALSE	0.733	0.907672	-0.65754	FALSE	0.731732	0.933461	-0.00291391	-5.39583e-05	1.89179e-05	7.98239e-13	7.37474	-0.00702791
ck17-25	R	WNT7B	FZD3_LRP5	secreted	FALSE	TRUE	FALSE	FALSE	FALSE	0.013	0.0777977	2.11283	TRUE	0	0	0.0161812	0.00030662	5.64516e-05	2.38107e-12	7.3749	0.0281445
ck17-5	R	APELA	APLNR	secreted	FALSE	FALSE	FALSE	TRUE	FALSE	0.435	0.698839	-0.085541	FALSE	0.538539	0.818947	-0.00298346	-0.0019598	0.000143206	6.03478e-12	7.3753	-0.0024975
ck17-1294	R	WNT4	LRP5	secreted	FALSE	FALSE	FALSE	TRUE	FALSE	0.659	0.88073	-0.501143	FALSE	0.957958	1	-0.00864708	0.000539162	0.00033601	1.41531e-11	7.3755	0.0146055
ck17-27	R	WNT10B	FZD2_LRP5	secreted	FALSE	FALSE	FALSE	TRUE	FALSE	0.155	0.322179	1.03247	FALSE	0.141141	0.27648	0.00479431	0.000298408	1.89618e-05	7.98239e-13	7.37575	-0.000599113
ck17-5	R	WNT2B	FZD7_LRP5	secreted	FALSE	TRUE	FALSE	FALSE	FALSE	0.048	0.139986	1.70352	TRUE	0	0	0.0209541	0.000556868	0.000143366	6.03478e-12	7.37578	0.0782032
ck17-27	R	MIF	CD74_CXCR2	secreted	FALSE	FALSE	FALSE	TRUE	FALSE	0.661	0.861273	-0.413099	FALSE	0.598599	0.830314	-0.00137057	0.000428456	1.89655e-05	7.98239e-13	7.37583	0.00244996
ck17-27	R	VEGFD	FLT4	secreted	FALSE	FALSE	FALSE	TRUE	FALSE	0.32	0.544031	0.447953	FALSE	0.583584	0.817852	-0.000268405	-0.00221995	1.89798e-05	7.98239e-13	7.37616	-0.0179214
ck17-7	NR	FGF16	FGFR1	secreted	FALSE	FALSE	FALSE	TRUE	FALSE	0.101	0.292785	1.28807	FALSE	0.122122	0.296229	0.00958942	-0.000364643	5.97199e-05	2.5082e-12	7.37676	-0.0256771
ck17-21	NR	EGF	EGFR	secreted	FALSE	FALSE	FALSE	TRUE	FALSE	0.629	0.905823	-0.351956	FALSE	0.717718	0.998985	-0.0022135	-5.99724e-05	3.74392e-05	1.57146e-12	7.37702	0.0133023
ck17-27	R	WNT6	FZD1_LRP6	secreted	FALSE	FALSE	FALSE	TRUE	FALSE	0.082	0.202793	1.4267	FALSE	0.129129	0.256368	0.00508268	-0.00114038	1.90257e-05	7.98239e-13	7.37721	0.00185822
ck17-5	R	WNT2	FZD1_LRP6	secreted	FALSE	FALSE	FALSE	TRUE	FALSE	0.324	0.586352	0.544209	FALSE	0.147147	0.292392	0.00572917	-0.000800162	0.000143948	6.03478e-12	7.37754	0.0391205
ck17-208	NR	WNT10B	FZD6_LRP5	secreted	FALSE	FALSE	FALSE	TRUE	FALSE	0.086	0.255198	1.43778	FALSE	0.04004	0.118263	0.0150033	0.00147638	8.85148e-05	3.70689e-12	7.37801	0.0110848
ck17-1592	R	WNT10A	FZD6_LRP6	secreted	TRUE	FALSE	FALSE	FALSE	TRUE	0.001	0.00398241	4.57972	TRUE	0	0	0.0815469	-0.0220137	0.000511342	2.14088e-11	7.37812	0.0493399
ck17-27	R	ANGPTL1	ITGA1_ITGB1	secreted	FALSE	FALSE	FALSE	TRUE	FALSE	0.973	1	-1.88267	FALSE	0.988989	1	-0.0086136	-0.000392449	1.90685e-05	7.98239e-13	7.37818	-0.0191065
ck17-5	R	NRG2	ERBB3	secreted	FALSE	FALSE	FALSE	TRUE	FALSE	0.366	0.629686	0.346644	FALSE	0.412412	0.665448	0.00481678	0.00065329	0.00014426	6.03478e-12	7.37848	-0.00700581
ck17-7	NR	TNFSF11	TNFRSF11A	secreted	FALSE	FALSE	FALSE	TRUE	FALSE	0.213	0.482782	0.83819	FALSE	0.233233	0.477915	0.00380114	-0.00269444	6.00552e-05	2.5082e-12	7.37919	-0.00984163
ck17-27	R	WNT6	FZD1_LRP5	secreted	FALSE	FALSE	FALSE	TRUE	FALSE	0.113	0.256898	1.22104	FALSE	0.194194	0.358872	0.00406088	-0.00127821	1.91195e-05	7.98239e-13	7.37934	0.000768091
ck17-208	NR	IL34	CSF1R	secreted	TRUE	FALSE	FALSE	FALSE	TRUE	0.001	0.00852047	4.10551	TRUE	0	0	0.0402681	0.0015572	8.89064e-05	3.70689e-12	7.37992	0.0582497
ck17-5	R	BMP8A	ACVR1_ACVR2A	secreted	FALSE	FALSE	FALSE	TRUE	FALSE	0.647	0.898075	-0.336981	FALSE	0.995996	1	-0.0127573	-0.0087031	0.00014474	6.03478e-12	7.37993	0.00725435
ck17-1294	R	EDN2	EDNRA	secreted	FALSE	FALSE	FALSE	TRUE	FALSE	0.986	1	-1.84004	FALSE	1	1	-0.03554	-0.00163708	0.000339484	1.41531e-11	7.37997	0.0170004
ck17-12e6	NR	WNT3	FZD6_LRP5	secreted	TRUE	FALSE	FALSE	FALSE	TRUE	0.002	0.0115734	3.29319	TRUE	0	0	0.030895	0.000590709	8.46791e-05	3.52442e-12	7.38069	0.0146057
ck17-208	NR	SEMA3D	NRP2_PLXNA1	secreted	FALSE	FALSE	FALSE	TRUE	FALSE	0.99	1	-2.14156	FALSE	0.995996	1	-0.0213945	-0.00117386	8.91516e-05	3.70689e-12	7.38112	-0.0283259
ck17-27	R	WNT3	FZD1_LRP5	secreted	FALSE	FALSE	FALSE	TRUE	FALSE	0.883	0.996108	-1.16996	FALSE	0.888889	1	-0.00561826	-0.000489962	1.92135e-05	7.98239e-13	7.38147	0.00570398
ck17-19	NR	WNT7B	FZD9_LRP5	secreted	FALSE	TRUE	FALSE	FALSE	FALSE	0.034	0.0977176	1.77439	TRUE	0	0	0.0179299	1.60166e-05	0.000101925	4.23272e-12	7.38166	0.0136637
ck17-5	R	NRG4	ERBB4	secreted	FALSE	FALSE	FALSE	TRUE	FALSE	0.49	0.753915	-0.262991	FALSE	0.821822	1	-0.00265199	0.00051903	0.000145383	6.03478e-12	7.38185	-0.0147305
ck17-5	R	NRG4	ERBB2_ERBB4	secreted	FALSE	FALSE	FALSE	TRUE	FALSE	0.49	0.753915	-0.262991	FALSE	0.821822	1	-0.00265199	0.00051903	0.000145383	6.03478e-12	7.38185	-0.0147305
ck17-7	NR	SLURP1	CHRNA9	secreted	FALSE	FALSE	FALSE	TRUE	FALSE	0.337	0.646008	0.388514	FALSE	0.112112	0.275673	0.00220262	-0.000818267	6.04583e-05	2.5082e-12	7.38209	0.00863144
ck17-12e6	NR	WNT9A	FZD6_LRP6	secreted	TRUE	FALSE	FALSE	FALSE	TRUE	0.001	0.00651575	4.41402	TRUE	0	0	0.0410364	0.000347983	8.49712e-05	3.52442e-12	7.38218	0.0651709
ck17-19	NR	PSAP	GPR37	secreted	FALSE	FALSE	FALSE	TRUE	FALSE	0.858	0.961825	-1.06253	FALSE	0.998999	1	-0.0115896	-0.000849767	0.000102168	4.23272e-12	7.38269	-0.0106421
ck17-1592	R	CXCL3	CXCR2	secreted	FALSE	FALSE	FALSE	TRUE	FALSE	0.94	0.965587	-1.52658	FALSE	0.044044	0.0882543	0.0181758	0.0528979	0.000517339	2.14088e-11	7.38318	0.00110539
ck17-21	NR	FGF1	FGFR3	secreted	FALSE	FALSE	FALSE	TRUE	FALSE	0.946	1	-1.64054	FALSE	0.966967	1	-0.0109768	-0.000857602	3.80467e-05	1.57146e-12	7.38401	-0.0372009
ck17-27	R	BMP4	BMPR1A_BMPR2	secreted	FALSE	FALSE	FALSE	TRUE	FALSE	0.416	0.647358	0.210381	FALSE	0.391391	0.617194	0.000901631	-2.33534e-05	1.93311e-05	7.98239e-13	7.38412	-0.0150617
ck17-1592	R	PTN	SDC4	secreted	FALSE	FALSE	FALSE	TRUE	FALSE	0.023	0.0514175	2.08189	FALSE	0.0870871	0.156934	0.022242	-0.0251624	0.000518467	2.14088e-11	7.38413	0.0294885
ck17-1294	R	WNT4	FZD9_LRP5	secreted	FALSE	FALSE	FALSE	TRUE	FALSE	0.291	0.524807	0.573866	FALSE	0.02002	0.0573283	0.0106432	1.77323e-05	0.000342827	1.41531e-11	7.38422	0.0900399
ck17-19	NR	FGF1	FGFR2	secreted	FALSE	TRUE	FALSE	FALSE	FALSE	0.127	0.261287	1.20999	TRUE	0.016016	0.0369713	0.0127767	0.000514669	0.000102699	4.23272e-12	7.38495	0.0122858
ck17-21	NR	FGF23	FGFR3	secreted	FALSE	FALSE	FALSE	TRUE	FALSE	0.747	0.957111	-0.653342	FALSE	0.740741	1	-0.00503382	-0.000999544	3.81286e-05	1.57146e-12	7.38495	0.0115006
ck17-27	R	UCN2	CRHR1	secreted	FALSE	FALSE	FALSE	TRUE	FALSE	0.337	0.561452	0.376046	FALSE	0.235235	0.418909	0.00170759	5.23904e-05	1.93739e-05	7.98239e-13	7.38508	0.0228812
ck17-7	NR	SLURP1	CHRNG	secreted	FALSE	FALSE	FALSE	TRUE	FALSE	0.37	0.679225	0.289037	FALSE	0.387387	0.697453	0.00137056	-0.000884848	6.08898e-05	2.5082e-12	7.38518	0.0015928
ck17-27	R	IL26	IL20RA_IL10RB	secreted	FALSE	FALSE	FALSE	TRUE	FALSE	0.967	1	-1.65485	FALSE	0.974975	1	-0.00739099	-0.000105207	1.93837e-05	7.98239e-13	7.3853	-0.00856054
ck17-21	NR	IL15	IL15RA_IL2RB_IL2RG	secreted	TRUE	FALSE	FALSE	FALSE	TRUE	0.001	0.00759211	3.74936	TRUE	0	0	0.0233296	0.000166197	3.81671e-05	1.57146e-12	7.38539	0.0193461
ck17-7	NR	FGF9	FGFR1	secreted	FALSE	FALSE	FALSE	TRUE	FALSE	0.356	0.665207	0.385403	FALSE	0.196196	0.425329	0.00565668	0.00264765	6.0957e-05	2.5082e-12	7.38566	-0.0103
ck17-27	R	VEGFD	KDR	secreted	FALSE	FALSE	FALSE	TRUE	FALSE	0.691	0.880647	-0.504484	FALSE	0.807808	0.982183	-0.00337724	-0.00115522	1.93998e-05	7.98239e-13	7.38567	-0.0100615
ck17-12e6	NR	ANGPTL2	LILRB3	secreted	TRUE	FALSE	FALSE	FALSE	TRUE	0.003	0.0159646	2.44662	TRUE	0	0	0.0226237	-2.09479e-05	8.56637e-05	3.52442e-12	7.38571	0.0187133
ck17-27	R	WNT7B	FZD3_LRP6	secreted	TRUE	FALSE	FALSE	FALSE	TRUE	0.011	0.0396	2.24055	TRUE	0	0	0.00982207	-4.94474e-05	1.94115e-05	7.98239e-13	7.38593	0.0100985
ck17-27	R	BMP8B	ACVR1_ACVR2A	secreted	FALSE	FALSE	FALSE	TRUE	FALSE	0.216	0.410824	0.82023	FALSE	0.247247	0.435461	0.00317815	-0.000437492	1.94312e-05	7.98239e-13	7.38637	-0.00134336
ck17-25	R	VEGFC	FLT4_KDR	secreted	FALSE	FALSE	FALSE	TRUE	FALSE	0.675	0.90986	-0.513022	FALSE	0.756757	0.994448	-0.00380817	9.88355e-05	5.79984e-05	2.38107e-12	7.38664	-0.0108513
ck17-25	R	TNFSF11	TNFRSF11B	secreted	FALSE	FALSE	FALSE	TRUE	FALSE	0.261	0.556752	0.532247	FALSE	0.309309	0.577576	0.00453043	0.000476557	5.80115e-05	2.38107e-12	7.38674	0.0232839
ck17-25	R	CTF1	LIFR_IL6ST	secreted	TRUE	FALSE	FALSE	FALSE	TRUE	0.003	0.0292025	2.60212	TRUE	0	0	0.0202412	0.000416147	5.80463e-05	2.38107e-12	7.387	0.00703014
ck17-21	NR	IFNK	IFNAR1_IFNAR2	secreted	FALSE	FALSE	FALSE	TRUE	FALSE	0.969	1	-1.85801	FALSE	0.968969	1	-0.0114839	1.63146e-05	3.83104e-05	1.57146e-12	7.38701	-0.00592563
ck17-12e6	NR	WNT4	FZD6_LRP6	secreted	TRUE	FALSE	FALSE	FALSE	TRUE	0.001	0.00651575	3.37802	TRUE	0	0	0.0308514	-0.000464975	8.59446e-05	3.52442e-12	7.38713	0.0374167
ck17-19	NR	KITLG	KIT	secreted	FALSE	FALSE	FALSE	TRUE	FALSE	0.249	0.420397	0.684029	FALSE	0.0970971	0.185133	0.00663697	-0.000313327	0.000103242	4.23272e-12	7.38724	-0.000419838
ck17-5	R	SEMA3D	NRP1_PLXNA3	secreted	FALSE	FALSE	FALSE	TRUE	FALSE	0.496	0.758412	0.0955092	FALSE	0.762763	1	-0.00371983	-0.00487864	0.000147209	6.03478e-12	7.38727	0.0123614
ck17-5	R	INHBB	ACVR1B_ACVR2B	secreted	FALSE	FALSE	FALSE	TRUE	FALSE	0.63	0.884007	-0.25465	FALSE	0.261261	0.465535	-0.012641	-0.00955119	0.000147222	6.03478e-12	7.38731	-0.00160402
ck17-208	NR	LTA	TNFRSF1A	secreted	FALSE	FALSE	FALSE	TRUE	FALSE	0.361	0.691166	0.376934	FALSE	0.512513	0.848396	-0.000278799	-0.00386354	9.04452e-05	3.70689e-12	7.38738	-0.00506154
ck17-27	R	WNT8B	FZD2_LRP5	secreted	FALSE	FALSE	FALSE	TRUE	FALSE	0.565	0.784797	-0.227939	FALSE	0.523524	0.762787	-0.000838044	0.000168271	1.94909e-05	7.98239e-13	7.3877	-0.0079287
ck17-5	R	SEMA3B	NRP2_PLXNA3	secreted	TRUE	FALSE	FALSE	FALSE	TRUE	0.001	0.00493805	2.34541	TRUE	0	0	0.0290085	0.000521261	0.000147524	6.03478e-12	7.3882	0.0351084
ck17-25	R	WNT5A	FZD5	secreted	FALSE	FALSE	FALSE	TRUE	FALSE	0.31	0.609693	0.525335	FALSE	0.226226	0.455394	0.00399662	-1.79832e-05	5.83998e-05	2.38107e-12	7.38964	0.00178394
ck17-27	R	WNT3A	FZD1_LRP5	secreted	FALSE	FALSE	FALSE	TRUE	FALSE	0.386	0.614363	0.301454	FALSE	0.52953	0.769629	-0.000406904	-0.00174112	1.9589e-05	7.98239e-13	7.38988	0.00142234
ck17-1294	R	WNT7B	FZD7_LRP6	secreted	FALSE	TRUE	FALSE	FALSE	FALSE	0.156	0.353422	1.08314	TRUE	0.003003	0.0103554	0.0200861	-0.000100327	0.000347334	1.41531e-11	7.3899	0.0365499
ck17-25	R	WNT6	FZD6_LRP5	secreted	TRUE	FALSE	FALSE	FALSE	TRUE	0.001	0.0137321	2.92721	TRUE	0	0	0.0227877	0.000410314	5.84399e-05	2.38107e-12	7.38994	0.0476822
ck17-208	NR	WNT7B	FZD4_LRP6	secreted	FALSE	FALSE	FALSE	TRUE	FALSE	0.819	1	-0.966175	FALSE	0.998999	1	-0.0106419	-0.00142244	9.10541e-05	3.70689e-12	7.39029	-0.0157325
ck17-7	NR	SLURP1	CHRNA4	secreted	FALSE	TRUE	FALSE	FALSE	FALSE	0.01	0.0513584	2.59708	TRUE	0	0	0.0191108	-0.00128238	6.16595e-05	2.5082e-12	7.39064	0.0309105
ck17-21	NR	GZMA	F2R	secreted	FALSE	FALSE	FALSE	TRUE	FALSE	0.099	0.280015	1.23275	FALSE	0.0640641	0.172854	0.00833579	0.000671322	3.86557e-05	1.57146e-12	7.39091	0.0225035
ck17-25	R	WNT4	FZD8_LRP5	secreted	TRUE	FALSE	FALSE	FALSE	TRUE	0.002	0.0227852	2.80048	TRUE	0	0	0.0219396	0.000504628	5.85839e-05	2.38107e-12	7.39101	0.0122839
ck17-7	NR	SEMA3D	NRP1_PLXNA1	secreted	TRUE	FALSE	FALSE	FALSE	TRUE	0.001	0.00822685	4.10005	TRUE	0	0	0.0317929	-0.000415902	6.17124e-05	2.5082e-12	7.39101	0.034075
ck17-27	R	WNT3	FZD2_LRP5	secreted	FALSE	FALSE	FALSE	TRUE	FALSE	0.784	0.936849	-0.803023	FALSE	0.818819	0.989429	-0.00391598	-0.000355883	1.96548e-05	7.98239e-13	7.39133	0.00666834
ck17-27	R	CCL16	CCR1	secreted	FALSE	FALSE	FALSE	TRUE	FALSE	0.322	0.546367	0.278915	FALSE	0.355355	0.575291	0.00142142	0.000184775	1.96585e-05	7.98239e-13	7.39142	-0.00598494
ck17-27	R	WNT1	FZD2_LRP6	secreted	FALSE	FALSE	FALSE	TRUE	FALSE	0.994	1	-1.43601	FALSE	0.933934	1	-0.00621757	0.000151442	1.96711e-05	7.98239e-13	7.3917	-0.00619918
ck17-7	NR	PRSS1	F2R	secreted	FALSE	FALSE	FALSE	TRUE	FALSE	1	1	-4.00565	FALSE	1	1	-0.033497	-0.00199637	6.18433e-05	2.5082e-12	7.39193	-0.0601007
ck17-21	NR	CCL4	ACKR2	secreted	FALSE	FALSE	FALSE	TRUE	FALSE	0.99	1	-1.97316	FALSE	1	1	-0.0107208	0.00156275	3.87548e-05	1.57146e-12	7.39202	0.0567958
ck17-27	R	WNT16	FZD2_LRP5	secreted	FALSE	FALSE	FALSE	TRUE	FALSE	0.75	0.920173	-0.76691	FALSE	0.702703	0.910261	-0.00308869	0.000314844	1.96957e-05	7.98239e-13	7.39224	-0.00290848
ck17-21	NR	WNT7B	FZD1_LRP5	secreted	FALSE	FALSE	FALSE	TRUE	FALSE	0.238	0.509874	0.734335	FALSE	0.045045	0.128922	0.00444183	-0.000131115	3.87796e-05	1.57146e-12	7.3923	0.00414181
ck17-7	NR	BMP2	BMPR1B_ACVR2A	secreted	FALSE	TRUE	FALSE	FALSE	FALSE	0.022	0.0965284	2.14464	TRUE	0.003003	0.0118993	0.0172445	0.000365935	6.19387e-05	2.5082e-12	7.3926	0.0495654
ck17-27	R	WNT7A	FZD4_LRP5	secreted	TRUE	FALSE	FALSE	FALSE	TRUE	0.004	0.0179077	2.76273	TRUE	0	0	0.014472	0.00220268	1.97227e-05	7.98239e-13	7.39283	0.0312754
ck17-7	NR	WNT3A	FZD6_LRP5	secreted	TRUE	FALSE	FALSE	FALSE	TRUE	0.001	0.00822685	5.22218	TRUE	0	0	0.041224	9.25111e-05	6.20361e-05	2.5082e-12	7.39328	0.0643546
ck17-19	NR	IL24	IL20RA_IL20RB	secreted	FALSE	FALSE	FALSE	TRUE	FALSE	0.963	1	-1.72951	FALSE	1	1	-0.017933	-0.000236446	0.000104696	4.23272e-12	7.39331	-0.017838
ck17-5	R	CXCL2	ACKR1	secreted	FALSE	FALSE	FALSE	TRUE	FALSE	0.429	0.693861	0.199962	FALSE	0.283283	0.498472	0.00226852	-0.000174571	0.000149274	6.03478e-12	7.39332	-0.0106903
ck17-7	NR	CCL4	CCR5	secreted	FALSE	TRUE	FALSE	FALSE	FALSE	0.011	0.0556895	2.25377	TRUE	0	0	0.0165664	-0.00118658	6.20473e-05	2.5082e-12	7.39336	0.0346538
ck17-21	NR	CXCL3	CXCR1	secreted	FALSE	TRUE	FALSE	FALSE	FALSE	0.045	0.158323	1.81117	TRUE	0	0	0.0101526	-0.00114106	3.88818e-05	1.57146e-12	7.39344	0.000311822
ck17-19	NR	WNT7A	FZD5_LRP5	secreted	FALSE	TRUE	FALSE	FALSE	FALSE	0.054	0.138071	1.60654	TRUE	0	0	0.0155434	-0.000906021	0.000104838	4.23272e-12	7.3939	0.034132
ck17-21	NR	FGF5	FGFR3	secreted	FALSE	FALSE	FALSE	TRUE	FALSE	0.879	1	-1.26235	FALSE	0.937938	1	-0.00922216	-0.00134648	3.89238e-05	1.57146e-12	7.39391	-0.0396807
ck17-27	R	WNT1	FZD2_LRP5	secreted	FALSE	FALSE	FALSE	TRUE	FALSE	0.902	1	-1.26877	FALSE	0.896897	1	-0.00542564	0.000216927	1.97783e-05	7.98239e-13	7.39406	-0.00659223
ck17-21	NR	WNT9A	FZD4_LRP6	secreted	FALSE	FALSE	FALSE	TRUE	FALSE	0.158	0.393522	1.10733	FALSE	0.033033	0.100308	0.00664474	-0.000267345	3.89639e-05	1.57146e-12	7.39436	0.034238
ck17-12e6	NR	GZMA	F2R	secreted	FALSE	TRUE	FALSE	FALSE	FALSE	0.014	0.0586582	2.20805	TRUE	0.004004	0.014545	0.0200376	-0.000622516	8.75483e-05	3.52442e-12	7.39516	0.062653
ck17-21	NR	TNFSF14	LTBR	secreted	FALSE	FALSE	FALSE	TRUE	FALSE	0.061	0.197736	1.50693	FALSE	0.024024	0.076273	0.00906429	-0.00035286	3.90527e-05	1.57146e-12	7.39535	0.0227578
ck17-25	R	WNT7B	FZD5_LRP5	secreted	FALSE	FALSE	FALSE	TRUE	FALSE	0.432	0.716738	0.227702	FALSE	0.334334	0.603205	0.00227735	0.000525037	5.92232e-05	2.38107e-12	7.39572	-0.00801474
ck17-27	R	CCL15	CCR1	secreted	FALSE	FALSE	FALSE	TRUE	FALSE	0.368	0.594933	0.148171	FALSE	0.375375	0.598902	0.000790182	0.000129711	1.98692e-05	7.98239e-13	7.39605	0.08255
ck17-12e6	NR	CCL13	ACKR1	secreted	TRUE	FALSE	FALSE	FALSE	TRUE	0.001	0.00651575	4.88452	TRUE	0	0	0.0463107	0.000549609	8.77706e-05	3.52442e-12	7.39626	0.0582579
ck17-27	R	WNT3A	FZD2_LRP6	secreted	FALSE	FALSE	FALSE	TRUE	FALSE	0.385	0.61389	0.270754	FALSE	0.574575	0.81038	-0.00104714	-0.00225471	1.98919e-05	7.98239e-13	7.39654	0.0176285
ck17-21	NR	IFNA16	IFNAR1_IFNAR2	secreted	FALSE	FALSE	FALSE	TRUE	FALSE	1	1	-2.98405	FALSE	1	1	-0.0197593	-0.00108323	3.91703e-05	1.57146e-12	7.39665	-0.0099801
ck17-25	R	EREG	EGFR	secreted	FALSE	FALSE	FALSE	TRUE	FALSE	0.954	1	-1.69543	FALSE	0.975976	1	-0.0135773	-0.00051562	5.93529e-05	2.38107e-12	7.39667	-0.000202831
ck17-5	R	WNT4	FZD8_LRP5	secreted	TRUE	FALSE	FALSE	FALSE	TRUE	0.004	0.0164118	2.53259	TRUE	0	0	0.0321251	0.00104406	0.000150613	6.03478e-12	7.3972	0.0848913
ck17-21	NR	WNT9A	FZD1_LRP6	secreted	FALSE	TRUE	FALSE	FALSE	FALSE	0.017	0.0746878	2.09162	TRUE	0	0	0.0129916	-0.000107419	3.92205e-05	1.57146e-12	7.39721	0.0166142
ck17-7	NR	SLURP2	CHRNA2	secreted	FALSE	TRUE	FALSE	FALSE	FALSE	0.088	0.271016	1.34674	TRUE	0	0	0.0104585	-0.000197691	6.26089e-05	2.5082e-12	7.39727	0.0308734
ck17-19	NR	IL34	CSF1R	secreted	FALSE	FALSE	FALSE	TRUE	FALSE	0.5	0.692732	-0.0259552	FALSE	0.604605	0.793544	-0.00131535	-0.00104848	0.000105714	4.23272e-12	7.39751	-0.0121034
ck17-7	NR	SEMA3A	NRP1_PLXNA3	secreted	FALSE	FALSE	FALSE	TRUE	FALSE	0.132	0.348535	1.16333	FALSE	0.035035	0.109561	0.00737068	-0.00184185	6.2712e-05	2.5082e-12	7.39799	0.00204515
ck17-7	NR	FGF20	FGFR1	secreted	FALSE	FALSE	FALSE	TRUE	FALSE	0.048	0.175146	1.67737	FALSE	0.033033	0.104025	0.0151033	0.00181898	6.2722e-05	2.5082e-12	7.39806	0.0230714
ck17-27	R	FGF22	FGFR2	secreted	FALSE	FALSE	FALSE	TRUE	FALSE	0.624	0.835509	-0.337371	FALSE	0.780781	0.968696	-0.0019621	-0.000454127	1.9979e-05	7.98239e-13	7.39844	0.0116593
ck17-1294	R	SPP1	ITGA8_ITGB1	secreted	FALSE	TRUE	FALSE	FALSE	FALSE	0.029	0.109899	1.71597	TRUE	0	0	0.0323789	7.49693e-05	0.000354398	1.41531e-11	7.39864	0.0626742
ck17-25	R	WNT4	FZD7_LRP6	secreted	FALSE	TRUE	FALSE	FALSE	FALSE	0.033	0.144187	1.80667	TRUE	0	0	0.0141491	0.000197942	5.96293e-05	2.38107e-12	7.39869	0.0199601
ck17-1294	R	WNT4	FZD4_LRP6	secreted	FALSE	FALSE	FALSE	TRUE	FALSE	0.371	0.60956	0.416028	FALSE	0.0920921	0.212376	0.0073296	-0.000508561	0.000354963	1.41531e-11	7.39933	0.0319268
ck17-208	NR	FGF2	FGFR3	secreted	FALSE	FALSE	FALSE	TRUE	FALSE	1	1	-3.03019	FALSE	1	1	-0.0294444	-0.000219728	9.3016e-05	3.70689e-12	7.39955	0.0224064
ck17-25	R	WNT11	FZD6	secreted	FALSE	FALSE	FALSE	TRUE	FALSE	0.327	0.631024	0.448117	FALSE	0.325325	0.595276	0.00357174	0.000107639	5.97582e-05	2.38107e-12	7.39962	-0.00651824
ck17-19	NR	IL33	IL1RL1_IL1RAP	secreted	TRUE	FALSE	FALSE	FALSE	TRUE	0.005	0.0209749	2.92372	TRUE	0	0	0.0299312	-0.000225438	0.000106388	4.23272e-12	7.40028	0.0029997
ck17-5	R	SEMA3B	NRP1_PLXNA3	secreted	TRUE	FALSE	FALSE	FALSE	TRUE	0.003	0.0127139	2.21804	TRUE	0	0	0.0279228	0.000603773	0.000151702	6.03478e-12	7.40033	0.0145848
ck17-21	NR	IFNA14	IFNAR1_IFNAR2	secreted	FALSE	FALSE	FALSE	TRUE	FALSE	0.997	1	-2.59598	FALSE	1	1	-0.0184487	-0.00213014	3.95147e-05	1.57146e-12	7.40046	-0.0090181
ck17-7	NR	IL33	IL1RL1_IL1RAP	secreted	FALSE	FALSE	FALSE	TRUE	FALSE	0.193	0.452455	0.862201	FALSE	0.029029	0.0928825	0.00689151	4.24161e-05	6.31029e-05	2.5082e-12	7.40069	-0.0201258
ck17-19	NR	CXCL9	ACKR1	secreted	TRUE	FALSE	FALSE	FALSE	TRUE	0.001	0.00572624	8.32767	TRUE	0	0	0.0871158	0.0010398	0.000106836	4.23272e-12	7.4021	0.141583
ck17-12e6	NR	SLURP2	CHRNA10	secreted	FALSE	FALSE	FALSE	TRUE	FALSE	0.604	0.917083	-0.332688	FALSE	0.837838	1	-0.00441231	-0.00127419	8.89741e-05	3.52442e-12	7.40218	-0.0213243
ck17-27	R	IL27_EBI3	IL27RA_IL6ST	secreted	TRUE	FALSE	FALSE	FALSE	TRUE	0.002	0.0107117	3.92424	TRUE	0	0	0.0180039	0.000382962	2.01625e-05	7.98239e-13	7.40241	0.0136569
ck17-21	NR	EDN1	EDNRA	secreted	FALSE	FALSE	FALSE	TRUE	FALSE	0.441	0.741137	0.164385	FALSE	0.475475	0.778904	0.00127087	0.000234273	3.97646e-05	1.57146e-12	7.40319	0.015615
ck17-7	NR	PRSS3	PARD3	secreted	TRUE	FALSE	FALSE	FALSE	TRUE	0.002	0.0143306	3.43006	TRUE	0	0	0.0292429	0.00191269	6.34868e-05	2.5082e-12	7.40332	0.0582357
ck17-208	NR	BMP4	BMPR1B_BMPR2	secreted	FALSE	FALSE	FALSE	TRUE	FALSE	0.999	1	-2.59546	FALSE	0.998999	1	-0.026049	-0.000908158	9.38281e-05	3.70689e-12	7.40332	-0.0248108
ck17-7	NR	WNT4	LRP5	secreted	FALSE	FALSE	FALSE	TRUE	FALSE	0.415	0.736718	0.214616	FALSE	0.235235	0.480919	0.00281111	0.00110041	6.35365e-05	2.5082e-12	7.40366	0.0216968
ck17-1294	R	TNFSF13	TNFRSF17	secreted	TRUE	FALSE	FALSE	FALSE	TRUE	0.009	0.0445119	2.08803	TRUE	0	0	0.0392803	-0.000259274	0.000358585	1.41531e-11	7.40374	0.0764383
ck17-19	NR	CXCL5	ACKR1	secreted	FALSE	TRUE	FALSE	FALSE	FALSE	0.057	0.142358	1.80063	TRUE	0.00900901	0.0218997	0.0181447	-0.000506921	0.000107296	4.23272e-12	7.40396	0.0649681
ck17-19	NR	WNT3A	FZD6_LRP6	secreted	TRUE	FALSE	FALSE	FALSE	TRUE	0.001	0.00572624	3.18945	TRUE	0	0	0.032215	-0.000831129	0.000107352	4.23272e-12	7.40419	0.0357526
ck17-1294	R	PTN	SDC2	secreted	TRUE	FALSE	FALSE	FALSE	TRUE	0.001	0.00806077	4.81215	TRUE	0	0	0.0912888	0.000113178	0.000358987	1.41531e-11	7.40423	0.110651
ck17-5	R	BTC	EGFR_ERBB2	secreted	TRUE	FALSE	FALSE	FALSE	TRUE	0.002	0.00895187	2.57819	TRUE	0	0	0.0279678	-0.00393065	0.000153077	6.03478e-12	7.40425	0.0345492
ck17-5	R	WNT5A	FZD3	secreted	TRUE	FALSE	FALSE	FALSE	TRUE	0.001	0.00493805	3.11131	TRUE	0	0	0.0361697	-0.00233024	0.000153121	6.03478e-12	7.40437	0.108754
ck17-208	NR	CTSG	F2RL1	secreted	FALSE	FALSE	FALSE	TRUE	FALSE	1	1	-2.94948	FALSE	1	1	-0.0289023	-0.000296389	9.40636e-05	3.70689e-12	7.40441	-0.0164451
ck17-27	R	KITLG	KIT	secreted	TRUE	FALSE	FALSE	FALSE	TRUE	0.008	0.0309712	2.4116	TRUE	0.001001	0.00296101	0.010452	-0.000401901	2.02564e-05	7.98239e-13	7.40443	-0.00755009
ck17-5	R	EGF	EGFR	secreted	TRUE	FALSE	FALSE	FALSE	TRUE	0.001	0.00493805	4.31007	TRUE	0	0	0.0541457	0.000801749	0.000153179	6.03478e-12	7.40454	0.0617152
ck17-19	NR	SLURP1	CHRNA3	secreted	FALSE	FALSE	FALSE	TRUE	FALSE	0.341	0.536621	0.390936	FALSE	0.246246	0.394411	0.00353203	-0.000520939	0.000107481	4.23272e-12	7.40471	-0.00823556
ck17-7	NR	BMP8A	ACVR1_BMPR2	secreted	TRUE	FALSE	FALSE	FALSE	TRUE	0.001	0.00822685	3.62165	TRUE	0	0	0.0298207	0.000905238	6.37449e-05	2.5082e-12	7.40508	0.0212037
ck17-5	R	TGFB3	ACVR1_TGFBR1_TGFBR2	secreted	TRUE	FALSE	FALSE	FALSE	TRUE	0.001	0.00493805	3.68671	TRUE	0	0	0.0444648	-0.00121079	0.000153494	6.03478e-12	7.40543	0.127827
ck17-5	R	SLURP1	CHRNB1	secreted	FALSE	FALSE	FALSE	TRUE	FALSE	0.984	1	-2.11631	FALSE	1	1	-0.0262378	-1.59654e-05	0.000153521	6.03478e-12	7.40551	-0.000891977
ck17-27	R	WNT9B	FZD5_LRP6	secreted	FALSE	FALSE	FALSE	TRUE	FALSE	0.621	0.834051	-0.435291	FALSE	0.775776	0.965203	-0.00351741	-0.00155559	2.03124e-05	7.98239e-13	7.40563	-0.00845489
ck17-21	NR	C3	C3AR1	secreted	FALSE	TRUE	FALSE	FALSE	FALSE	0.118	0.320154	1.23916	TRUE	0.013013	0.0443869	0.00843881	0.000602329	3.99937e-05	1.57146e-12	7.40569	-0.0175133
ck17-25	R	CXCL8	CXCR2	secreted	FALSE	FALSE	FALSE	TRUE	FALSE	0.701	0.927032	-0.604212	FALSE	0.888889	1	-0.00428033	0.000423162	6.05985e-05	2.38107e-12	7.40569	-0.0312427
ck17-208	NR	CCL13	ACKR4	secreted	FALSE	TRUE	FALSE	FALSE	FALSE	0.088	0.259022	1.4536	TRUE	0	0	0.013527	-0.000596147	9.44004e-05	3.70689e-12	7.40596	0.0582664
ck17-7	NR	SEMA3D	NRP2_PLXNA1	secreted	TRUE	FALSE	FALSE	FALSE	TRUE	0.001	0.00822685	3.68939	TRUE	0	0	0.0294489	-4.194e-05	6.38947e-05	2.5082e-12	7.4061	0.0329494
ck17-27	R	IGFL3	IGFLR1	secreted	FALSE	FALSE	FALSE	TRUE	FALSE	0.228	0.428052	0.802676	FALSE	0.184184	0.34398	0.00362058	7.7206e-07	2.03372e-05	7.98239e-13	7.40616	0.0103954
ck17-208	NR	CCL14	CCR1	secreted	TRUE	FALSE	FALSE	FALSE	TRUE	0.001	0.00852047	5.79634	TRUE	0	0	0.0573058	0.000972422	9.44546e-05	3.70689e-12	7.40621	0.0364318
ck17-21	NR	WNT7A	FZD5_LRP6	secreted	TRUE	FALSE	FALSE	FALSE	TRUE	0.001	0.00759211	4.63017	TRUE	0	0	0.0290074	-0.000306251	4.00817e-05	1.57146e-12	7.40664	0.0337109
ck17-5	R	PDGFC	PDGFRA	secreted	TRUE	FALSE	FALSE	FALSE	TRUE	0.001	0.00493805	2.85486	TRUE	0	0	0.035968	0.000529686	0.00015409	6.03478e-12	7.40711	0.122963
ck17-27	R	WNT3	FZD2_LRP6	secreted	FALSE	FALSE	FALSE	TRUE	FALSE	0.779	0.936849	-0.784155	FALSE	0.786787	0.972724	-0.0040143	-0.000473075	2.0394e-05	7.98239e-13	7.40737	-0.00983797
ck17-27	R	FGF16	FGFR1	secreted	FALSE	FALSE	FALSE	TRUE	FALSE	0.356	0.581456	0.174625	FALSE	0.323323	0.535732	0.000795278	6.43541e-06	2.04064e-05	7.98239e-13	7.40763	0.000630461
ck17-27	R	WNT9A	FZD7_LRP6	secreted	FALSE	TRUE	FALSE	FALSE	FALSE	0.031	0.09021	2.07267	TRUE	0.00800801	0.0208232	0.00917781	-0.000187106	2.0415e-05	7.98239e-13	7.40782	-0.00063311
ck17-27	R	WNT16	FZD2_LRP6	secreted	FALSE	FALSE	FALSE	TRUE	FALSE	0.748	0.919724	-0.761137	FALSE	0.702703	0.910261	-0.00325824	0.000181351	2.04216e-05	7.98239e-13	7.40796	-0.00169438
ck17-5	R	IGF1	ITGAV_ITGB3	secreted	FALSE	TRUE	FALSE	FALSE	FALSE	0.117	0.279398	1.25298	TRUE	0.00600601	0.016541	0.0155729	3.18237e-06	0.00015441	6.03478e-12	7.40802	0.0564498
ck17-19	NR	WNT4	FZD8_LRP6	secreted	TRUE	FALSE	FALSE	FALSE	TRUE	0.001	0.00572624	3.62153	TRUE	0	0	0.0377466	5.56284e-05	0.000108315	4.23272e-12	7.40807	0.0451242
ck17-12e6	NR	TNFSF14	TNFRSF14	secreted	TRUE	FALSE	FALSE	FALSE	TRUE	0.001	0.00651575	4.08441	TRUE	0	0	0.0390317	0.000226027	9.02674e-05	3.52442e-12	7.40844	0.0803766
ck17-27	R	C5	C5AR1	secreted	FALSE	FALSE	FALSE	TRUE	FALSE	0.516	0.747045	-0.0725052	FALSE	0.51952	0.758206	-0.00075699	-0.000428954	2.04695e-05	7.98239e-13	7.40897	-0.00592205
ck17-19	NR	WNT2	FZD7_LRP6	secreted	TRUE	FALSE	FALSE	FALSE	TRUE	0.003	0.0136084	3.9158	TRUE	0	0	0.0430356	0.00222763	0.000108605	4.23272e-12	7.40923	0.0725376
ck17-1294	R	TGFA	EGFR	secreted	TRUE	FALSE	FALSE	FALSE	TRUE	0.005	0.028166	2.18432	TRUE	0	0	0.042264	0.000622367	0.00036343	1.41531e-11	7.40957	0.0613591
ck17-19	NR	WNT10A	FZD2_LRP5	secreted	TRUE	FALSE	FALSE	FALSE	TRUE	0.002	0.00977922	2.77937	TRUE	0	0	0.0286231	-0.000359454	0.000108738	4.23272e-12	7.40976	0.021475
ck17-27	R	ARTN	GFRA3_RET	secreted	TRUE	FALSE	FALSE	FALSE	TRUE	0.004	0.0179077	3.42165	TRUE	0	0	0.0154863	-1.23262e-05	2.05171e-05	7.98239e-13	7.40998	0.0501556
ck17-1294	R	WNT2	FZD4_LRP6	secreted	TRUE	FALSE	FALSE	FALSE	TRUE	0.003	0.0191135	2.35283	TRUE	0	0	0.0438524	-0.00105767	0.00036434	1.41531e-11	7.41066	0.0580518
ck17-7	NR	IL27_EBI3	IL27RA_IL6ST	secreted	FALSE	FALSE	FALSE	TRUE	FALSE	0.168	0.413485	1.13986	FALSE	0.135135	0.322135	0.0103565	0.0011893	6.46808e-05	2.5082e-12	7.41141	0.0159799
ck17-25	R	WNT7B	FZD4_LRP5	secreted	FALSE	TRUE	FALSE	FALSE	FALSE	0.053	0.19785	1.59279	TRUE	0.001001	0.00445273	0.0128327	0.00034871	6.14313e-05	2.38107e-12	7.41162	0.0337447
ck17-21	NR	CCL8	CCR1	secreted	TRUE	FALSE	FALSE	FALSE	TRUE	0.001	0.00759211	3.92328	TRUE	0	0	0.0277298	0.00273448	4.05901e-05	1.57146e-12	7.41212	0.0428325
ck17-7	NR	SLURP1	CHRNA2	secreted	FALSE	FALSE	FALSE	TRUE	FALSE	0.267	0.552339	0.636922	FALSE	0.0650651	0.177495	0.0046328	-0.000498638	6.49091e-05	2.5082e-12	7.41294	0.0171716
ck17-7	NR	WNT10A	FZD7_LRP5	secreted	FALSE	TRUE	FALSE	FALSE	FALSE	0.152	0.382584	1.07711	TRUE	0.004004	0.0155904	0.00866068	-1.91248e-05	6.49377e-05	2.5082e-12	7.41313	0.0219377
ck17-21	NR	IL33	IL1RL1_IL1RAP	secreted	FALSE	FALSE	FALSE	TRUE	FALSE	0.179	0.430944	0.952402	FALSE	0.0930931	0.235845	0.00575222	-0.000324255	4.07064e-05	1.57146e-12	7.41336	0.00346308
ck17-208	NR	SEMA3E	PLXND1	secreted	FALSE	FALSE	FALSE	TRUE	FALSE	0.063	0.204434	1.50376	FALSE	0.0600601	0.167596	0.0155408	0.000796583	9.6135e-05	3.70689e-12	7.41387	0.00394052
ck17-208	NR	IL36G	IL1RL2_IL1RAP	secreted	TRUE	FALSE	FALSE	FALSE	TRUE	0.004	0.0240826	2.94808	TRUE	0	0	0.0289892	8.09548e-05	9.61532e-05	3.70689e-12	7.41395	0.021826
ck17-7	NR	WNT10A	FZD5_LRP5	secreted	TRUE	FALSE	FALSE	FALSE	TRUE	0.001	0.00822685	3.06967	TRUE	0	0	0.024211	-0.000549773	6.50642e-05	2.5082e-12	7.41398	0.0399354
ck17-1592	R	SAA1	FPR2	secreted	FALSE	FALSE	FALSE	TRUE	FALSE	0.654	0.739365	-0.428328	FALSE	0.7998	0.881107	-0.00606544	0.00403169	0.000555703	2.14088e-11	7.41425	0.00677244
ck17-208	NR	WNT7B	FZD3_LRP6	secreted	FALSE	FALSE	FALSE	TRUE	FALSE	0.583	0.912386	-0.262701	FALSE	0.836837	1	-0.00421125	-0.00163307	9.63168e-05	3.70689e-12	7.41469	-0.0138846
ck17-5	R	BAG6	NCR3	secreted	FALSE	FALSE	FALSE	TRUE	FALSE	0.985	1	-2.35386	FALSE	1	1	-0.0290529	0.000431031	0.000156894	6.03478e-12	7.41495	-0.0347732
ck17-7	NR	WNT2	FZD4_LRP5	secreted	FALSE	FALSE	FALSE	TRUE	FALSE	0.451	0.778084	-0.00244144	FALSE	0.51952	0.856325	-6.88406e-05	-4.91225e-05	6.52289e-05	2.5082e-12	7.41508	0.0325107
ck17-27	R	BTC	EGFR	secreted	FALSE	FALSE	FALSE	TRUE	FALSE	0.107	0.247119	1.24099	FALSE	0.0830831	0.177331	0.00545801	-0.000197211	2.07666e-05	7.98239e-13	7.41523	0.00552317
ck17-27	R	WNT7A	LRP5	secreted	FALSE	TRUE	FALSE	FALSE	FALSE	0.018	0.0587439	2.28313	TRUE	0	0	0.0130705	0.00266433	2.07738e-05	7.98239e-13	7.41538	-0.00267278
ck17-27	R	GDF11	TGFBR1_ACVR2A	secreted	FALSE	FALSE	FALSE	TRUE	FALSE	0.052	0.137772	1.64493	FALSE	0.0820821	0.17562	0.00769372	0.000194583	2.07839e-05	7.98239e-13	7.41559	0.0309116
ck17-21	NR	NTS	NTSR1	secreted	FALSE	FALSE	FALSE	TRUE	FALSE	0.718	0.947772	-0.747173	FALSE	0.620621	0.931631	-0.00177388	0.00300636	4.09314e-05	1.57146e-12	7.41575	-0.0017376
ck17-19	NR	WNT5A	FZD3	secreted	FALSE	TRUE	FALSE	FALSE	FALSE	0.037	0.103959	1.87444	TRUE	0	0	0.0206648	0.000971346	0.000110383	4.23272e-12	7.41628	0.0213969
ck17-1294	R	BMP7	BMPR1B_BMPR2	secreted	FALSE	FALSE	FALSE	TRUE	FALSE	0.773	0.968086	-0.834117	FALSE	0.997998	1	-0.0148045	0.00122071	0.000369108	1.41531e-11	7.4163	-0.0230964
ck17-7	NR	CTSG	F2R	secreted	TRUE	FALSE	FALSE	FALSE	TRUE	0.001	0.00822685	4.12557	TRUE	0	0	0.0268304	-0.0065382	6.54199e-05	2.5082e-12	7.41635	0.0106476
ck17-5	R	RLN3	RXFP1	secreted	FALSE	FALSE	FALSE	TRUE	FALSE	0.293	0.546803	-0.155124	FALSE	0.182182	0.350877	0.00168975	0.00363668	0.000157523	6.03478e-12	7.41668	0.0681273
ck17-27	R	PRSS3	F2RL2	secreted	FALSE	FALSE	FALSE	TRUE	FALSE	0.998	1	-2.66446	FALSE	1	1	-0.0133971	-0.00122469	2.08704e-05	7.98239e-13	7.4174	-0.0360662
ck17-1592	R	WNT7B	FZD4_LRP6	secreted	TRUE	FALSE	FALSE	FALSE	TRUE	0.002	0.00707589	2.32543	TRUE	0	0	0.0488804	-0.00619094	0.000560847	2.14088e-11	7.41825	0.0468403
ck17-5	R	SLURP1	CHRNA6	secreted	FALSE	FALSE	FALSE	TRUE	FALSE	0.971	1	-1.81266	FALSE	1	1	-0.0233719	-0.000567647	0.000158271	6.03478e-12	7.41874	-0.0632508
ck17-27	R	WNT2B	FZD1_LRP5	secreted	FALSE	FALSE	FALSE	TRUE	FALSE	0.106	0.245785	1.23776	FALSE	0.0950951	0.197704	0.00604134	0.000376809	2.09436e-05	7.98239e-13	7.41892	0.0200742
ck17-12e6	NR	WNT2	FZD6_LRP5	secreted	FALSE	FALSE	FALSE	TRUE	FALSE	0.865	1	-1.11594	FALSE	0.917918	1	-0.0117454	-0.00101226	9.25054e-05	3.52442e-12	7.41908	-0.0511989
ck17-1294	R	WNT2	LRP6	secreted	FALSE	FALSE	FALSE	TRUE	FALSE	0.574	0.81704	-0.228763	FALSE	0.655656	0.896795	-0.00381833	0.00059123	0.000371551	1.41531e-11	7.41917	-0.0324752
ck17-27	R	WNT6	FZD5_LRP6	secreted	FALSE	FALSE	FALSE	TRUE	FALSE	0.533	0.759069	-0.105864	FALSE	0.694695	0.903872	-0.00187983	-0.00139519	2.09579e-05	7.98239e-13	7.41921	-0.00777441
ck17-12e6	NR	CCL25	CCR9	secreted	FALSE	FALSE	FALSE	TRUE	FALSE	0.146	0.371738	1.10921	FALSE	0.031031	0.0941068	0.0157798	0.00510647	9.25919e-05	3.52442e-12	7.41949	-0.00230479
ck17-25	R	F2	F2R	secreted	FALSE	FALSE	FALSE	TRUE	FALSE	0.845	1	-0.966317	FALSE	0.832833	1	-0.00805391	-0.000407036	6.26223e-05	2.38107e-12	7.41996	-0.0172321
ck17-21	NR	GDF15	TGFBR2	secreted	FALSE	TRUE	FALSE	FALSE	FALSE	0.014	0.0642812	2.12125	TRUE	0	0	0.0158189	0.00218018	4.13394e-05	1.57146e-12	7.42006	0.0367127
ck17-21	NR	IFNA7	IFNAR1_IFNAR2	secreted	FALSE	FALSE	FALSE	TRUE	FALSE	1	1	-2.83571	FALSE	1	1	-0.0197428	-0.00150451	4.13659e-05	1.57146e-12	7.42034	-0.00149755
ck17-27	R	BMP4	BMPR1B_ACVR2B	secreted	FALSE	FALSE	FALSE	TRUE	FALSE	0.107	0.247119	1.27949	FALSE	0.0670671	0.147615	0.00542148	-0.000443835	2.10141e-05	7.98239e-13	7.42038	0.0126075
ck17-27	R	CXCL3	CXCR1	secreted	TRUE	FALSE	FALSE	FALSE	TRUE	0.001	0.00630325	6.89172	TRUE	0	0	0.0327309	0.00113787	2.10149e-05	7.98239e-13	7.42039	0.0367458
ck17-27	R	WNT10B	FZD2_LRP6	secreted	FALSE	FALSE	FALSE	TRUE	FALSE	0.41	0.640304	0.183346	FALSE	0.408408	0.636626	0.00107822	0.000237229	2.10399e-05	7.98239e-13	7.42091	-0.00957798
ck17-5	R	FGF2	FGFR1	secreted	TRUE	FALSE	FALSE	FALSE	TRUE	0.001	0.00493805	5.2159	TRUE	0	0	0.0651544	-0.000631566	0.000159077	6.03478e-12	7.42095	0.147199
ck17-19	NR	WNT2B	LRP5	secreted	TRUE	FALSE	FALSE	FALSE	TRUE	0.001	0.00572624	2.97178	TRUE	0	0	0.0321714	0.000778759	0.000111589	4.23272e-12	7.421	0.00238601
ck17-27	R	CXCL2	CXCR2	secreted	FALSE	FALSE	FALSE	TRUE	FALSE	0.148	0.308363	1.0382	FALSE	0.103103	0.211116	0.0040442	-0.000718559	2.10453e-05	7.98239e-13	7.42102	-0.0239788
ck17-25	R	SEMA3G	NRP2_PLXNA1	secreted	TRUE	FALSE	FALSE	FALSE	TRUE	0.003	0.0292025	2.66849	TRUE	0.002002	0.00856105	0.0219258	0.000771557	6.28439e-05	2.38107e-12	7.42149	0.0227282
ck17-21	NR	C3	CR2	secreted	FALSE	FALSE	FALSE	TRUE	FALSE	0.575	0.861753	-0.34192	FALSE	0.822823	1	-0.00201603	0.000186188	4.14832e-05	1.57146e-12	7.42157	0.017194
ck17-12e6	NR	WNT7B	FZD3_LRP5	secreted	TRUE	FALSE	FALSE	FALSE	TRUE	0.004	0.0201216	2.58679	TRUE	0	0	0.0246497	-0.000333366	9.32757e-05	3.52442e-12	7.42268	0.0112757
ck17-25	R	WNT5A	FZD8	secreted	FALSE	FALSE	FALSE	TRUE	FALSE	0.643	0.889329	-0.386046	FALSE	0.705706	0.962496	-0.00315069	-8.60839e-05	6.30191e-05	2.38107e-12	7.4227	0.0614767
ck17-12e6	NR	CXCL10	ACKR1	secreted	FALSE	TRUE	FALSE	FALSE	FALSE	0.083	0.240991	1.48721	TRUE	0.003003	0.011226	0.0161662	0.00179817	9.33359e-05	3.52442e-12	7.42296	0.0049899
ck17-27	R	BMP8B	BMPR1B_ACVR2A	secreted	FALSE	FALSE	FALSE	TRUE	FALSE	0.11	0.252378	1.24725	FALSE	0.103103	0.211116	0.00569604	-4.04357e-05	2.11534e-05	7.98239e-13	7.42325	0.00271111
ck17-21	NR	IL7	IL7R_IL2RG	secreted	TRUE	FALSE	FALSE	FALSE	TRUE	0.004	0.0242947	3.01259	TRUE	0.001001	0.00415415	0.0173019	-0.00214468	4.16683e-05	1.57146e-12	7.4235	-0.00115791
ck17-5	R	BTC	EGFR	secreted	TRUE	FALSE	FALSE	FALSE	TRUE	0.01	0.0365502	2.31182	TRUE	0	0	0.0270686	-0.00219907	0.000160275	6.03478e-12	7.4242	0.026721
ck17-12e6	NR	PTN	NCL	secreted	FALSE	FALSE	FALSE	TRUE	FALSE	0.5	0.834173	0.0550912	FALSE	0.625626	0.950382	-5.16216e-05	-0.000584932	9.37119e-05	3.52442e-12	7.42471	0.0524046
ck17-25	R	GZMA	F2RL1	secreted	FALSE	FALSE	FALSE	TRUE	FALSE	0.202	0.473591	0.89393	FALSE	0.0820821	0.20933	0.00677516	-0.000338611	6.33277e-05	2.38107e-12	7.42482	-0.00519382
ck17-12e6	NR	CTSG	F2RL1	secreted	FALSE	FALSE	FALSE	TRUE	FALSE	0.999	1	-2.74925	FALSE	1	1	-0.0281009	-0.00148259	9.37413e-05	3.52442e-12	7.42484	-0.0323355
ck17-208	NR	PROS1	AXL	secreted	FALSE	FALSE	FALSE	TRUE	FALSE	0.11	0.30762	1.25899	FALSE	0.033033	0.100193	0.0125344	2.94857e-05	9.86535e-05	3.70689e-12	7.4251	0.0264972
ck17-19	NR	SLURP2	CHRNE	secreted	FALSE	FALSE	FALSE	TRUE	FALSE	0.414	0.61427	0.236422	FALSE	0.193193	0.323845	0.00282058	0.000309825	0.00011278	4.23272e-12	7.42561	0.0315563
ck17-27	R	SEMA3B	NRP2_PLXNA4	secreted	TRUE	FALSE	FALSE	FALSE	TRUE	0.001	0.00630325	5.25281	TRUE	0	0	0.0243433	0.000108218	2.12865e-05	7.98239e-13	7.42597	0.0425099
ck17-25	R	WNT2	FZD8_LRP5	secreted	FALSE	FALSE	FALSE	TRUE	FALSE	0.966	1	-1.8474	FALSE	1	1	-0.0150862	-0.000359436	6.35465e-05	2.38107e-12	7.42632	-0.0243707
ck17-27	R	WNT5A	FZD3	secreted	FALSE	TRUE	FALSE	FALSE	FALSE	0.045	0.122958	1.65464	TRUE	0.002002	0.00570199	0.00763291	-7.81786e-06	2.13238e-05	7.98239e-13	7.42673	-0.00848176
ck17-19	NR	WNT2B	FZD1_LRP5	secreted	TRUE	FALSE	FALSE	FALSE	TRUE	0.001	0.00572624	2.95002	TRUE	0	0	0.0322525	0.000878768	0.000113105	4.23272e-12	7.42686	-0.0127389
ck17-5	R	BMP4	BMPR1B_BMPR2	secreted	FALSE	FALSE	FALSE	TRUE	FALSE	0.908	1	-1.37541	FALSE	0.997998	1	-0.0240502	-0.00658131	0.000161311	6.03478e-12	7.427	-0.0308482
ck17-21	NR	WNT5B	FZD7	secreted	FALSE	TRUE	FALSE	FALSE	FALSE	0.041	0.149413	1.82693	TRUE	0	0	0.0121386	0.000294505	4.20295e-05	1.57146e-12	7.42725	0.00526095
ck17-21	NR	CCL22	CCR4	secreted	FALSE	FALSE	FALSE	TRUE	FALSE	0.691	0.940347	-0.52515	FALSE	0.837838	1	-0.0022796	0.00112582	4.20509e-05	1.57146e-12	7.42747	-0.0173126
ck17-27	R	WNT2B	FZD1_LRP6	secreted	FALSE	TRUE	FALSE	FALSE	FALSE	0.02	0.0637226	2.10851	TRUE	0.014014	0.0352449	0.0100728	0.000326729	2.13653e-05	7.98239e-13	7.42758	0.00829898
ck17-5	R	BDNF	NTRK2	secreted	FALSE	FALSE	FALSE	TRUE	FALSE	0.271	0.514931	0.683432	FALSE	0.103103	0.216044	0.00822504	-0.00046559	0.000161701	6.03478e-12	7.42805	0.0465361
ck17-19	NR	SEMA3A	NRP1_PLXNA4	secreted	FALSE	FALSE	FALSE	TRUE	FALSE	0.618	0.798891	-0.356595	FALSE	0.83984	0.987841	-0.00374051	5.81894e-05	0.00011348	4.23272e-12	7.4283	0.00687892
ck17-27	R	WNT2B	FZD2_LRP6	secreted	FALSE	FALSE	FALSE	TRUE	FALSE	0.133	0.285983	1.16816	FALSE	0.107107	0.217797	0.00571724	0.00031241	2.14073e-05	7.98239e-13	7.42843	0.00662431
ck17-27	R	WNT2B	FZD2_LRP5	secreted	FALSE	TRUE	FALSE	FALSE	FALSE	0.044	0.120792	1.82365	TRUE	0.018018	0.0444276	0.00895674	0.000513536	2.14353e-05	7.98239e-13	7.429	-0.0119464
ck17-12e6	NR	WNT7A	FZD6_LRP6	secreted	TRUE	FALSE	FALSE	FALSE	TRUE	0.001	0.00651575	3.52348	TRUE	0	0	0.0333787	-0.000908263	9.46924e-05	3.52442e-12	7.42923	0.0634381
ck17-12e6	NR	SEMA3E	PLXND1	secreted	FALSE	FALSE	FALSE	TRUE	FALSE	0.382	0.721701	0.272044	FALSE	0.542543	0.867549	0.00116742	-0.00148146	9.48082e-05	3.52442e-12	7.42976	0.00829032
ck17-208	NR	WNT7B	FZD4_LRP5	secreted	FALSE	FALSE	FALSE	TRUE	FALSE	0.335	0.655161	0.512587	FALSE	0.159159	0.366041	0.00330742	-0.00181254	9.97696e-05	3.70689e-12	7.42999	-0.00342861
ck17-19	NR	WNT10A	LRP6	secreted	TRUE	FALSE	FALSE	FALSE	TRUE	0.006	0.0243558	2.51589	TRUE	0	0	0.0260725	-0.000785866	0.000113966	4.23272e-12	7.43016	0.00364724
ck17-12e6	NR	WNT10A	FZD6_LRP5	secreted	TRUE	FALSE	FALSE	FALSE	TRUE	0.004	0.0201216	2.65296	TRUE	0	0	0.0248199	-0.00102414	9.48988e-05	3.52442e-12	7.43017	0.0694631
ck17-208	NR	CXCL3	ACKR1	secreted	TRUE	FALSE	FALSE	FALSE	TRUE	0.001	0.00852047	5.14599	TRUE	0	0	0.0552001	0.00376313	9.99109e-05	3.70689e-12	7.4306	0.0857814
ck17-19	NR	OSM	OSMR_IL6ST	secreted	FALSE	TRUE	FALSE	FALSE	FALSE	0.028	0.0828448	1.92032	TRUE	0.00700701	0.0174253	0.0206546	0.000140637	0.000114117	4.23272e-12	7.43073	0.00735183
ck17-12e6	NR	WNT7B	LRP6	secreted	TRUE	FALSE	FALSE	FALSE	TRUE	0.004	0.0201216	2.55879	TRUE	0	0	0.0247939	-0.000150077	9.50302e-05	3.52442e-12	7.43077	0.0317578
ck17-21	NR	WNT5A	FZD7	secreted	FALSE	FALSE	FALSE	TRUE	FALSE	0.364	0.671731	0.395931	FALSE	0.218218	0.462156	0.00168563	-0.000891927	4.23815e-05	1.57146e-12	7.43087	-0.0165003
ck17-27	R	APELA	APLNR	secreted	FALSE	FALSE	FALSE	TRUE	FALSE	0.079	0.196487	1.48878	FALSE	0.0800801	0.172382	0.00662016	-0.000288478	2.15339e-05	7.98239e-13	7.43099	0.0118093
ck17-25	R	IFNA16	IFNAR1_IFNAR2	secreted	FALSE	FALSE	FALSE	TRUE	FALSE	0.859	1	-1.03944	FALSE	0.876877	1	-0.00881191	-0.000472081	6.43751e-05	2.38107e-12	7.43195	0.00150296
ck17-7	NR	WNT5A	FZD7	secreted	TRUE	FALSE	FALSE	FALSE	TRUE	0.001	0.00822685	4.35334	TRUE	0	0	0.0355061	-0.000344969	6.782e-05	2.5082e-12	7.432	0.08574
ck17-27	R	WNT5A	FZD9	secreted	FALSE	TRUE	FALSE	FALSE	FALSE	0.035	0.10018	1.83163	TRUE	0	0	0.00852887	1.50555e-05	2.16059e-05	7.98239e-13	7.43244	0.0125717
ck17-12e6	NR	LTA	TNFRSF1B	secreted	FALSE	TRUE	FALSE	FALSE	FALSE	0.031	0.111776	2.12553	TRUE	0.001001	0.00390811	0.0227572	0.00199306	9.54321e-05	3.52442e-12	7.43261	0.0261415
ck17-1294	R	WNT4	FZD3_LRP5	secreted	FALSE	TRUE	FALSE	FALSE	FALSE	0.096	0.254662	1.34008	TRUE	0	0	0.0256824	-0.000554845	0.00038333	1.41531e-11	7.43272	0.0471787
ck17-12e6	NR	TNFSF13B	TNFRSF13C	secreted	TRUE	FALSE	FALSE	FALSE	TRUE	0.001	0.00651575	3.67421	TRUE	0	0	0.0368083	0.00091008	9.54596e-05	3.52442e-12	7.43273	0.00286355
ck17-19	NR	WNT10A	FZD2_LRP6	secreted	FALSE	TRUE	FALSE	FALSE	FALSE	0.186	0.337083	0.935518	TRUE	0.011011	0.0264264	0.00986619	-0.000152322	0.000114684	4.23272e-12	7.43288	0.00573098
ck17-1592	R	CSF3	CSF3R	secreted	FALSE	TRUE	FALSE	FALSE	FALSE	0.44	0.546124	0.0725282	TRUE	0.001001	0.0029205	0.0415574	0.0398102	0.000580309	2.14088e-11	7.43307	0.0979137
ck17-1592	R	ANGPTL4	CDH5	secreted	FALSE	FALSE	FALSE	TRUE	FALSE	0.52	0.622038	-0.039339	FALSE	0.605606	0.730303	-0.00177195	-0.000824046	0.000580608	2.14088e-11	7.43329	0.0312591
ck17-19	NR	IL1B	IL1R1_IL1RAP	secreted	FALSE	FALSE	FALSE	TRUE	FALSE	0.545	0.733485	-0.14395	FALSE	0.576577	0.764723	-0.00210308	-0.000560025	0.000114905	4.23272e-12	7.43372	0.0340766
ck17-25	R	IL7	IL7R_IL2RG	secreted	FALSE	FALSE	FALSE	TRUE	FALSE	0.38	0.681775	0.338338	FALSE	0.396396	0.669893	0.00299354	0.000272935	6.4659e-05	2.38107e-12	7.43386	-0.0115184
ck17-27	R	EGF	EGFR	secreted	FALSE	FALSE	FALSE	TRUE	FALSE	0.958	1	-1.8027	FALSE	0.967968	1	-0.00866823	-0.000274409	2.16806e-05	7.98239e-13	7.43394	-0.027401
ck17-25	R	WNT10A	FZD5_LRP5	secreted	FALSE	FALSE	FALSE	TRUE	FALSE	0.28	0.579327	0.628411	FALSE	0.0550551	0.150841	0.0057	0.000645616	6.46918e-05	2.38107e-12	7.43408	-0.00144914
ck17-7	NR	GZMA	F2RL1	secreted	FALSE	FALSE	FALSE	TRUE	FALSE	0.365	0.675371	0.341162	FALSE	0.255255	0.512509	0.0033333	0.000515922	6.81975e-05	2.5082e-12	7.43441	0.000125352
ck17-21	NR	RETN	CAP1	secreted	FALSE	FALSE	FALSE	TRUE	FALSE	0.626	0.904513	-0.24862	FALSE	0.688689	0.983116	-0.00160751	1.87414e-05	4.27863e-05	1.57146e-12	7.435	-0.00909838
ck17-21	NR	CCL5	ACKR2	secreted	FALSE	FALSE	FALSE	TRUE	FALSE	0.877	1	-1.19922	FALSE	0.994995	1	-0.00694085	0.000904921	4.28028e-05	1.57146e-12	7.43517	-0.0113591
ck17-27	R	INHBC	ACVR1B_ACVR2A	secreted	FALSE	FALSE	FALSE	TRUE	FALSE	0.89	0.998676	-1.27226	FALSE	0.903904	1	-0.00606235	-0.000129719	2.17442e-05	7.98239e-13	7.43521	-0.00648288
ck17-12e6	NR	WNT7B	FZD2_LRP5	secreted	FALSE	TRUE	FALSE	FALSE	FALSE	0.058	0.185667	1.54761	TRUE	0	0	0.0146665	-0.000502497	9.60708e-05	3.52442e-12	7.4355	0.0477974
ck17-19	NR	PSAP	GPR37L1	secreted	FALSE	FALSE	FALSE	TRUE	FALSE	0.436	0.638111	0.239908	FALSE	0.312312	0.482345	0.00134349	-0.00123416	0.000115441	4.23272e-12	7.43574	-0.00243704
ck17-208	NR	WNT3	FZD6_LRP5	secreted	TRUE	FALSE	FALSE	FALSE	TRUE	0.001	0.00852047	3.78854	TRUE	0	0	0.0377437	-0.000372955	0.000101225	3.70689e-12	7.43628	0.0431998
ck17-19	NR	IL16	CD4	secreted	TRUE	FALSE	FALSE	FALSE	TRUE	0.001	0.00572624	5.98154	TRUE	0	0	0.0651606	0.000830887	0.000115664	4.23272e-12	7.43658	0.096046
ck17-12e6	NR	CXCL10	CXCR3	secreted	FALSE	TRUE	FALSE	FALSE	FALSE	0.048	0.159518	1.74425	TRUE	0	0	0.019589	0.00246308	9.64033e-05	3.52442e-12	7.437	0.0316611
ck17-19	NR	FGF5	FGFR3	secreted	FALSE	FALSE	FALSE	TRUE	FALSE	0.347	0.544924	0.44014	FALSE	0.338338	0.511568	0.00394729	-0.000797524	0.000116214	4.23272e-12	7.43864	0.0534038
ck17-27	R	CCL23	CCR1	secreted	FALSE	TRUE	FALSE	FALSE	FALSE	0.017	0.0557932	2.27985	TRUE	0.013013	0.0329153	0.0116102	0.000935334	2.19236e-05	7.98239e-13	7.43878	-0.00900263
ck17-5	R	WNT4	FZD7_LRP5	secreted	FALSE	TRUE	FALSE	FALSE	FALSE	0.052	0.1488	1.56478	TRUE	0	0	0.0213292	0.00117179	0.000165944	6.03478e-12	7.4393	0.0727353
ck17-1592	R	IL1F10	IL1RL2_IL1RAP	secreted	TRUE	FALSE	FALSE	FALSE	TRUE	0.014	0.0351108	2.13639	TRUE	0	0	0.0498152	-0.00205218	0.000589421	2.14088e-11	7.43983	0.0754041
ck17-208	NR	NRG2	ERBB2_ERBB3	secreted	FALSE	FALSE	FALSE	TRUE	FALSE	0.614	0.938718	-0.652321	FALSE	0.667668	1	-0.00716129	-0.000568364	0.000102149	3.70689e-12	7.44022	-0.00377351
ck17-27	R	WNT7A	FZD7_LRP6	secreted	FALSE	FALSE	FALSE	TRUE	FALSE	0.046	0.124714	1.75412	FALSE	0.027027	0.0641301	0.0075264	-0.000703661	2.20135e-05	7.98239e-13	7.44056	-0.00887193
ck17-5	R	FGF2	FGFR3	secreted	FALSE	FALSE	FALSE	TRUE	FALSE	0.993	1	-2.56518	FALSE	1	1	-0.0333799	-0.000276104	0.00016654	6.03478e-12	7.44086	-0.116052
ck17-27	R	KNG1	BDKRB2	secreted	FALSE	FALSE	FALSE	TRUE	FALSE	0.322	0.546367	0.440683	FALSE	0.464464	0.699873	-8.55367e-05	-0.00215397	2.20309e-05	7.98239e-13	7.4409	0.00286856
ck17-12e6	NR	WNT2B	LRP5	secreted	TRUE	FALSE	FALSE	FALSE	TRUE	0.001	0.00651575	3.20044	TRUE	0	0	0.0328778	0.00129566	9.73787e-05	3.52442e-12	7.44138	0.0227687
ck17-7	NR	WNT5A	FZD4	secreted	FALSE	FALSE	FALSE	TRUE	FALSE	0.315	0.621068	0.468936	FALSE	0.24024	0.488371	0.00391735	1.31074e-05	6.9318e-05	2.5082e-12	7.44148	-0.00166655
ck17-7	NR	WNT10A	FZD1_LRP5	secreted	TRUE	FALSE	FALSE	FALSE	TRUE	0.001	0.00822685	3.32215	TRUE	0	0	0.0272829	-0.00037891	6.93302e-05	2.5082e-12	7.44156	0.0543295
ck17-5	R	WNT10A	FZD3_LRP6	secreted	FALSE	FALSE	FALSE	TRUE	FALSE	0.42	0.68393	0.225379	FALSE	0.108108	0.225971	0.00255233	-0.00036151	0.000167149	6.03478e-12	7.44244	0.0585009
ck17-5	R	CCL8	CCR1	secreted	TRUE	FALSE	FALSE	FALSE	TRUE	0.001	0.00493805	4.06727	TRUE	0	0	0.0500351	-0.00261638	0.000167577	6.03478e-12	7.44355	0.0916908
ck17-1592	R	WNT7B	FZD9_LRP6	secreted	TRUE	FALSE	FALSE	FALSE	TRUE	0.003	0.00964503	2.37476	TRUE	0	0	0.05209	-0.00582056	0.000594673	2.14088e-11	7.44369	0.0774539
ck17-21	NR	WNT9A	FZD6_LRP5	secreted	FALSE	TRUE	FALSE	FALSE	FALSE	0.012	0.0578607	2.31408	TRUE	0	0	0.0148662	-0.000425819	4.36691e-05	1.57146e-12	7.44387	0.0010303
ck17-1294	R	WNT2	FZD7_LRP5	secreted	FALSE	TRUE	FALSE	FALSE	FALSE	0.05	0.165795	1.71704	TRUE	0	0	0.0353303	0.0012731	0.000393422	1.41531e-11	7.44401	0.014611
ck17-5	R	BMP8A	BMPR1A_ACVR2B	secreted	FALSE	FALSE	FALSE	TRUE	FALSE	0.457	0.722397	0.229924	FALSE	0.166166	0.324465	-0.00858432	-0.011564	0.000167951	6.03478e-12	7.44452	0.0257112
ck17-7	NR	NTS	NTSR2	secreted	FALSE	FALSE	FALSE	TRUE	FALSE	0.643	0.94587	-0.469856	FALSE	0.8999	1	-0.0047079	-0.000781488	6.98332e-05	2.5082e-12	7.4447	-0.0036461
ck17-19	NR	WNT2	FZD7_LRP5	secreted	TRUE	FALSE	FALSE	FALSE	TRUE	0.001	0.00572624	4.29901	TRUE	0	0	0.0495503	0.00288056	0.000117851	4.23272e-12	7.44471	0.012294
ck17-12e6	NR	WNT7B	FZD5_LRP6	secreted	TRUE	FALSE	FALSE	FALSE	TRUE	0.004	0.0201216	2.51888	TRUE	0	0	0.0249503	-2.20841e-06	9.81327e-05	3.52442e-12	7.44473	0.0823303
ck17-7	NR	SLURP1	CHRNA1	secreted	FALSE	FALSE	FALSE	TRUE	FALSE	0.616	0.921407	-0.34047	FALSE	0.77978	1	-0.00337889	-0.000533369	6.98498e-05	2.5082e-12	7.4448	0.0325066
ck17-25	R	EREG	EGFR_ERBB2	secreted	FALSE	FALSE	FALSE	TRUE	FALSE	0.926	1	-1.49111	FALSE	0.958959	1	-0.0122405	-9.31968e-05	6.63652e-05	2.38107e-12	7.44517	0.0213718
ck17-5	R	IL18	IL18R1_IL18RAP	secreted	FALSE	TRUE	FALSE	FALSE	FALSE	0.053	0.150376	1.56906	TRUE	0	0	0.0194049	-0.000953038	0.000168341	6.03478e-12	7.44553	0.00836406
ck17-21	NR	IFNA6	IFNAR1_IFNAR2	secreted	FALSE	FALSE	FALSE	TRUE	FALSE	0.977	1	-1.8262	FALSE	0.994995	1	-0.0145269	-0.00243578	4.38361e-05	1.57146e-12	7.44553	-0.0244358
ck17-5	R	WNT7A	FZD3_LRP6	secreted	FALSE	FALSE	FALSE	TRUE	FALSE	0.685	0.926244	-0.486765	FALSE	0.866867	1	-0.00618648	0.000129459	0.00016836	6.03478e-12	7.44558	-0.00425555
ck17-7	NR	FGF18	FGFR1	secreted	TRUE	FALSE	FALSE	FALSE	TRUE	0.004	0.0245103	2.58353	TRUE	0.00500501	0.0191965	0.0225074	0.000892652	6.99962e-05	2.5082e-12	7.44571	0.049276
ck17-5	R	FGF19	FGFR3	secreted	FALSE	FALSE	FALSE	TRUE	FALSE	0.795	1	-0.932218	FALSE	0.890891	1	-0.0195376	-0.0074344	0.000168565	6.03478e-12	7.44611	-0.00310563
ck17-25	R	FGF1	FGFR3	secreted	FALSE	FALSE	FALSE	TRUE	FALSE	0.579	0.841684	-0.246227	FALSE	0.672673	0.936418	-0.00193078	7.75306e-05	6.65262e-05	2.38107e-12	7.44622	-0.0261363
ck17-7	NR	CD70	CD27	secreted	TRUE	FALSE	FALSE	FALSE	TRUE	0.001	0.00822685	4.74059	TRUE	0	0	0.0401334	0.000442146	7.01013e-05	2.5082e-12	7.44636	0.0743988
ck17-5	R	WNT3	FZD1_LRP6	secreted	FALSE	FALSE	FALSE	TRUE	FALSE	0.877	1	-1.17494	FALSE	1	1	-0.0276061	-0.0123451	0.000168708	6.03478e-12	7.44647	-0.0594753
ck17-1294	R	BMP4	BMPR1A_BMPR2	secreted	TRUE	FALSE	FALSE	FALSE	TRUE	0.001	0.00806077	3.01757	TRUE	0	0	0.058929	-0.00109792	0.000395711	1.41531e-11	7.44653	0.053533
ck17-5	R	WNT7B	FZD6_LRP5	secreted	FALSE	TRUE	FALSE	FALSE	FALSE	0.148	0.3348	1.06981	TRUE	0.00800801	0.0213589	0.0130775	-0.000819587	0.000168746	6.03478e-12	7.44657	0.12323
ck17-27	R	INHBB	ACVR1B_ACVR2A	secreted	FALSE	FALSE	FALSE	TRUE	FALSE	0.071	0.179922	1.47594	FALSE	0.0820821	0.17562	0.00716189	0.00018838	2.23237e-05	7.98239e-13	7.44663	0.00819873
ck17-27	R	NODAL	ACVR1B_ACVR2A	secreted	FALSE	FALSE	FALSE	TRUE	FALSE	0.993	1	-2.04118	FALSE	0.997998	1	-0.00987288	-0.000227064	2.23314e-05	7.98239e-13	7.44678	-0.00983607
ck17-25	R	WNT10A	FZD3_LRP5	secreted	TRUE	FALSE	FALSE	FALSE	TRUE	0.001	0.0137321	3.37887	TRUE	0	0	0.0272912	-0.000289382	6.6629e-05	2.38107e-12	7.44689	0.0388348
ck17-208	NR	CCL22	ACKR2	secreted	FALSE	FALSE	FALSE	TRUE	FALSE	0.977	1	-1.49373	FALSE	1	1	-0.0156127	-0.000394272	0.000103799	3.70689e-12	7.44718	-0.0143052
ck17-25	R	WNT10A	FZD4_LRP5	secreted	FALSE	TRUE	FALSE	FALSE	FALSE	0.031	0.138197	1.89628	TRUE	0	0	0.015783	0.000295812	6.67022e-05	2.38107e-12	7.44737	0.0205236
ck17-19	NR	SLURP1	CHRNA7	secreted	FALSE	TRUE	FALSE	FALSE	FALSE	0.218	0.380868	0.756733	TRUE	0.012012	0.0286018	0.00823528	-6.91817e-06	0.000118632	4.23272e-12	7.44758	0.00303252
ck17-5	R	CCL7	CCR1	secreted	TRUE	FALSE	FALSE	FALSE	TRUE	0.001	0.00493805	3.07457	TRUE	0	0	0.04133	0.00134234	0.000169154	6.03478e-12	7.44762	0.141067
ck17-21	NR	SLURP1	CHRNA6	secreted	FALSE	FALSE	FALSE	TRUE	FALSE	0.367	0.673677	0.347923	FALSE	0.161161	0.365285	0.00290477	0.000593366	4.41355e-05	1.57146e-12	7.44849	-0.0167224
ck17-1592	R	C3	ITGAM_ITGB2	secreted	FALSE	TRUE	FALSE	FALSE	FALSE	0.221	0.325847	0.738611	TRUE	0.00600601	0.0149962	0.0189145	0.000792492	0.000601975	2.14088e-11	7.44899	-0.00359337
ck17-25	R	CCL21	ACKR4	secreted	FALSE	FALSE	FALSE	TRUE	FALSE	0.995	1	-2.23196	FALSE	1	1	-0.0188496	-0.000572935	6.70532e-05	2.38107e-12	7.44965	-0.0271685
ck17-21	NR	IFNB1	IFNAR1_IFNAR2	secreted	FALSE	FALSE	FALSE	TRUE	FALSE	0.949	1	-1.60428	FALSE	0.928929	1	-0.0113086	-0.000635756	4.42592e-05	1.57146e-12	7.4497	0.000930095
ck17-1294	R	WNT4	FZD9_LRP6	secreted	FALSE	FALSE	FALSE	TRUE	FALSE	0.307	0.542268	0.545338	FALSE	0.025025	0.0697567	0.0105717	-0.000319434	0.000398852	1.41531e-11	7.44996	0.0474016
ck17-208	NR	WNT7A	FZD8_LRP6	secreted	FALSE	TRUE	FALSE	FALSE	FALSE	0.017	0.0774031	2.29143	TRUE	0	0	0.0243796	0.000951411	0.000104536	3.70689e-12	7.45025	0.0337184
ck17-27	R	GDF3	ACVR1B_ACVR2A	secreted	FALSE	FALSE	FALSE	TRUE	FALSE	0.9	1	-1.23099	FALSE	0.900901	1	-0.00586289	-2.1692e-05	2.25161e-05	7.98239e-13	7.45036	-0.00732168
ck17-21	NR	SEMA3A	NRP1_PLXNA3	secreted	TRUE	FALSE	FALSE	FALSE	TRUE	0.001	0.00759211	4.42499	TRUE	0	0	0.0294821	1.60409e-05	4.43424e-05	1.57146e-12	7.45052	0.0322257
ck17-27	R	WNT3A	FZD5_LRP6	secreted	FALSE	FALSE	FALSE	TRUE	FALSE	0.058	0.151372	1.62565	FALSE	0.148148	0.287649	0.00526519	-0.00245049	2.25266e-05	7.98239e-13	7.45056	0.00302801
ck17-5	R	ANXA1	FPR2	secreted	FALSE	FALSE	FALSE	TRUE	FALSE	0.869	1	-1.06591	FALSE	0.998999	1	-0.0141497	-0.000234947	0.000170416	6.03478e-12	7.45085	-0.030614
ck17-5	R	WNT3A	FZD2_LRP6	secreted	FALSE	TRUE	FALSE	FALSE	FALSE	0.04	0.121304	1.70233	TRUE	0	0	0.0220353	-0.000194272	0.000170521	6.03478e-12	7.45112	0.00163585
ck17-12e6	NR	AGT	AGTR1	secreted	TRUE	FALSE	FALSE	FALSE	TRUE	0.001	0.00651575	5.77926	TRUE	0	0	0.0579034	0.000191601	9.97207e-05	3.52442e-12	7.4517	0.120813
ck17-27	R	MSTN	ACVR1B_ACVR2A	secreted	FALSE	FALSE	FALSE	TRUE	FALSE	0.747	0.919724	-0.723113	FALSE	0.736737	0.936458	-0.00338824	4.84848e-05	2.2588e-05	7.98239e-13	7.45174	-0.00164266
ck17-21	NR	WNT7B	FZD4_LRP5	secreted	FALSE	TRUE	FALSE	FALSE	FALSE	0.051	0.17344	1.63566	TRUE	0.001001	0.00415415	0.0108807	-3.34657e-05	4.45241e-05	1.57146e-12	7.45229	0.000571178
ck17-27	R	WNT10B	FZD5_LRP6	secreted	FALSE	FALSE	FALSE	TRUE	FALSE	0.811	0.953539	-0.878129	FALSE	0.785786	0.972169	-0.00392037	0.000256005	2.26195e-05	7.98239e-13	7.45235	-0.00926232
ck17-21	NR	PROS1	AXL	secreted	FALSE	FALSE	FALSE	TRUE	FALSE	0.95	1	-1.65856	FALSE	0.960961	1	-0.0112097	-0.000139933	4.45467e-05	1.57146e-12	7.45251	0.0122272
ck17-208	NR	BMP8A	BMPR1B_ACVR2B	secreted	TRUE	FALSE	FALSE	FALSE	TRUE	0.004	0.0240826	2.7057	TRUE	0	0	0.0267238	-0.00101284	0.000105087	3.70689e-12	7.45254	0.0227611
ck17-27	R	WNT3	FZD5_LRP6	secreted	FALSE	FALSE	FALSE	TRUE	FALSE	0.78	0.936849	-0.776607	FALSE	0.778779	0.966892	-0.00423576	-0.00053979	2.26493e-05	7.98239e-13	7.45292	-0.0115768
ck17-25	R	RETN	CAP1	secreted	FALSE	TRUE	FALSE	FALSE	FALSE	0.027	0.125456	1.913	TRUE	0.014014	0.0476784	0.0163837	0.000655669	6.75961e-05	2.38107e-12	7.45315	0.0287847
ck17-1294	R	BMP7	BMPR1B_ACVR2B	secreted	FALSE	FALSE	FALSE	TRUE	FALSE	0.464	0.715619	0.116545	FALSE	0.261261	0.464078	0.00309379	0.000756653	0.000402144	1.41531e-11	7.45353	-0.00449238
ck17-19	NR	FGF16	FGFR1	secreted	FALSE	TRUE	FALSE	FALSE	FALSE	0.016	0.0528421	2.15487	TRUE	0	0	0.0336937	0.0100583	0.000120306	4.23272e-12	7.45367	0.0475672
ck17-25	R	BMP8A	ACVR1_BMPR2	secreted	FALSE	FALSE	FALSE	TRUE	FALSE	0.046	0.179109	1.76836	FALSE	0.017017	0.0564076	0.0133676	-0.00118356	6.77101e-05	2.38107e-12	7.45388	0.0050425
ck17-1592	R	OSM	OSMR_IL6ST	secreted	FALSE	FALSE	FALSE	TRUE	FALSE	0.432	0.537457	0.109239	FALSE	0.962963	0.992627	-0.0268341	-0.0295298	0.000608974	2.14088e-11	7.45401	-0.0222331
ck17-5	R	RETN	CAP1	secreted	FALSE	TRUE	FALSE	FALSE	FALSE	0.07	0.18809	1.43176	TRUE	0.001001	0.00301728	0.0290738	0.0103116	0.000171723	6.03478e-12	7.45417	0.0309001
ck17-7	NR	IL4	IL4R_IL2RG	secreted	FALSE	FALSE	FALSE	TRUE	FALSE	0.217	0.488731	0.778119	FALSE	0.158158	0.361648	0.00853938	0.00196565	7.13726e-05	2.5082e-12	7.45417	-0.00217953
ck17-7	NR	PTN	ALK	secreted	FALSE	FALSE	FALSE	TRUE	FALSE	0.894	1	-1.20057	FALSE	0.992993	1	-0.0108253	-0.000675241	7.14767e-05	2.5082e-12	7.4548	-0.0371869
ck17-27	R	SEMA3G	NRP2_PLXNA3	secreted	FALSE	FALSE	FALSE	TRUE	FALSE	0.331	0.555774	0.393308	FALSE	0.335335	0.54995	0.00140804	-0.000467945	2.27507e-05	7.98239e-13	7.45486	0.00578992
ck17-27	R	GUCA2A	GUCY2C	secreted	FALSE	TRUE	FALSE	FALSE	FALSE	0.037	0.104873	1.96747	TRUE	0.002002	0.00570199	0.0119609	0.00257633	2.27518e-05	7.98239e-13	7.45488	-0.00211663
ck17-19	NR	WNT7B	LRP6	secreted	FALSE	TRUE	FALSE	FALSE	FALSE	0.118	0.24716	1.22373	TRUE	0	0	0.0135819	0.000136353	0.000120722	4.23272e-12	7.45517	0.012246
ck17-5	R	WNT2	FZD9_LRP6	secreted	FALSE	FALSE	FALSE	TRUE	FALSE	0.332	0.596958	0.493527	FALSE	0.211211	0.395086	0.00581345	-0.00066359	0.000172239	6.03478e-12	7.45547	-0.0310384
ck17-27	R	CCL7	CCR1	secreted	TRUE	FALSE	FALSE	FALSE	TRUE	0.001	0.00630325	4.03897	TRUE	0	0	0.0196745	0.000396029	2.27827e-05	7.98239e-13	7.45547	0.00262372
ck17-7	NR	BTC	ERBB2_ERBB4	secreted	TRUE	FALSE	FALSE	FALSE	TRUE	0.003	0.0191075	3.11719	TRUE	0	0	0.0266982	0.000322692	7.15939e-05	2.5082e-12	7.45551	0.0561013
ck17-19	NR	WNT4	FZD9_LRP5	secreted	FALSE	TRUE	FALSE	FALSE	FALSE	0.1	0.217316	1.28746	TRUE	0	0	0.0144411	0.000280258	0.00012098	4.23272e-12	7.45609	0.0412955
ck17-5	R	WNT9A	FZD4_LRP6	secreted	FALSE	FALSE	FALSE	TRUE	FALSE	0.364	0.62883	0.370336	FALSE	0.11011	0.228182	0.00450845	-0.000359057	0.000172751	6.03478e-12	7.45676	0.0265008
ck17-12e6	NR	EDN1	EDNRB	secreted	FALSE	FALSE	FALSE	TRUE	FALSE	0.945	1	-1.51022	FALSE	0.998999	1	-0.0155376	-0.00035705	0.000101041	3.52442e-12	7.45741	-0.0152077
ck17-1592	R	CCL28	CCR10	secreted	TRUE	FALSE	FALSE	FALSE	TRUE	0.001	0.00398241	2.66829	TRUE	0	0	0.0554333	-0.0106929	0.000614158	2.14088e-11	7.45769	0.0674794
ck17-21	NR	IFNA21	IFNAR1_IFNAR2	secreted	FALSE	FALSE	FALSE	TRUE	FALSE	0.995	1	-2.515	FALSE	1	1	-0.0177521	-0.000848209	4.51745e-05	1.57146e-12	7.45859	-0.0407267
ck17-25	R	WNT2	LRP6	secreted	FALSE	FALSE	FALSE	TRUE	FALSE	0.988	1	-2.23178	FALSE	1	1	-0.0184776	-8.92918e-06	6.84802e-05	2.38107e-12	7.45879	-0.0438965
ck17-27	R	INHBE	ACVR1B_ACVR2A	secreted	FALSE	FALSE	FALSE	TRUE	FALSE	0.678	0.870432	-0.544192	FALSE	0.662663	0.880388	-0.00250685	0.000100708	2.29596e-05	7.98239e-13	7.45883	-0.0115883
ck17-1294	R	WNT7B	FZD1_LRP6	secreted	FALSE	FALSE	FALSE	TRUE	FALSE	0.901	1	-1.33463	FALSE	0.998999	1	-0.0269403	-2.4093e-06	0.000407386	1.41531e-11	7.45916	-0.0471039
ck17-19	NR	WNT4	FZD4_LRP5	secreted	FALSE	TRUE	FALSE	FALSE	FALSE	0.07	0.165235	1.47212	TRUE	0	0	0.0170863	0.000834657	0.000121873	4.23272e-12	7.45929	0.0359131
ck17-27	R	FGF17	FGFR1	secreted	FALSE	FALSE	FALSE	TRUE	FALSE	0.406	0.635763	0.0584127	FALSE	0.326326	0.538683	0.00105113	0.000771026	2.29937e-05	7.98239e-13	7.45948	-0.0051526
ck17-5	R	BMP4	BMPR1B_ACVR2A	secreted	FALSE	FALSE	FALSE	TRUE	FALSE	0.907	1	-1.36215	FALSE	0.998999	1	-0.0249862	-0.00701014	0.000174155	6.03478e-12	7.46027	-0.0499363
ck17-25	R	BTC	EGFR_ERBB2	secreted	TRUE	FALSE	FALSE	FALSE	TRUE	0.001	0.0137321	3.45672	TRUE	0	0	0.0279834	-0.000675076	6.8735e-05	2.38107e-12	7.46041	0.0623852
ck17-5	R	SLURP1	CHRNA2	secreted	FALSE	FALSE	FALSE	TRUE	FALSE	0.618	0.87511	-0.354208	FALSE	0.795796	1	-0.00439734	0.000277834	0.000174212	6.03478e-12	7.46042	-0.00782483
ck17-208	NR	TNFSF9	TNFRSF9	secreted	FALSE	FALSE	FALSE	TRUE	FALSE	0.71	1	-0.712923	FALSE	0.926927	1	-0.00649874	0.000876355	0.000107016	3.70689e-12	7.46044	-0.0121231
ck17-5	R	WNT3	FZD6_LRP6	secreted	FALSE	FALSE	FALSE	TRUE	FALSE	0.249	0.483557	0.725848	FALSE	0.501502	0.776593	0.000354936	-0.00922581	0.000174224	6.03478e-12	7.46045	-0.0321171
ck17-208	NR	WNT3	FZD6_LRP6	secreted	TRUE	FALSE	FALSE	FALSE	TRUE	0.002	0.01457	3.57547	TRUE	0.001001	0.00403985	0.0374305	0.000424714	0.000107121	3.70689e-12	7.46086	0.0409232
ck17-21	NR	WNT7B	FZD3_LRP5	secreted	FALSE	TRUE	FALSE	FALSE	FALSE	0.102	0.284777	1.35104	TRUE	0	0	0.00917926	7.04383e-05	4.54557e-05	1.57146e-12	7.46129	0.0241731
ck17-7	NR	NTS	NTSR1	secreted	FALSE	FALSE	FALSE	TRUE	FALSE	0.951	1	-1.57359	FALSE	1	1	-0.0132564	0.000150377	7.25884e-05	2.5082e-12	7.46151	-0.0291558
ck17-21	NR	WNT5B	FZD2	secreted	TRUE	FALSE	FALSE	FALSE	TRUE	0.001	0.00759211	3.38864	TRUE	0	0	0.0232694	0.000408856	4.55118e-05	1.57146e-12	7.46182	0.0515215
ck17-19	NR	WNT2B	FZD7_LRP5	secreted	FALSE	TRUE	FALSE	FALSE	FALSE	0.021	0.0657505	2.16379	TRUE	0	0	0.0244249	0.000467719	0.000122586	4.23272e-12	7.46182	0.0201562
ck17-27	R	NRG1	ERBB4	secreted	FALSE	FALSE	FALSE	TRUE	FALSE	0.685	0.876198	-0.501501	FALSE	0.756757	0.953552	-0.0017493	0.000662075	2.31199e-05	7.98239e-13	7.46185	0.0260737
ck17-21	NR	PTN	SDC1	secreted	FALSE	FALSE	FALSE	TRUE	FALSE	0.924	1	-1.44944	FALSE	0.968969	1	-0.0123961	-0.00261103	4.55744e-05	1.57146e-12	7.46242	-0.0287495
ck17-12e6	NR	EREG	EGFR_ERBB2	secreted	FALSE	FALSE	FALSE	TRUE	FALSE	0.661	0.958769	-0.341445	FALSE	0.687688	1	-0.00279282	0.000660641	0.000102298	3.52442e-12	7.46278	-0.0339952
ck17-19	NR	WNT3	FZD6_LRP5	secreted	TRUE	FALSE	FALSE	FALSE	TRUE	0.001	0.00572624	4.95449	TRUE	0	0	0.0555332	0.000612451	0.000122878	4.23272e-12	7.46286	0.0345982
ck17-1294	R	MDK	PTPRZ1	secreted	FALSE	FALSE	FALSE	TRUE	FALSE	0.308	0.543376	0.530732	FALSE	0.188188	0.364227	0.00970759	-0.00105684	0.000411369	1.41531e-11	7.46338	0.0719563
ck17-5	R	CCL27	CCR10	secreted	FALSE	FALSE	FALSE	TRUE	FALSE	0.389	0.652491	0.340277	FALSE	0.03003	0.0728562	0.0230464	0.0185376	0.00017557	6.03478e-12	7.46379	0.0102157
ck17-7	NR	WNT10A	FZD4_LRP5	secreted	FALSE	FALSE	FALSE	TRUE	FALSE	0.629	0.932221	-0.400963	FALSE	0.816817	1	-0.00311266	0.000313132	7.29986e-05	2.5082e-12	7.46395	-0.0253806
ck17-1294	R	BMP7	BMPR1A_ACVR2A	secreted	FALSE	TRUE	FALSE	FALSE	FALSE	0.201	0.418941	0.895511	TRUE	0.001001	0.00371331	0.0201516	0.00197265	0.000412093	1.41531e-11	7.46414	0.0709302
ck17-25	R	FGF5	FGFR1	secreted	FALSE	FALSE	FALSE	TRUE	FALSE	0.117	0.33761	1.12931	FALSE	0.0720721	0.189098	0.0102252	0.000820435	6.9354e-05	2.38107e-12	7.4643	0.0385304
ck17-27	R	PTN	PTPRZ1	secreted	FALSE	FALSE	FALSE	TRUE	FALSE	0.161	0.331102	1.03	FALSE	0.046046	0.104343	0.00567183	0.000703822	2.32644e-05	7.98239e-13	7.46456	0.0198367
ck17-27	R	ADIPOQ	ADIPOR2	secreted	FALSE	FALSE	FALSE	TRUE	FALSE	0.893	1	-1.15871	FALSE	0.897898	1	-0.00572102	-0.000131273	2.32722e-05	7.98239e-13	7.46471	-0.0199652
ck17-25	R	CXCL2	ACKR1	secreted	FALSE	TRUE	FALSE	FALSE	FALSE	0.135	0.363625	1.13984	TRUE	0.00500501	0.019565	0.00943587	-6.38298e-05	6.94591e-05	2.38107e-12	7.46496	0.0205036
ck17-25	R	APLN	APLNR	secreted	FALSE	FALSE	FALSE	TRUE	FALSE	0.115	0.334348	1.24034	FALSE	0.047047	0.132657	0.0108546	0.000516296	6.94738e-05	2.38107e-12	7.46505	0.104308
ck17-21	NR	IFNA8	IFNAR1_IFNAR2	secreted	FALSE	FALSE	FALSE	TRUE	FALSE	0.998	1	-2.99434	FALSE	1	1	-0.021242	-0.000959092	4.58834e-05	1.57146e-12	7.46535	-0.0343533
ck17-19	NR	WNT2	FZD6_LRP6	secreted	FALSE	TRUE	FALSE	FALSE	FALSE	0.063	0.152537	1.56279	TRUE	0.002002	0.00551371	0.0170621	-0.000312585	0.000123605	4.23272e-12	7.46542	-0.00695636
ck17-19	NR	TGFB3	ACVR1B_TGFBR2	secreted	TRUE	FALSE	FALSE	FALSE	TRUE	0.001	0.00572624	4.04242	TRUE	0	0	0.0434536	-0.00148985	0.000123609	4.23272e-12	7.46543	0.0766198
ck17-1592	R	WNT10A	FZD2_LRP6	secreted	TRUE	FALSE	FALSE	FALSE	TRUE	0.001	0.00398241	4.87782	TRUE	0	0	0.0989351	-0.0230884	0.000625801	2.14088e-11	7.46584	0.103238
ck17-5	R	WNT9A	LRP6	secreted	TRUE	FALSE	FALSE	FALSE	TRUE	0.002	0.00895187	2.86167	TRUE	0	0	0.0366498	-0.00140878	0.000176875	6.03478e-12	7.467	0.0861824
ck17-27	R	WNT1	FZD5_LRP6	secreted	FALSE	FALSE	FALSE	TRUE	FALSE	0.989	1	-1.36598	FALSE	0.921922	1	-0.00638155	0.000225868	2.33978e-05	7.98239e-13	7.46704	-0.00633879
ck17-21	NR	SLURP2	CHRNA4	secreted	FALSE	FALSE	FALSE	TRUE	FALSE	0.564	0.851906	-0.194183	FALSE	0.319319	0.608277	-0.00110543	0.000212563	4.60683e-05	1.57146e-12	7.4671	0.00987491
ck17-19	NR	WNT7B	FZD2_LRP5	secreted	TRUE	FALSE	FALSE	FALSE	TRUE	0.012	0.0429264	2.1633	TRUE	0	0	0.0243154	0.000216097	0.000124101	4.23272e-12	7.46716	0.0223154
ck17-5	R	WNT2B	FZD6_LRP5	secreted	TRUE	FALSE	FALSE	FALSE	TRUE	0.012	0.043015	2.09332	TRUE	0	0	0.0277593	-9.6709e-05	0.000177078	6.03478e-12	7.4675	0.139243
ck17-27	R	WNT7B	FZD3_LRP5	secreted	FALSE	TRUE	FALSE	FALSE	FALSE	0.021	0.065946	1.96395	TRUE	0.004004	0.0108268	0.00938777	-0.000118856	2.34312e-05	7.98239e-13	7.46766	-0.0116591
ck17-25	R	GRP	GRPR	secreted	FALSE	TRUE	FALSE	FALSE	FALSE	0.065	0.228242	1.66763	TRUE	0	0	0.0137653	-0.000181996	6.99483e-05	2.38107e-12	7.468	0.00768826
ck17-27	R	CXCL9	CXCR3	secreted	FALSE	TRUE	FALSE	FALSE	FALSE	0.024	0.0737746	2.02689	TRUE	0	0	0.0097532	-6.54772e-05	2.34664e-05	7.98239e-13	7.46831	0.0421987
ck17-27	R	TNFSF11	TNFRSF11B	secreted	FALSE	FALSE	FALSE	TRUE	FALSE	0.092	0.222174	1.39793	FALSE	0.0690691	0.151266	0.00686019	8.72644e-05	2.34736e-05	7.98239e-13	7.46845	0.0285719
ck17-5	R	LTA	TNFRSF1A	secreted	FALSE	FALSE	FALSE	TRUE	FALSE	0.165	0.364875	1.03149	FALSE	0.041041	0.0967927	0.0140518	0.0003015	0.000177705	6.03478e-12	7.46904	0.0105227
ck17-19	NR	PTHLH	PTH1R	secreted	FALSE	FALSE	FALSE	TRUE	FALSE	0.549	0.736893	-0.119817	FALSE	0.697698	0.874001	-0.00136651	-2.86498e-05	0.000124678	4.23272e-12	7.46917	-0.0594365
ck17-1592	R	IL11	IL11RA_IL6ST	secreted	TRUE	FALSE	FALSE	FALSE	TRUE	0.001	0.00398241	2.82163	TRUE	0	0	0.0691261	-0.00173297	0.000630653	2.14088e-11	7.4692	0.0736039
ck17-7	NR	CCL5	CCR3	secreted	FALSE	FALSE	FALSE	TRUE	FALSE	0.447	0.773436	0.158269	FALSE	0.558559	0.888841	0.00122938	-0.000131189	7.3901e-05	2.5082e-12	7.46929	0.0150841
ck17-27	R	FGF1	FGFR1	secreted	FALSE	FALSE	FALSE	TRUE	FALSE	0.148	0.308363	1.06596	FALSE	0.0970971	0.200683	0.00510432	-6.7906e-05	2.35434e-05	7.98239e-13	7.46974	0.0261052
ck17-19	NR	IGF1	IGF1R	secreted	FALSE	FALSE	FALSE	TRUE	FALSE	0.805	0.934599	-0.846133	FALSE	0.963964	1	-0.010798	-0.00134332	0.000124857	4.23272e-12	7.46979	-0.0362341
ck17-5	R	NRG2	ERBB2_ERBB3	secreted	FALSE	TRUE	FALSE	FALSE	FALSE	0.043	0.128082	1.64779	TRUE	0.00700701	0.0189885	0.0240871	0.00209634	0.000178106	6.03478e-12	7.47002	0.017902
ck17-208	NR	NTF3	NTRK2	secreted	FALSE	FALSE	FALSE	TRUE	FALSE	0.539	0.869682	-0.339099	FALSE	0.274274	0.546683	0.00216442	0.00571148	0.000109417	3.70689e-12	7.47007	-0.0076947
ck17-27	R	BMP8A	ACVR1_ACVR2A	secreted	TRUE	FALSE	FALSE	FALSE	TRUE	0.003	0.0145097	3.07748	TRUE	0.003003	0.00823374	0.0147052	-0.000240433	2.35851e-05	7.98239e-13	7.4705	0.0212712
ck17-27	R	GDF7	BMPR1B_ACVR2A	secreted	FALSE	FALSE	FALSE	TRUE	FALSE	0.082	0.202793	1.54084	FALSE	0.038038	0.0876615	0.00844531	0.000959337	2.36038e-05	7.98239e-13	7.47085	0.0149613
ck17-27	R	WNT10A	FZD9_LRP5	secreted	FALSE	FALSE	FALSE	TRUE	FALSE	0.165	0.336554	1.05079	FALSE	0.03003	0.0704966	0.00496439	-0.000143645	2.36308e-05	7.98239e-13	7.47135	0.02584
ck17-12e6	NR	TGFB3	ACVR1_TGFBR1_TGFBR2	secreted	FALSE	FALSE	FALSE	TRUE	FALSE	0.074	0.221866	1.4851	FALSE	0.037037	0.109927	0.0146624	-0.000507233	0.000104337	3.52442e-12	7.47135	-0.0105286
ck17-19	NR	CCL14	ACKR1	secreted	TRUE	FALSE	FALSE	FALSE	TRUE	0.001	0.00572624	8.50718	TRUE	0	0	0.0979467	0.00270377	0.000125341	4.23272e-12	7.47147	0.242744
ck17-27	R	CCL4	CCR5	secreted	TRUE	FALSE	FALSE	FALSE	TRUE	0.006	0.024766	2.79072	TRUE	0	0	0.0132177	-0.000356207	2.36581e-05	7.98239e-13	7.47185	0.0584299
ck17-7	NR	WNT8B	FZD6_LRP6	secreted	FALSE	FALSE	FALSE	TRUE	FALSE	0.62	0.925055	-0.438485	FALSE	0.698699	1	-0.00232167	0.00146058	7.44032e-05	2.5082e-12	7.47223	-0.00889642
ck17-208	NR	CCL17	ACKR1	secreted	FALSE	FALSE	FALSE	TRUE	FALSE	0.838	1	-1.0052	FALSE	0.958959	1	-0.0115076	-0.000965257	0.000109993	3.70689e-12	7.47236	-0.00481719
ck17-21	NR	CCL13	ACKR1	secreted	FALSE	FALSE	FALSE	TRUE	FALSE	0.223	0.489864	0.835928	FALSE	0.0870871	0.223553	0.0073049	0.00159555	4.66483e-05	1.57146e-12	7.47253	0.00212772
ck17-25	R	PRSS3	F2R	secreted	FALSE	FALSE	FALSE	TRUE	FALSE	0.996	1	-2.19952	FALSE	0.998999	1	-0.0191414	-0.000642078	7.07381e-05	2.38107e-12	7.47288	-0.0417703
ck17-27	R	IAPP	CALCRL	secreted	FALSE	FALSE	FALSE	TRUE	FALSE	0.311	0.534981	0.250578	FALSE	0.286286	0.488599	0.00106599	-0.000154682	2.37308e-05	7.98239e-13	7.47318	-0.0110567
ck17-21	NR	PRSS3	F2R	secreted	FALSE	FALSE	FALSE	TRUE	FALSE	0.736	0.952761	-0.631575	FALSE	0.911912	1	-0.00875882	-0.00444091	4.67411e-05	1.57146e-12	7.4734	-0.00946549
ck17-1294	R	WNT4	FZD4_LRP5	secreted	FALSE	FALSE	FALSE	TRUE	FALSE	0.881	1	-1.2507	FALSE	1	1	-0.0260253	-0.000352589	0.000421344	1.41531e-11	7.47378	0.00738199
ck17-19	NR	PTN	SDC3	secreted	FALSE	FALSE	FALSE	TRUE	FALSE	0.244	0.416626	0.721272	FALSE	0.0710711	0.139377	0.00714829	-0.000949271	0.000126041	4.23272e-12	7.47389	0.0343806
ck17-25	R	IFNE	IFNAR1_IFNAR2	secreted	FALSE	FALSE	FALSE	TRUE	FALSE	0.288	0.588239	0.574155	FALSE	0.274274	0.526117	0.00470151	-0.000134452	7.09427e-05	2.38107e-12	7.47413	0.012179
ck17-208	NR	APLN	APLNR	secreted	FALSE	FALSE	FALSE	TRUE	FALSE	0.989	1	-2.02849	FALSE	1	1	-0.0216936	-0.000371442	0.000110488	3.70689e-12	7.47431	0.00216151
ck17-5	R	WNT7B	LRP5	secreted	FALSE	FALSE	FALSE	TRUE	FALSE	0.262	0.502392	0.679535	FALSE	0.0610611	0.138596	0.00834416	-0.000776744	0.000180157	6.03478e-12	7.47499	0.10125
ck17-208	NR	WNT7A	LRP6	secreted	FALSE	FALSE	FALSE	TRUE	FALSE	0.92	1	-1.42839	FALSE	1	1	-0.0165124	-0.00148574	0.00011067	3.70689e-12	7.47502	0.0296266
ck17-5	R	RARRES2	GPR1	secreted	FALSE	FALSE	FALSE	TRUE	FALSE	0.765	0.985085	-0.790307	FALSE	0.992993	1	-0.0127943	-0.00218462	0.000180226	6.03478e-12	7.47516	-0.0141849
ck17-25	R	BMP7	BMPR1A_BMPR2	secreted	TRUE	FALSE	FALSE	FALSE	TRUE	0.001	0.0137321	3.56922	TRUE	0	0	0.0292951	-0.000803748	7.11135e-05	2.38107e-12	7.47518	0.0354997
ck17-19	NR	WNT3A	FZD5_LRP5	secreted	TRUE	FALSE	FALSE	FALSE	TRUE	0.001	0.00572624	4.62724	TRUE	0	0	0.0516048	-0.000435742	0.000126485	4.23272e-12	7.47542	0.113666
ck17-27	R	NRG2	ERBB3	secreted	FALSE	FALSE	FALSE	TRUE	FALSE	0.952	1	-1.67467	FALSE	0.966967	1	-0.00848712	-0.000307764	2.38551e-05	7.98239e-13	7.47545	-0.0130309
ck17-25	R	CCL2	CCR2	secreted	FALSE	TRUE	FALSE	FALSE	FALSE	0.152	0.398256	1.04162	TRUE	0.013013	0.0447648	0.00877669	-1.22729e-05	7.11966e-05	2.38107e-12	7.47569	0.0118945
ck17-27	R	TNFSF9	TNFRSF9	secreted	TRUE	FALSE	FALSE	FALSE	TRUE	0.001	0.00630325	2.89186	TRUE	0	0	0.0138727	-0.000255945	2.38695e-05	7.98239e-13	7.47571	0.00974116
ck17-27	R	BMP4	BMPR1B_ACVR2A	secreted	FALSE	FALSE	FALSE	TRUE	FALSE	0.854	0.982916	-1.0518	FALSE	0.868869	1	-0.00483546	0.000305753	2.38926e-05	7.98239e-13	7.47613	-0.00432536
ck17-1592	R	GAS6	MERTK	secreted	FALSE	TRUE	FALSE	FALSE	FALSE	0.04	0.081491	1.80367	TRUE	0	0	0.0399049	-0.00578841	0.000641784	2.14088e-11	7.4768	0.0460026
ck17-5	R	WNT2B	FZD4_LRP6	secreted	FALSE	FALSE	FALSE	TRUE	FALSE	0.713	0.947271	-0.55884	FALSE	0.683684	0.961821	-0.00709737	0.00042033	0.000180965	6.03478e-12	7.47693	-0.00193108
ck17-7	NR	WNT4	FZD8_LRP5	secreted	FALSE	FALSE	FALSE	TRUE	FALSE	0.822	1	-0.952119	FALSE	0.994995	1	-0.00885573	-0.000595104	7.52738e-05	2.5082e-12	7.47728	-0.0224761
ck17-208	NR	ADIPOQ	ADIPOR1	secreted	FALSE	FALSE	FALSE	TRUE	FALSE	0.257	0.560552	0.636103	FALSE	0.203203	0.4365	0.00603167	-0.000677897	0.000111259	3.70689e-12	7.47733	0.000304535
ck17-208	NR	WNT7B	FZD9_LRP5	secreted	FALSE	FALSE	FALSE	TRUE	FALSE	0.609	0.935984	-0.532626	FALSE	0.966967	1	-0.00566424	-4.42134e-05	0.000111335	3.70689e-12	7.47762	0.0263039
ck17-7	NR	WNT2	FZD3_LRP5	secreted	FALSE	FALSE	FALSE	TRUE	FALSE	0.998	1	-2.18555	FALSE	1	1	-0.0187921	0.000180392	7.53582e-05	2.5082e-12	7.47777	-0.0429168
ck17-12e6	NR	IL34	CSF1R	secreted	TRUE	FALSE	FALSE	FALSE	TRUE	0.001	0.00651575	4.82213	TRUE	0	0	0.0512054	0.00157503	0.00010593	3.52442e-12	7.47793	0.06409
ck17-5	R	SLURP2	CHRNA6	secreted	FALSE	FALSE	FALSE	TRUE	FALSE	0.808	1	-0.908775	FALSE	0.998999	1	-0.0133991	-0.00115922	0.000181402	6.03478e-12	7.47798	-0.0371925
ck17-1294	R	SEMA3D	NRP1_PLXNA3	secreted	TRUE	FALSE	FALSE	FALSE	TRUE	0.001	0.00806077	2.93665	TRUE	0	0	0.057752	-0.00282366	0.000425494	1.41531e-11	7.47804	0.0361977
ck17-25	R	BTC	EGFR	secreted	TRUE	FALSE	FALSE	FALSE	TRUE	0.003	0.0292025	2.61821	TRUE	0.002002	0.00856105	0.0218566	-0.000297567	7.15982e-05	2.38107e-12	7.47813	0.0503084
ck17-1294	R	SEMA3A	NRP1_PLXNA1	secreted	TRUE	FALSE	FALSE	FALSE	TRUE	0.001	0.00806077	2.69375	TRUE	0	0	0.0545569	-0.00101921	0.00042566	1.41531e-11	7.47821	0.122037
ck17-19	NR	PTN	NCL	secreted	FALSE	FALSE	FALSE	TRUE	FALSE	0.395	0.593683	0.303616	FALSE	0.415415	0.59934	0.00244731	-0.000978935	0.000127346	4.23272e-12	7.47837	0.0128982
ck17-208	NR	CCL8	ACKR1	secreted	TRUE	FALSE	FALSE	FALSE	TRUE	0.007	0.0377741	2.8698	TRUE	0	0	0.031075	0.000757394	0.000111606	3.70689e-12	7.47868	0.0651425
ck17-27	R	PRSS1	F2R	secreted	FALSE	FALSE	FALSE	TRUE	FALSE	0.066	0.169465	1.61785	FALSE	0.0640641	0.141713	0.00830584	0.000372651	2.40445e-05	7.98239e-13	7.47888	0.0143083
ck17-19	NR	EGF	EGFR_ERBB2	secreted	FALSE	FALSE	FALSE	TRUE	FALSE	0.581	0.766859	-0.224055	FALSE	0.65966	0.842403	-0.00375516	-0.00122514	0.000127508	4.23272e-12	7.47892	0.00234254
ck17-27	R	WNT9B	FZD6_LRP6	secreted	FALSE	FALSE	FALSE	TRUE	FALSE	0.513	0.745173	-0.151381	FALSE	0.743744	0.941883	-0.00269806	-0.00195543	2.40657e-05	7.98239e-13	7.47927	-0.00999657
ck17-21	NR	ANGPTL3	ITGAV_ITGB3	secreted	FALSE	FALSE	FALSE	TRUE	FALSE	0.953	1	-1.54274	FALSE	0.988989	1	-0.0117056	-0.00108612	4.73823e-05	1.57146e-12	7.47931	-0.0240334
ck17-21	NR	WNT7B	LRP5	secreted	FALSE	FALSE	FALSE	TRUE	FALSE	0.318	0.61435	0.540969	FALSE	0.129129	0.304151	0.00377704	5.27041e-05	4.73973e-05	1.57146e-12	7.47945	0.0193754
ck17-5	R	BMP2	BMPR1A_ACVR2B	secreted	FALSE	FALSE	FALSE	TRUE	FALSE	0.565	0.82748	-0.190041	FALSE	0.900901	1	-0.00506624	-0.00250148	0.000182138	6.03478e-12	7.47974	0.0123881
ck17-208	NR	PTN	SDC2	secreted	TRUE	FALSE	FALSE	FALSE	TRUE	0.006	0.0334943	3.27542	TRUE	0	0	0.0350176	0.000359765	0.000111961	3.70689e-12	7.48006	0.011995
ck17-208	NR	WNT10A	FZD9_LRP5	secreted	FALSE	FALSE	FALSE	TRUE	FALSE	0.563	0.895762	-0.382367	FALSE	0.804805	1	-0.00316137	0.000885132	0.000111995	3.70689e-12	7.48019	-0.0130004
ck17-7	NR	WNT2	FZD2_LRP6	secreted	FALSE	FALSE	FALSE	TRUE	FALSE	0.785	1	-0.823992	FALSE	0.981982	1	-0.00850283	-0.001326	7.58609e-05	2.5082e-12	7.48066	-0.00558023
ck17-21	NR	PDGFC	PDGFRA	secreted	FALSE	FALSE	FALSE	TRUE	FALSE	0.491	0.789889	-0.0221384	FALSE	0.571572	0.886318	8.25703e-05	0.000235226	4.75484e-05	1.57146e-12	7.48083	0.0267123
ck17-19	NR	WNT4	FZD3_LRP6	secreted	FALSE	FALSE	FALSE	TRUE	FALSE	0.392	0.592128	0.24491	FALSE	0.0690691	0.136157	0.00353327	0.000761543	0.000128081	4.23272e-12	7.48087	-0.0177408
ck17-19	NR	SEMA3B	NRP1_PLXNA3	secreted	FALSE	FALSE	FALSE	TRUE	FALSE	0.201	0.359082	0.880966	FALSE	0.0580581	0.117673	0.00980375	-0.000175228	0.000128308	4.23272e-12	7.48163	-0.0025099
ck17-21	NR	MIF	CD74_CXCR2	secreted	FALSE	TRUE	FALSE	FALSE	FALSE	0.052	0.173768	1.69154	TRUE	0	0	0.0114349	-0.000249258	4.77127e-05	1.57146e-12	7.48233	0.0376811
ck17-5	R	LTA_LTB	LTBR	secreted	FALSE	FALSE	FALSE	TRUE	FALSE	0.923	1	-1.45251	FALSE	0.995996	1	-0.0192192	0.000443648	0.000183253	6.03478e-12	7.48239	-0.0733512
ck17-27	R	CCL14	ACKR2	secreted	FALSE	FALSE	FALSE	TRUE	FALSE	0.969	1	-1.74966	FALSE	1	1	-0.00804368	0.000573801	2.42578e-05	7.98239e-13	7.48272	-0.00157019
ck17-27	R	CXCL16	CXCR6	secreted	TRUE	FALSE	FALSE	FALSE	TRUE	0.001	0.00630325	4.13948	TRUE	0	0	0.0200729	-0.000319585	2.4269e-05	7.98239e-13	7.48292	0.0382818
ck17-7	NR	WNT7B	FZD8_LRP6	secreted	FALSE	FALSE	FALSE	TRUE	FALSE	0.762	1	-0.744633	FALSE	0.972973	1	-0.00679241	-0.000287425	7.63145e-05	2.5082e-12	7.48325	0.0226463
ck17-21	NR	NRG1	ERBB2_ERBB4	secreted	FALSE	FALSE	FALSE	TRUE	FALSE	0.64	0.911802	-0.375916	FALSE	0.801802	1	-0.00281	-0.000210052	4.78353e-05	1.57146e-12	7.48345	-0.0325922
ck17-5	R	WNT2B	LRP5	secreted	FALSE	TRUE	FALSE	FALSE	FALSE	0.055	0.153963	1.57938	TRUE	0	0	0.0212044	-0.0002061	0.000183771	6.03478e-12	7.48362	0.116221
ck17-25	R	FGF2	FGFR1	secreted	FALSE	FALSE	FALSE	TRUE	FALSE	0.64	0.889329	-0.359735	FALSE	0.575576	0.847617	-0.00357178	-0.00050833	7.25198e-05	2.38107e-12	7.48368	0.0451566
ck17-1294	R	MDK	ITGA4_ITGB1	secreted	FALSE	TRUE	FALSE	FALSE	FALSE	0.105	0.270663	1.27113	TRUE	0.002002	0.0070866	0.0283015	0.00190789	0.000431138	1.41531e-11	7.48376	0.0929394
ck17-27	R	INS	INSR	secreted	FALSE	FALSE	FALSE	TRUE	FALSE	0.812	0.954073	-0.860549	FALSE	0.923924	1	-0.00489166	-0.000647689	2.43216e-05	7.98239e-13	7.48386	-0.0214803
ck17-27	R	WNT2	FZD7_LRP6	secreted	TRUE	FALSE	FALSE	FALSE	TRUE	0.003	0.0145097	3.56488	TRUE	0	0	0.0176722	8.27899e-05	2.43453e-05	7.98239e-13	7.48428	0.0108288
ck17-25	R	VEGFC	KDR	secreted	FALSE	FALSE	FALSE	TRUE	FALSE	0.552	0.826656	-0.119519	FALSE	0.538539	0.814915	-0.000684015	0.000334587	7.26337e-05	2.38107e-12	7.48437	0.0216419
ck17-5	R	CXCL5	ACKR1	secreted	FALSE	FALSE	FALSE	TRUE	FALSE	0.945	1	-1.55276	FALSE	0.991992	1	-0.0197314	0.00133924	0.000184139	6.03478e-12	7.48448	-0.0272027
ck17-27	R	APLN	APLNR	secreted	FALSE	FALSE	FALSE	TRUE	FALSE	0.277	0.500147	0.576314	FALSE	0.209209	0.381423	0.00275437	-9.05906e-05	2.43687e-05	7.98239e-13	7.4847	0.0357487
ck17-25	R	BMP2	BMPR1A_ACVR2B	secreted	FALSE	FALSE	FALSE	TRUE	FALSE	0.334	0.637335	0.537344	FALSE	0.184184	0.394899	0.00465671	6.92134e-05	7.28866e-05	2.38107e-12	7.48587	0.032279
ck17-5	R	WNT3	FZD9_LRP6	secreted	TRUE	FALSE	FALSE	FALSE	TRUE	0.001	0.00493805	2.98708	TRUE	0	0	0.0384381	-0.0021736	0.000184846	6.03478e-12	7.48615	0.0136325
ck17-208	NR	CCL22	CCR4	secreted	TRUE	FALSE	FALSE	FALSE	TRUE	0.001	0.00852047	3.69261	TRUE	0	0	0.0379343	-0.00143024	0.000113643	3.70689e-12	7.48653	0.0613804
ck17-5	R	WNT3A	FZD1_LRP6	secreted	TRUE	FALSE	FALSE	FALSE	TRUE	0.004	0.0164118	2.34609	TRUE	0	0	0.0304607	-0.00145169	0.000185025	6.03478e-12	7.48657	0.0700033
ck17-1294	R	WNT7B	FZD2_LRP6	secreted	FALSE	FALSE	FALSE	TRUE	FALSE	0.573	0.816413	-0.2023	FALSE	0.855856	1	-0.00435546	-0.000137967	0.000434628	1.41531e-11	7.48727	0.00187727
ck17-27	R	BMP5	BMPR1B_ACVR2A	secreted	FALSE	FALSE	FALSE	TRUE	FALSE	0.428	0.657245	0.0412613	FALSE	0.176176	0.332903	0.00111919	0.000914803	2.45374e-05	7.98239e-13	7.4877	-0.0100498
ck17-208	NR	TNFSF12	TNFRSF12A	secreted	FALSE	FALSE	FALSE	TRUE	FALSE	0.982	1	-2.03609	FALSE	0.993994	1	-0.0227953	-0.00105264	0.000114033	3.70689e-12	7.48802	-0.000323379
ck17-21	NR	SLURP1	CHRNB4	secreted	FALSE	FALSE	FALSE	TRUE	FALSE	0.811	0.986366	-0.91823	FALSE	0.980981	1	-0.00643781	-4.88681e-05	4.84122e-05	1.57146e-12	7.48865	0.0292521
ck17-1294	R	INHBA	ACVR1B_ACVR2B	secreted	FALSE	FALSE	FALSE	TRUE	FALSE	0.578	0.821131	-0.21845	FALSE	0.751752	0.983369	-0.00411324	0.000448359	0.000436041	1.41531e-11	7.48868	-0.0451829
ck17-27	R	GZMA	F2RL3	secreted	TRUE	FALSE	FALSE	FALSE	TRUE	0.001	0.00630325	3.85519	TRUE	0	0	0.0198399	0.000720092	2.45968e-05	7.98239e-13	7.48875	0.0662336
ck17-19	NR	VEGFC	KDR	secreted	TRUE	FALSE	FALSE	FALSE	TRUE	0.006	0.0243558	2.3009	TRUE	0	0	0.0262088	-6.97252e-05	0.000130439	4.23272e-12	7.48879	0.0134852
ck17-1294	R	WNT2	FZD6_LRP6	secreted	FALSE	TRUE	FALSE	FALSE	FALSE	0.272	0.504896	0.656133	TRUE	0.016016	0.0468676	0.0135137	-0.000197107	0.000436662	1.41531e-11	7.48929	-0.032317
ck17-208	NR	WNT7B	FZD3_LRP5	secreted	FALSE	FALSE	FALSE	TRUE	FALSE	0.438	0.772598	0.101563	FALSE	0.435435	0.754927	0.000404547	-0.000681621	0.000114372	3.70689e-12	7.48931	-0.00825206
ck17-7	NR	SLURP2	CHRND	secreted	FALSE	TRUE	FALSE	FALSE	FALSE	0.128	0.342554	1.13082	TRUE	0.001001	0.00424775	0.00996732	1.72109e-05	7.74222e-05	2.5082e-12	7.4895	0.0192565
ck17-5	R	CCL17	CCR4	secreted	FALSE	FALSE	FALSE	TRUE	FALSE	0.989	1	-2.15646	FALSE	1	1	-0.0303317	-0.00089738	0.000186305	6.03478e-12	7.48956	-0.0685681
ck17-208	NR	CXCL8	CXCR2	secreted	FALSE	FALSE	FALSE	TRUE	FALSE	0.432	0.765723	-0.0293662	FALSE	0.35035	0.651349	0.00208532	0.00239948	0.000114445	3.70689e-12	7.48959	-0.00962712
ck17-12e6	NR	SEMA3D	NRP2_PLXNA1	secreted	FALSE	FALSE	FALSE	TRUE	FALSE	0.697	0.985927	-0.539457	FALSE	0.682683	1	-0.00558429	4.52504e-05	0.000108901	3.52442e-12	7.48994	-0.0186736
ck17-19	NR	SEMA3D	NRP2_PLXNA3	secreted	FALSE	TRUE	FALSE	FALSE	FALSE	0.036	0.102102	1.81005	TRUE	0	0	0.0222639	0.00156069	0.000130826	4.23272e-12	7.49008	0.03183
ck17-19	NR	WNT3A	FZD5_LRP6	secreted	TRUE	FALSE	FALSE	FALSE	TRUE	0.001	0.00572624	3.04876	TRUE	0	0	0.034336	-0.00053661	0.000130835	4.23272e-12	7.4901	0.0534261
ck17-21	NR	ADM	CALCR	secreted	FALSE	TRUE	FALSE	FALSE	FALSE	0.113	0.309498	1.24662	TRUE	0	0	0.0087679	7.57264e-05	4.86172e-05	1.57146e-12	7.49049	-0.0314606
ck17-27	R	HGF	MET	secreted	FALSE	TRUE	FALSE	FALSE	FALSE	0.02	0.0637226	2.09642	TRUE	0.00700701	0.0184104	0.0106188	0.000197197	2.47122e-05	7.98239e-13	7.49078	0.0515206
ck17-5	R	WNT7A	FZD3_LRP5	secreted	FALSE	FALSE	FALSE	TRUE	FALSE	0.644	0.895395	-0.324326	FALSE	0.766767	1	-0.00421766	0.000215712	0.000186855	6.03478e-12	7.49084	-0.00320878
ck17-1592	R	PROK2	PROKR1	secreted	FALSE	TRUE	FALSE	FALSE	FALSE	0.517	0.619384	-0.109175	TRUE	0.011011	0.0258329	0.0343164	0.0371292	0.000663775	2.14088e-11	7.49143	-0.00650488
ck17-25	R	WNT2	FZD7_LRP6	secreted	FALSE	FALSE	FALSE	TRUE	FALSE	0.67	0.905501	-0.432006	FALSE	0.890891	1	-0.0040337	-0.000321363	7.38442e-05	2.38107e-12	7.49154	-0.00549913
ck17-7	NR	BMP2	BMPR1B_ACVR2B	secreted	FALSE	TRUE	FALSE	FALSE	FALSE	0.04	0.152206	1.76202	TRUE	0.003003	0.0118993	0.0158838	0.000339857	7.78223e-05	2.5082e-12	7.49174	0.0196552
ck17-25	R	WNT4	FZD1_LRP5	secreted	FALSE	TRUE	FALSE	FALSE	FALSE	0.061	0.217675	1.61103	TRUE	0.001001	0.00445273	0.0141981	0.00035074	7.38798e-05	2.38107e-12	7.49175	0.026375
ck17-27	R	SEMA3D	NRP1_PLXNA3	secreted	TRUE	FALSE	FALSE	FALSE	TRUE	0.001	0.00630325	2.90497	TRUE	0	0	0.0141868	-0.000280508	2.48024e-05	7.98239e-13	7.49236	0.0111937
ck17-5	R	CXCL5	CXCR2	secreted	FALSE	FALSE	FALSE	TRUE	FALSE	0.733	0.963141	-0.688211	FALSE	0.482482	0.754046	-0.00170197	0.0077229	0.000187546	6.03478e-12	7.49245	-0.0119928
ck17-27	R	IL33	IL1RL1_IL1RAP	secreted	FALSE	FALSE	FALSE	TRUE	FALSE	0.993	1	-2.10317	FALSE	0.995996	1	-0.0105955	-0.00011895	2.48134e-05	7.98239e-13	7.49255	0.0024519
ck17-5	R	WNT9A	FZD1_LRP5	secreted	FALSE	TRUE	FALSE	FALSE	FALSE	0.19	0.404142	0.912817	TRUE	0.00800801	0.0213589	0.0120196	-0.000482913	0.000187598	6.03478e-12	7.49257	0.0230527
ck17-27	R	IL2	IL2RB_IL2RG	secreted	FALSE	FALSE	FALSE	TRUE	FALSE	0.894	1	-1.24096	FALSE	0.912913	1	-0.00588681	0.000296398	2.48261e-05	7.98239e-13	7.49278	-0.0107311
ck17-19	NR	WNT7A	FZD5_LRP6	secreted	FALSE	TRUE	FALSE	FALSE	FALSE	0.111	0.235777	1.229	TRUE	0.004004	0.0104561	0.0138415	-0.000283597	0.000132093	4.23272e-12	7.49426	0.0535177
ck17-21	NR	BTC	EGFR_ERBB2	secreted	FALSE	FALSE	FALSE	TRUE	FALSE	0.08	0.24	1.43953	FALSE	0.0630631	0.170417	0.0103787	0.000297736	4.90415e-05	1.57146e-12	7.49426	0.0227716
ck17-12e6	NR	SEMA3G	NRP2_PLXNA1	secreted	FALSE	FALSE	FALSE	TRUE	FALSE	0.923	1	-1.40022	FALSE	0.94995	1	-0.0161688	-0.0014752	0.000110119	3.52442e-12	7.49477	-0.021135
ck17-5	R	WNT4	FZD3_LRP6	secreted	FALSE	FALSE	FALSE	TRUE	FALSE	0.779	0.994696	-0.783717	FALSE	0.892893	1	-0.0102066	0.000557289	0.000188635	6.03478e-12	7.49496	-0.0767818
ck17-19	NR	WNT7B	FZD2_LRP6	secreted	FALSE	TRUE	FALSE	FALSE	FALSE	0.187	0.338488	0.921108	TRUE	0.00500501	0.0128047	0.010925	0.000329713	0.000132314	4.23272e-12	7.49499	-0.0331913
ck17-19	NR	WNT7A	FZD6_LRP6	secreted	TRUE	FALSE	FALSE	FALSE	TRUE	0.014	0.048137	2.14178	TRUE	0	0	0.0238184	-0.000820972	0.000132346	4.23272e-12	7.49509	0.0566077
ck17-12e6	NR	NRG1	ERBB2_ERBB3	secreted	FALSE	FALSE	FALSE	TRUE	FALSE	0.81	1	-0.885346	FALSE	0.962963	1	-0.0103021	-0.00100514	0.000110271	3.52442e-12	7.49537	-0.0330024
ck17-27	R	CXCL10	CXCR3	secreted	TRUE	FALSE	FALSE	FALSE	TRUE	0.001	0.00630325	3.80879	TRUE	0	0	0.0190321	-4.28199e-06	2.49802e-05	7.98239e-13	7.49546	0.026789
ck17-208	NR	EGF	EGFR_ERBB2	secreted	FALSE	FALSE	FALSE	TRUE	FALSE	0.726	1	-0.823762	FALSE	0.751752	1	-0.00920544	-0.000329803	0.00011609	3.70689e-12	7.49579	-0.00841604
ck17-27	R	BMP8A	BMPR1B_ACVR2A	secreted	FALSE	FALSE	FALSE	TRUE	FALSE	0.08	0.198691	1.37285	FALSE	0.0860861	0.181978	0.00665529	-0.000212378	2.5025e-05	7.98239e-13	7.49624	0.00880309
ck17-21	NR	HBEGF	ERBB2_ERBB4	secreted	FALSE	FALSE	FALSE	TRUE	FALSE	0.595	0.884832	-0.310676	FALSE	0.843844	1	-0.00243512	-0.000254327	4.92732e-05	1.57146e-12	7.49631	-0.0219244
ck17-19	NR	SEMA3D	NRP1_PLXNA3	secreted	TRUE	FALSE	FALSE	FALSE	TRUE	0.01	0.0370025	2.23374	TRUE	0	0	0.0274433	0.00170436	0.000132775	4.23272e-12	7.4965	0.0374765
ck17-19	NR	FGF5	FGFR1	secreted	FALSE	FALSE	FALSE	TRUE	FALSE	0.933	1	-1.47703	FALSE	0.963964	1	-0.0160023	0.00101976	0.000132815	4.23272e-12	7.49663	-0.0203331
ck17-19	NR	MDK	ALK	secreted	FALSE	FALSE	FALSE	TRUE	FALSE	0.913	0.992764	-1.29855	FALSE	1	1	-0.0149497	2.71121e-05	0.000133022	4.23272e-12	7.49731	-0.0325145
ck17-27	R	WNT8B	FZD5_LRP6	secreted	FALSE	FALSE	FALSE	TRUE	FALSE	0.867	0.987315	-1.09483	FALSE	0.901902	1	-0.00549301	-7.6158e-06	2.5103e-05	7.98239e-13	7.49759	-0.00762321
ck17-1592	R	WNT4	LRP6	secreted	TRUE	FALSE	FALSE	FALSE	TRUE	0.001	0.00398241	3.28017	TRUE	0	0	0.071741	-0.0133712	0.000673273	2.14088e-11	7.4976	0.0499294
ck17-19	NR	WNT4	FZD8_LRP5	secreted	TRUE	FALSE	FALSE	FALSE	TRUE	0.001	0.00572624	4.21878	TRUE	0	0	0.0487041	2.22045e-05	0.000133156	4.23272e-12	7.49774	0.0598797
ck17-25	R	IL6	IL6R_IL6ST	secreted	FALSE	TRUE	FALSE	FALSE	FALSE	0.023	0.112298	1.85607	TRUE	0	0	0.0157525	-0.000315527	7.49436e-05	2.38107e-12	7.49796	0.0344013
ck17-12e6	NR	CCL14	ACKR1	secreted	TRUE	FALSE	FALSE	FALSE	TRUE	0.001	0.00651575	4.92405	TRUE	0	0	0.0546134	0.00273555	0.000110999	3.52442e-12	7.49823	0.107211
ck17-27	R	WNT3A	FZD4_LRP5	secreted	FALSE	FALSE	FALSE	TRUE	FALSE	0.775	0.935788	-0.800011	FALSE	0.750751	0.948119	-0.00181904	0.0021922	2.51401e-05	7.98239e-13	7.49823	0.00383881
ck17-5	R	PTHLH	PTH1R	secreted	FALSE	FALSE	FALSE	TRUE	FALSE	0.876	1	-1.15243	FALSE	1	1	-0.0158859	8.66416e-06	0.000190224	6.03478e-12	7.4986	-0.0403172
ck17-27	R	WNT6	FZD6_LRP6	secreted	FALSE	FALSE	FALSE	TRUE	FALSE	0.228	0.428052	0.730065	FALSE	0.352352	0.572005	0.00195573	-0.00170698	2.51699e-05	7.98239e-13	7.49875	0.00929235
ck17-5	R	TGFB3	ACVR1C_TGFBR2	secreted	FALSE	FALSE	FALSE	TRUE	FALSE	0.36	0.627097	0.371787	FALSE	0.397397	0.649902	0.00421295	-0.000918215	0.000190478	6.03478e-12	7.49918	0.0110838
ck17-12e6	NR	WNT5A	FZD8	secreted	FALSE	FALSE	FALSE	TRUE	FALSE	0.812	1	-0.942641	FALSE	0.994995	1	-0.0105844	-0.000641275	0.000111264	3.52442e-12	7.49927	-0.00418806
ck17-27	R	WNT16	FZD5_LRP6	secreted	FALSE	FALSE	FALSE	TRUE	FALSE	0.691	0.880647	-0.675356	FALSE	0.683684	0.900848	-0.00320576	0.000187185	2.524e-05	7.98239e-13	7.49996	-0.00402257
ck17-1592	R	WNT7B	FZD8_LRP5	secreted	TRUE	FALSE	FALSE	FALSE	TRUE	0.003	0.00964503	2.43173	TRUE	0	0	0.0574722	-0.00581355	0.000677302	2.14088e-11	7.50019	0.0574362
ck17-5	R	INHBA_INHBB	ACVR1B_ACVR2B	secreted	FALSE	FALSE	FALSE	TRUE	FALSE	0.508	0.768195	0.0484176	FALSE	0.021021	0.052818	-0.00761736	-0.00828645	0.00019097	6.03478e-12	7.5003	0.0114612
ck17-1592	R	MIF	ACKR3	secreted	TRUE	FALSE	FALSE	FALSE	TRUE	0.022	0.049957	1.66291	TRUE	0	0	0.0546445	0.0113609	0.0006775	2.14088e-11	7.50032	0.0296303
ck17-27	R	IL4	IL4R_IL2RG	secreted	FALSE	FALSE	FALSE	TRUE	FALSE	0.86	0.985276	-1.1067	FALSE	0.862863	1	-0.00546602	0.000101862	2.53115e-05	7.98239e-13	7.50119	-0.0148783
ck17-5	R	WNT3	FZD5_LRP6	secreted	FALSE	FALSE	FALSE	TRUE	FALSE	0.126	0.297076	1.17906	FALSE	0.218218	0.405502	0.00708779	-0.00923001	0.000191537	6.03478e-12	7.50159	0.017355
ck17-1294	R	PDGFB	PDGFRA	secreted	TRUE	FALSE	FALSE	FALSE	TRUE	0.002	0.0138952	2.73464	TRUE	0	0	0.058723	0.00075788	0.000449297	1.41531e-11	7.50168	0.127819
ck17-21	NR	EGF	EGFR_ERBB2	secreted	FALSE	FALSE	FALSE	TRUE	FALSE	0.951	1	-1.60107	FALSE	0.95996	1	-0.0114089	-0.000100287	4.98883e-05	1.57146e-12	7.5017	-0.00746935
ck17-27	R	FGF6	FGFR1	secreted	FALSE	FALSE	FALSE	TRUE	FALSE	0.266	0.48178	0.561702	FALSE	0.177177	0.333365	0.00387197	0.00104396	2.53483e-05	7.98239e-13	7.50182	0.0351682
ck17-12e6	NR	FLT3LG	FLT3	secreted	TRUE	FALSE	FALSE	FALSE	TRUE	0.003	0.0159646	2.90178	TRUE	0	0	0.0309316	0.000229952	0.000111942	3.52442e-12	7.50191	0.0225574
ck17-21	NR	NRG1	ERBB4	secreted	FALSE	FALSE	FALSE	TRUE	FALSE	0.996	1	-2.43289	FALSE	1	1	-0.0176266	-0.000437988	4.99157e-05	1.57146e-12	7.50193	-0.0338254
ck17-208	NR	SEMA3F	NRP2_PLXNA3	secreted	FALSE	FALSE	FALSE	TRUE	FALSE	0.685	0.98765	-0.598156	FALSE	0.960961	1	-0.0073759	-0.000884253	0.000117783	3.70689e-12	7.50207	0.00734187
ck17-21	NR	WNT7B	FZD2_LRP5	secreted	TRUE	FALSE	FALSE	FALSE	TRUE	0.008	0.0418369	2.21593	TRUE	0	0	0.0157027	4.40677e-05	4.99336e-05	1.57146e-12	7.50209	0.0321755
ck17-5	R	WNT9A	FZD2_LRP6	secreted	FALSE	FALSE	FALSE	TRUE	FALSE	0.572	0.832633	-0.246918	FALSE	0.622623	0.901417	-0.0039535	-0.000533903	0.000191799	6.03478e-12	7.50218	-0.0228122
ck17-21	NR	TGFB3	ACVR1B_TGFBR2	secreted	TRUE	FALSE	FALSE	FALSE	TRUE	0.001	0.00759211	4.31418	TRUE	0	0	0.0293489	-0.00114353	4.99559e-05	1.57146e-12	7.50228	0.00974446
ck17-25	R	WNT5A	FZD4	secreted	FALSE	FALSE	FALSE	TRUE	FALSE	0.904	1	-1.38033	FALSE	1	1	-0.0120052	7.824e-06	7.57416e-05	2.38107e-12	7.50256	0.00637114
ck17-7	NR	WNT2	FZD3_LRP6	secreted	FALSE	FALSE	FALSE	TRUE	FALSE	0.918	1	-1.40876	FALSE	1	1	-0.0137248	-0.00113029	7.99258e-05	2.5082e-12	7.50332	-0.00224181
ck17-19	NR	IGF1	ITGAV_ITGB3	secreted	TRUE	FALSE	FALSE	FALSE	TRUE	0.001	0.00572624	5.61693	TRUE	0	0	0.0634668	-0.00183044	0.000135143	4.23272e-12	7.50417	0.0393386
ck17-208	NR	WNT7A	LRP5	secreted	FALSE	FALSE	FALSE	TRUE	FALSE	0.253	0.555152	0.773535	FALSE	0.021021	0.0675346	0.00692948	-0.00148703	0.000118387	3.70689e-12	7.50429	0.0504339
ck17-19	NR	C3	C3AR1	secreted	TRUE	FALSE	FALSE	FALSE	TRUE	0.014	0.048137	2.15042	TRUE	0	0	0.0257064	0.000691244	0.000135319	4.23272e-12	7.50474	0.0283604
ck17-5	R	WNT7B	FZD2_LRP5	secreted	FALSE	FALSE	FALSE	TRUE	FALSE	0.933	1	-1.56026	FALSE	1	1	-0.0212711	0.00040589	0.000193022	6.03478e-12	7.50495	-0.0151396
ck17-27	R	WNT10B	FZD6_LRP6	secreted	FALSE	FALSE	FALSE	TRUE	FALSE	0.622	0.834111	-0.320728	FALSE	0.630631	0.859305	-0.00161428	6.59672e-06	2.55403e-05	7.98239e-13	7.50509	-0.0159811
ck17-1294	R	WNT4	FZD6_LRP5	secreted	FALSE	FALSE	FALSE	TRUE	FALSE	0.421	0.667651	0.198805	FALSE	0.172172	0.339036	0.00443448	0.00020269	0.0004531	1.41531e-11	7.50534	0.0526458
ck17-7	NR	TGFB3	ACVR1B_TGFBR2	secreted	TRUE	FALSE	FALSE	FALSE	TRUE	0.001	0.00822685	3.30909	TRUE	0	0	0.0293709	-0.000296019	8.03763e-05	2.5082e-12	7.50577	0.0102815
ck17-27	R	GZMA	PARD3	secreted	FALSE	FALSE	FALSE	TRUE	FALSE	0.717	0.900635	-0.605295	FALSE	0.790791	0.97413	-0.00363269	-0.000570962	2.55858e-05	7.98239e-13	7.50587	-0.0179639
ck17-5	R	SLURP1	CHRNA7	secreted	FALSE	FALSE	FALSE	TRUE	FALSE	0.974	1	-1.82279	FALSE	1	1	-0.0263524	-0.000955594	0.000194126	6.03478e-12	7.50742	-0.0656204
ck17-19	NR	BMP7	ACVR1_ACVR2B	secreted	FALSE	TRUE	FALSE	FALSE	FALSE	0.055	0.139444	1.66118	TRUE	0	0	0.0192309	-0.000182098	0.000136569	4.23272e-12	7.50873	0.0585852
ck17-19	NR	ANGPTL4	SDC3	secreted	TRUE	FALSE	FALSE	FALSE	TRUE	0.001	0.00572624	3.34742	TRUE	0	0	0.0391585	2.53813e-05	0.000136668	4.23272e-12	7.50905	0.0440048
ck17-1592	R	CXCL5	ACKR1	secreted	FALSE	FALSE	FALSE	TRUE	FALSE	0.584	0.680118	-0.378234	FALSE	0.961962	0.992491	-0.0107938	-0.000847262	0.00069155	2.14088e-11	7.50923	-0.00741855
ck17-5	R	WNT3A	LRP6	secreted	TRUE	FALSE	FALSE	FALSE	TRUE	0.001	0.00493805	4.93774	TRUE	0	0	0.0679819	-0.00106376	0.000195532	6.03478e-12	7.51056	0.136087
ck17-7	NR	WNT5A	FZD1	secreted	TRUE	FALSE	FALSE	FALSE	TRUE	0.003	0.0191075	2.51687	TRUE	0	0	0.0230289	0.00033893	8.12725e-05	2.5082e-12	7.51058	0.0592923
ck17-21	NR	FGF18	FGFR3	secreted	FALSE	FALSE	FALSE	TRUE	FALSE	0.68	0.929763	-0.480472	FALSE	0.862863	1	-0.00974896	-0.00631958	5.09441e-05	1.57146e-12	7.51079	0.00885215
ck17-21	NR	WNT7A	FZD5_LRP5	secreted	TRUE	FALSE	FALSE	FALSE	TRUE	0.001	0.00759211	4.02849	TRUE	0	0	0.0283025	-0.00045134	5.09457e-05	1.57146e-12	7.5108	0.0320941
ck17-19	NR	IL11	IL11RA_IL6ST	secreted	FALSE	FALSE	FALSE	TRUE	FALSE	0.426	0.627132	0.206292	FALSE	0.397397	0.579426	0.00274922	0.000331688	0.000137335	4.23272e-12	7.51116	0.0111225
ck17-27	R	GDF7	BMPR1B_BMPR2	secreted	FALSE	FALSE	FALSE	TRUE	FALSE	0.258	0.471201	0.663015	FALSE	0.356356	0.576382	0.00199954	-0.00137552	2.5913e-05	7.98239e-13	7.51138	0.0054222
ck17-1592	R	VEGFA	KDR	secreted	FALSE	TRUE	FALSE	FALSE	FALSE	0.177	0.274775	1.03076	TRUE	0	0	0.024702	-0.00247242	0.000695035	2.14088e-11	7.51141	0.0414411
ck17-25	R	WNT10A	FZD8_LRP5	secreted	FALSE	TRUE	FALSE	FALSE	FALSE	0.071	0.244291	1.52347	TRUE	0	0	0.0137813	0.000367302	7.75256e-05	2.38107e-12	7.51267	0.0427476
ck17-1592	R	WNT4	FZD7_LRP5	secreted	TRUE	FALSE	FALSE	FALSE	TRUE	0.001	0.00398241	3.19397	TRUE	0	0	0.0727586	-0.0115777	0.000697216	2.14088e-11	7.51278	0.0880424
ck17-27	R	WNT1	FZD6_LRP6	secreted	FALSE	FALSE	FALSE	TRUE	FALSE	0.957	1	-1.57653	FALSE	0.953954	1	-0.00801647	2.36038e-05	2.60085e-05	7.98239e-13	7.51298	-0.00865519
ck17-19	NR	FGF9	FGFR3	secreted	TRUE	FALSE	FALSE	FALSE	TRUE	0.001	0.00572624	3.70421	TRUE	0	0	0.0454288	0.00190787	0.000138041	4.23272e-12	7.51339	0.0569258
ck17-21	NR	MDK	ITGA4_ITGB1	secreted	TRUE	FALSE	FALSE	FALSE	TRUE	0.002	0.0139597	2.88553	TRUE	0	0	0.0204248	-0.000233148	5.12535e-05	1.57146e-12	7.51342	0.0153361
ck17-7	NR	CCL13	ACKR1	secreted	FALSE	FALSE	FALSE	TRUE	FALSE	0.329	0.63755	0.424422	FALSE	0.203203	0.435262	0.00473255	0.00089269	8.1853e-05	2.5082e-12	7.51367	0.0113639
ck17-1294	R	WNT4	FZD3_LRP6	secreted	FALSE	TRUE	FALSE	FALSE	FALSE	0.051	0.167966	1.65232	TRUE	0	0	0.0342146	-0.0013195	0.000462492	1.41531e-11	7.51425	0.0389483
ck17-19	NR	FGF2	FGFR3	secreted	FALSE	FALSE	FALSE	TRUE	FALSE	1	1	-3.6717	FALSE	1	1	-0.0434204	-0.000232688	0.000138352	4.23272e-12	7.51437	-0.0386561
ck17-1294	R	TGFB2	TGFBR1_TGFBR2	secreted	TRUE	FALSE	FALSE	FALSE	TRUE	0.002	0.0138952	3.15848	TRUE	0	0	0.0660666	-0.00186901	0.000462634	1.41531e-11	7.51439	0.135962
ck17-7	NR	KITLG	KIT	secreted	TRUE	FALSE	FALSE	FALSE	TRUE	0.002	0.0143306	3.1317	TRUE	0	0	0.0267781	-0.00158511	8.2026e-05	2.5082e-12	7.51459	0.0160952
ck17-27	R	WNT3A	FZD6_LRP6	secreted	FALSE	FALSE	FALSE	TRUE	FALSE	0.139	0.295248	1.0269	FALSE	0.266266	0.460675	0.00207421	-0.0031767	2.61462e-05	7.98239e-13	7.51528	-0.00392265
ck17-12e6	NR	NRG1	ERBB3	secreted	FALSE	FALSE	FALSE	TRUE	FALSE	0.845	1	-1.038	FALSE	0.977978	1	-0.0115866	-0.000428517	0.000115553	3.52442e-12	7.5157	-0.0270076
ck17-5	R	EREG	EGFR_ERBB2	secreted	FALSE	FALSE	FALSE	TRUE	FALSE	0.361	0.627317	0.426282	FALSE	0.251251	0.452949	0.00242348	-0.00357595	0.000198073	6.03478e-12	7.51616	-0.0708496
ck17-12e6	NR	FGF1	FGFR1	secreted	FALSE	FALSE	FALSE	TRUE	FALSE	0.873	1	-1.05033	FALSE	0.918919	1	-0.0110885	0.000210126	0.000115717	3.52442e-12	7.51631	0.00215218
ck17-12e6	NR	CD70	CD27	secreted	TRUE	FALSE	FALSE	FALSE	TRUE	0.006	0.0285345	2.64905	TRUE	0.004004	0.014545	0.0294205	0.000916565	0.000115778	3.52442e-12	7.51654	0.0355204
ck17-12e6	NR	PMCH	MERTK	secreted	FALSE	FALSE	FALSE	TRUE	FALSE	0.324	0.646828	0.310559	FALSE	0.411411	0.738419	0.000764777	-0.00257855	0.000115896	3.52442e-12	7.51698	-0.00193002
ck17-12e6	NR	WNT5B	FZD6	secreted	TRUE	FALSE	FALSE	FALSE	TRUE	0.005	0.0243382	2.71441	TRUE	0	0	0.0279059	-0.00132071	0.000115932	3.52442e-12	7.51712	0.0514362
ck17-27	R	CXCL5	CXCR2	secreted	FALSE	FALSE	FALSE	TRUE	FALSE	0.932	1	-1.44128	FALSE	0.997998	1	-0.00789164	-0.000505889	2.626e-05	7.98239e-13	7.51716	0.00351879
ck17-208	NR	BTC	EGFR_ERBB2	secreted	FALSE	FALSE	FALSE	TRUE	FALSE	0.851	1	-1.02912	FALSE	0.854855	1	-0.011511	-0.000146367	0.00012195	3.70689e-12	7.51717	-0.0158958
ck17-19	NR	BTC	EGFR_ERBB2	secreted	FALSE	FALSE	FALSE	TRUE	FALSE	0.575	0.761609	-0.210135	FALSE	0.525526	0.717143	-0.00132501	0.00115516	0.000139305	4.23272e-12	7.51735	-0.0138054
ck17-27	R	WNT16	FZD6_LRP6	secreted	FALSE	FALSE	FALSE	TRUE	FALSE	0.84	0.972573	-1.06905	FALSE	0.846847	1	-0.00551856	-3.63448e-05	2.62979e-05	7.98239e-13	7.51779	-0.00390664
ck17-27	R	WNT2B	FZD5_LRP6	secreted	FALSE	FALSE	FALSE	TRUE	FALSE	0.047	0.126639	1.79771	FALSE	0.029029	0.0683287	0.00949119	0.000269445	2.6314e-05	7.98239e-13	7.51805	-0.00367119
ck17-19	NR	CXCL13	CXCR3	secreted	TRUE	FALSE	FALSE	FALSE	TRUE	0.011	0.0398221	2.3877	TRUE	0	0	0.0271431	-0.00106343	0.000139553	4.23272e-12	7.51812	0.0598468
ck17-7	NR	IL6	IL6R_IL6ST	secreted	FALSE	FALSE	FALSE	TRUE	FALSE	0.455	0.783464	0.0982426	FALSE	0.248248	0.502374	0.00196414	0.00107065	8.27142e-05	2.5082e-12	7.51822	-0.0052854
ck17-5	R	IL1B	IL1R1_IL1RAP	secreted	FALSE	FALSE	FALSE	TRUE	FALSE	0.952	1	-1.64794	FALSE	1	1	-0.0313601	-0.00811014	0.00019905	6.03478e-12	7.5183	-0.0198335
ck17-7	NR	TNFSF12	TNFRSF12A	secreted	FALSE	FALSE	FALSE	TRUE	FALSE	0.113	0.312288	1.27082	FALSE	0.031031	0.0985853	0.0102853	-0.0012829	8.28627e-05	2.5082e-12	7.519	-0.0269315
ck17-7	NR	WNT4	FZD9_LRP6	secreted	TRUE	FALSE	FALSE	FALSE	TRUE	0.001	0.00822685	3.10863	TRUE	0	0	0.0263871	-0.0019115	8.2869e-05	2.5082e-12	7.51903	0.0350461
ck17-27	R	LTA_LTB	LTBR	secreted	TRUE	FALSE	FALSE	FALSE	TRUE	0.001	0.00630325	4.12136	TRUE	0	0	0.0222489	0.00107939	2.63839e-05	7.98239e-13	7.51921	0.0135813
ck17-5	R	IL24	IL22RA1_IL20RB	secreted	FALSE	FALSE	FALSE	TRUE	FALSE	0.779	0.994696	-0.795764	FALSE	1	1	-0.0313829	-0.0201433	0.000199497	6.03478e-12	7.51927	-0.0369985
ck17-12e6	NR	FGF16	FGFR3	secreted	FALSE	FALSE	FALSE	TRUE	FALSE	0.055	0.179183	1.67667	FALSE	0.03003	0.0914029	0.019657	0.00155564	0.000116553	3.52442e-12	7.51944	0.0426281
ck17-19	NR	SLURP1	CHRNA5	secreted	FALSE	TRUE	FALSE	FALSE	FALSE	0.03	0.0875581	1.90763	TRUE	0	0	0.0224967	-9.49614e-05	0.000140253	4.23272e-12	7.52029	0.0153931
ck17-25	R	CTSG	F2R	secreted	FALSE	FALSE	FALSE	TRUE	FALSE	0.488	0.765861	0.0546042	FALSE	0.484484	0.759091	-0.000200452	-0.000685497	7.89063e-05	2.38107e-12	7.52034	-0.00378401
ck17-27	R	IL20	IL22RA1_IL20RB	secreted	FALSE	FALSE	FALSE	TRUE	FALSE	0.924	1	-1.38924	FALSE	0.944945	1	-0.00760005	-0.000452801	2.64682e-05	7.98239e-13	7.52059	-0.00255773
ck17-19	NR	SLURP2	CHRNA5	secreted	FALSE	TRUE	FALSE	FALSE	FALSE	0.13	0.265285	1.11011	TRUE	0.001001	0.00281846	0.0131943	2.53715e-05	0.000140723	4.23272e-12	7.52174	-0.00224219
ck17-12e6	NR	CCL17	ACKR1	secreted	TRUE	FALSE	FALSE	FALSE	TRUE	0.004	0.0201216	2.74056	TRUE	0	0	0.0300451	0.000377709	0.000117187	3.52442e-12	7.52179	0.0212517
ck17-27	R	WNT8B	FZD6_LRP6	secreted	FALSE	FALSE	FALSE	TRUE	FALSE	0.874	0.990759	-1.16853	FALSE	0.897898	1	-0.00625452	-0.000230204	2.65788e-05	7.98239e-13	7.5224	-0.0104088
ck17-12e6	NR	FGF23	FGFR3	secreted	FALSE	FALSE	FALSE	TRUE	FALSE	0.213	0.494411	0.782649	FALSE	0.179179	0.406805	0.00965328	0.00117227	0.000117425	3.52442e-12	7.52267	0.00982151
ck17-21	NR	WNT7A	FZD1_LRP6	secreted	TRUE	FALSE	FALSE	FALSE	TRUE	0.001	0.00759211	4.01271	TRUE	0	0	0.0286519	-0.00039222	5.23892e-05	1.57146e-12	7.52294	0.0518421
ck17-25	R	WNT4	FZD1_LRP6	secreted	FALSE	TRUE	FALSE	FALSE	FALSE	0.008	0.0580377	2.53544	TRUE	0	0	0.0226191	1.14541e-05	7.95066e-05	2.38107e-12	7.52363	0.0420341
ck17-27	R	CCK	CCKAR	secreted	FALSE	FALSE	FALSE	TRUE	FALSE	0.569	0.788471	-0.407424	FALSE	0.508509	0.747707	-0.00113542	0.000969129	2.66826e-05	7.98239e-13	7.52409	-0.00538862
ck17-27	R	BMP5	BMPR1B_BMPR2	secreted	FALSE	FALSE	FALSE	TRUE	FALSE	0.989	1	-2.00052	FALSE	0.987988	1	-0.0113592	-0.00101711	2.67261e-05	7.98239e-13	7.5248	-0.0100004
ck17-1294	R	SEMA3D	NRP2_PLXNA3	secreted	TRUE	FALSE	FALSE	FALSE	TRUE	0.001	0.00806077	4.05673	TRUE	0	0	0.0863594	-0.00200866	0.000474503	1.41531e-11	7.52539	0.0702349
ck17-21	NR	WNT7B	FZD5_LRP6	secreted	FALSE	FALSE	FALSE	TRUE	FALSE	0.217	0.482811	0.77122	FALSE	0.0510511	0.142828	0.00551822	-8.06972e-05	5.27049e-05	1.57146e-12	7.52555	0.0131312
ck17-1592	R	BMP7	BMPR1B_ACVR2A	secreted	TRUE	FALSE	FALSE	FALSE	TRUE	0.001	0.00398241	3.07247	TRUE	0	0	0.0723533	-0.00998456	0.000718165	2.14088e-11	7.52563	0.0893187
ck17-12e6	NR	UCN2	CRHR2	secreted	FALSE	FALSE	FALSE	TRUE	FALSE	0.755	1	-0.749969	FALSE	0.991992	1	-0.00783789	0.000317927	0.000118263	3.52442e-12	7.52576	0.0113106
ck17-5	R	SEMA3A	NRP1_PLXNA2	secreted	FALSE	FALSE	FALSE	TRUE	FALSE	0.679	0.922602	-0.452487	FALSE	0.813814	1	-0.00954849	-0.00310732	0.000202636	6.03478e-12	7.52606	-0.0221644
ck17-21	NR	IFNW1	IFNAR1_IFNAR2	secreted	FALSE	FALSE	FALSE	TRUE	FALSE	0.237	0.509624	0.672306	FALSE	0.406406	0.711211	0.00307288	-0.00181082	5.27672e-05	1.57146e-12	7.52606	0.00400168
ck17-7	NR	NRG1	ITGAV_ITGB3	secreted	FALSE	FALSE	FALSE	TRUE	FALSE	0.995	1	-2.31105	FALSE	1	1	-0.0208406	0.000384009	8.43456e-05	2.5082e-12	7.5267	-0.0278577
ck17-19	NR	CXCL3	ACKR1	secreted	TRUE	FALSE	FALSE	FALSE	TRUE	0.002	0.00977922	4.01452	TRUE	0	0	0.047954	5.50566e-05	0.000142359	4.23272e-12	7.52676	0.0909064
ck17-12e6	NR	TNF	TNFRSF1B	secreted	FALSE	TRUE	FALSE	FALSE	FALSE	0.02	0.0773364	2.27068	TRUE	0.004004	0.014545	0.0237276	-0.00099513	0.000118544	3.52442e-12	7.52679	0.0642679
ck17-21	NR	WNT7A	FZD4_LRP6	secreted	TRUE	FALSE	FALSE	FALSE	TRUE	0.001	0.00759211	3.16101	TRUE	0	0	0.0229168	-9.71449e-05	5.30067e-05	1.57146e-12	7.52803	0.0258765
ck17-12e6	NR	RETN	CAP1	secreted	FALSE	FALSE	FALSE	TRUE	FALSE	0.041	0.140196	1.67813	FALSE	0.016016	0.0519665	0.0205758	0.00227762	0.000118896	3.52442e-12	7.52808	0.00377261
ck17-1294	R	MDK	ITGA6_ITGB1	secreted	TRUE	FALSE	FALSE	FALSE	TRUE	0.002	0.0138952	2.58097	TRUE	0	0	0.0551254	-0.00129856	0.000477928	1.41531e-11	7.52851	0.126172
ck17-5	R	AREG	EGFR	secreted	FALSE	TRUE	FALSE	FALSE	FALSE	0.178	0.38748	0.938153	TRUE	0.014014	0.0359056	0.0139215	0.000518108	0.000204118	6.03478e-12	7.52922	0.0177638
ck17-27	R	WNT9A	FZD7_LRP5	secreted	TRUE	FALSE	FALSE	FALSE	TRUE	0.002	0.0107117	3.3337	TRUE	0	0	0.01762	0.00029188	2.70179e-05	7.98239e-13	7.52952	0.0455368
ck17-5	R	AREG	EGFR_ERBB2	secreted	FALSE	FALSE	FALSE	TRUE	FALSE	0.249	0.483557	0.691851	FALSE	0.0600601	0.136691	0.00926297	-0.000627229	0.000204355	6.03478e-12	7.52972	0.00965768
ck17-5	R	WNT3A	FZD9_LRP5	secreted	TRUE	FALSE	FALSE	FALSE	TRUE	0.002	0.00895187	2.70919	TRUE	0	0	0.0386222	-0.000108179	0.000204373	6.03478e-12	7.52976	0.0958319
ck17-5	R	EDN1	EDNRA	secreted	FALSE	FALSE	FALSE	TRUE	FALSE	0.356	0.624679	0.357007	FALSE	0.0790791	0.17122	0.00618512	0.00107891	0.000204571	6.03478e-12	7.53018	0.0693048
ck17-19	NR	WNT2	FZD5_LRP5	secreted	FALSE	FALSE	FALSE	TRUE	FALSE	0.97	1	-1.60239	FALSE	1	1	-0.0192807	-8.52955e-05	0.000143501	4.23272e-12	7.53024	-0.0459302
ck17-5	R	WNT10A	FZD8_LRP5	secreted	TRUE	FALSE	FALSE	FALSE	TRUE	0.002	0.00895187	2.63522	TRUE	0	0	0.0382321	0.000533846	0.000204648	6.03478e-12	7.53035	0.0489658
ck17-25	R	IFNG	IFNGR1_IFNGR2	secreted	FALSE	FALSE	FALSE	TRUE	FALSE	0.669	0.905501	-0.441209	FALSE	0.735736	0.982674	-0.00425413	-0.000286348	8.08737e-05	2.38107e-12	7.53103	-0.0147319
ck17-27	R	WNT3	FZD6_LRP6	secreted	FALSE	FALSE	FALSE	TRUE	FALSE	0.884	0.996108	-1.14904	FALSE	0.913914	1	-0.00656501	-0.000581048	2.71213e-05	7.98239e-13	7.53118	-0.0129467
ck17-5	R	WNT4	FZD8_LRP6	secreted	TRUE	FALSE	FALSE	FALSE	TRUE	0.003	0.0127139	2.65725	TRUE	0	0	0.0392698	0.00121573	0.000205086	6.03478e-12	7.53128	0.0854063
ck17-1294	R	BMP7	BMPR1A_ACVR2B	secreted	FALSE	TRUE	FALSE	FALSE	FALSE	0.225	0.446026	0.85139	TRUE	0.001001	0.00371331	0.0202838	0.00159304	0.000481944	1.41531e-11	7.53215	0.058173
ck17-25	R	BMP10	ACVRL1_BMPR2	secreted	FALSE	FALSE	FALSE	TRUE	FALSE	0.492	0.766663	-0.151086	FALSE	0.752753	0.991712	-0.00467926	-0.00331759	8.12265e-05	2.38107e-12	7.53292	-0.0102377
ck17-7	NR	SLURP2	CHRNA4	secreted	FALSE	TRUE	FALSE	FALSE	FALSE	0.098	0.28737	1.40075	TRUE	0	0	0.0129812	8.72937e-06	8.5768e-05	2.5082e-12	7.53396	0.0141854
ck17-27	R	INHBA_INHBB	ACVR1B_ACVR2A	secreted	TRUE	FALSE	FALSE	FALSE	TRUE	0.005	0.0213447	2.83343	TRUE	0.001001	0.00296101	0.0151424	0.000335329	2.73094e-05	7.98239e-13	7.53418	0.028761
ck17-27	R	F2	F2R	secreted	FALSE	FALSE	FALSE	TRUE	FALSE	0.654	0.855344	-0.452901	FALSE	0.633634	0.859305	-0.00201376	0.000355243	2.73606e-05	7.98239e-13	7.53499	0.00562166
ck17-5	R	INHBA_INHBB	ACVR1C_ACVR2B	secreted	FALSE	FALSE	FALSE	TRUE	FALSE	0.749	0.973467	-0.722853	FALSE	0.990991	1	-0.012589	-0.00218788	0.000207045	6.03478e-12	7.5354	-0.0183511
ck17-12e6	NR	FGF18	FGFR3	secreted	FALSE	FALSE	FALSE	TRUE	FALSE	0.865	1	-1.10193	FALSE	0.874875	1	-0.0125733	-0.000451306	0.000121017	3.52442e-12	7.53576	-0.021856
ck17-5	R	EREG	EGFR	secreted	FALSE	FALSE	FALSE	TRUE	FALSE	0.493	0.756445	0.0158959	FALSE	0.4004	0.65041	-6.84865e-05	-0.00029749	0.000207545	6.03478e-12	7.53645	-0.0852095
ck17-1592	R	PDGFB	PDGFRB	secreted	TRUE	FALSE	FALSE	FALSE	TRUE	0.001	0.00398241	3.95712	TRUE	0	0	0.0984664	-0.00893116	0.000736597	2.14088e-11	7.53664	0.0815042
ck17-5	R	SEMA3B	NRP2_PLXNA2	secreted	TRUE	FALSE	FALSE	FALSE	TRUE	0.001	0.00493805	2.98553	TRUE	0	0	0.0439083	0.000881039	0.000207704	6.03478e-12	7.53678	0.0783584
ck17-208	NR	FGF2	FGFR1	secreted	TRUE	FALSE	FALSE	FALSE	TRUE	0.001	0.00852047	5.16903	TRUE	0	0	0.0598193	0.00139604	0.000127748	3.70689e-12	7.53734	0.0345565
ck17-21	NR	WNT7B	FZD3_LRP6	secreted	FALSE	TRUE	FALSE	FALSE	FALSE	0.024	0.0982128	1.96715	TRUE	0	0	0.0147083	0.000222497	5.42261e-05	1.57146e-12	7.53791	0.0258919
ck17-21	NR	CCL5	CCR3	secreted	FALSE	FALSE	FALSE	TRUE	FALSE	0.942	1	-1.43215	FALSE	1	1	-0.00999522	0.000551482	5.42319e-05	1.57146e-12	7.53795	-0.00429771
ck17-19	NR	BAG6	NCR3	secreted	FALSE	TRUE	FALSE	FALSE	FALSE	0.049	0.128561	1.54145	TRUE	0	0	0.0190381	0.000397546	0.000146237	4.23272e-12	7.53844	-0.000454117
ck17-5	R	WNT7A	FZD8_LRP5	secreted	FALSE	FALSE	FALSE	TRUE	FALSE	0.29	0.544848	0.580783	FALSE	0.048048	0.111453	0.00611667	-0.0022757	0.000208806	6.03478e-12	7.53908	-0.0198467
ck17-1592	R	WNT7B	FZD4_LRP5	secreted	TRUE	FALSE	FALSE	FALSE	TRUE	0.003	0.00964503	2.30627	TRUE	0	0	0.0560207	-0.00678504	0.000741617	2.14088e-11	7.53959	0.0333474
ck17-12e6	NR	WNT2B	FZD6_LRP5	secreted	TRUE	FALSE	FALSE	FALSE	TRUE	0.002	0.0115734	3.19345	TRUE	0	0	0.0364913	0.00119305	0.000122176	3.52442e-12	7.5399	0.040029
ck17-27	R	WNT7A	FZD7_LRP5	secreted	FALSE	TRUE	FALSE	FALSE	FALSE	0.043	0.11842	1.79988	TRUE	0.016016	0.0398817	0.00880492	-0.000665725	2.76868e-05	7.98239e-13	7.54014	0.00889621
ck17-21	NR	WNT5A	FZD2	secreted	TRUE	FALSE	FALSE	FALSE	TRUE	0.001	0.00759211	3.60756	TRUE	0	0	0.0266923	5.58493e-05	5.45162e-05	1.57146e-12	7.54022	0.0546139
ck17-5	R	BMP8A	BMPR1A_ACVR2A	secreted	FALSE	FALSE	FALSE	TRUE	FALSE	0.634	0.886647	-0.369421	FALSE	1	1	-0.0193272	-0.0139747	0.000209926	6.03478e-12	7.5414	0.00418219
ck17-12e6	NR	BMP7	BMPR1A_ACVR2A	secreted	TRUE	FALSE	FALSE	FALSE	TRUE	0.006	0.0285345	2.45901	TRUE	0	0	0.0271059	-0.000125382	0.000122636	3.52442e-12	7.54153	0.0368814
ck17-27	R	LTA	TNFRSF1B	secreted	FALSE	FALSE	FALSE	TRUE	FALSE	0.512	0.74496	-0.094856	FALSE	0.545546	0.7845	0.000149043	0.000648981	2.77781e-05	7.98239e-13	7.54157	-0.00369038
ck17-12e6	NR	FGF9	FGFR3	secreted	FALSE	TRUE	FALSE	FALSE	FALSE	0.014	0.0586582	2.28726	TRUE	0.014014	0.0458266	0.0212488	-0.00408462	0.000122675	3.52442e-12	7.54167	0.028594
ck17-21	NR	WNT10A	FZD5_LRP5	secreted	FALSE	FALSE	FALSE	TRUE	FALSE	0.194	0.455033	0.864038	FALSE	0.027027	0.0842721	0.0062603	-0.000130453	5.47064e-05	1.57146e-12	7.54174	0.0192135
ck17-5	R	WNT2	LRP6	secreted	FALSE	FALSE	FALSE	TRUE	FALSE	0.431	0.695751	0.242497	FALSE	0.346346	0.583338	0.00202053	-0.0014946	0.000210121	6.03478e-12	7.54181	-0.0194786
ck17-25	R	WNT7B	FZD8_LRP5	secreted	FALSE	TRUE	FALSE	FALSE	FALSE	0.114	0.332068	1.22022	TRUE	0.00600601	0.0229563	0.0120745	0.000962661	8.29276e-05	2.38107e-12	7.54193	-0.00505906
ck17-27	R	GDF5	BMPR1B_BMPR2	secreted	FALSE	FALSE	FALSE	TRUE	FALSE	0.617	0.834051	-0.372624	FALSE	0.632633	0.859305	-0.00206968	-0.000104423	2.78161e-05	7.98239e-13	7.54216	0.00335613
ck17-7	NR	WNT2	FZD1_LRP5	secreted	FALSE	FALSE	FALSE	TRUE	FALSE	0.151	0.380606	1.1044	FALSE	0.019019	0.063931	0.00996331	-0.00037225	8.75829e-05	2.5082e-12	7.54306	-0.0013455
ck17-1294	R	ANXA1	FPR1	secreted	FALSE	TRUE	FALSE	FALSE	FALSE	0.018	0.0767895	1.86402	TRUE	0	0	0.043042	0.00158381	0.000494675	1.41531e-11	7.54347	0.0421496
ck17-5	R	TGFB1	ACVR1C_TGFBR2	secreted	TRUE	FALSE	FALSE	FALSE	TRUE	0.004	0.0164118	2.47139	TRUE	0	0	0.0365282	0.000618268	0.000211129	6.03478e-12	7.54389	0.0585941
ck17-27	R	WNT1	FZD6_LRP5	secreted	FALSE	FALSE	FALSE	TRUE	FALSE	0.875	0.990759	-1.19017	FALSE	0.828829	0.994707	-0.00590382	0.000388635	2.79526e-05	7.98239e-13	7.54429	-0.0107864
ck17-21	NR	SEMA3G	NRP2_PLXNA1	secreted	FALSE	FALSE	FALSE	TRUE	FALSE	0.425	0.729113	0.164383	FALSE	0.494494	0.802518	0.00100761	-0.000211889	5.50359e-05	1.57146e-12	7.54434	-0.000755861
ck17-19	NR	PTN	ITGAV_ITGB3	secreted	TRUE	FALSE	FALSE	FALSE	TRUE	0.001	0.00572624	3.98956	TRUE	0	0	0.0471109	-0.0014792	0.000148335	4.23272e-12	7.54463	0.0383283
ck17-12e6	NR	FGF8	FGFR3	secreted	FALSE	FALSE	FALSE	TRUE	FALSE	0.128	0.336789	1.15436	FALSE	0.125125	0.306575	0.0121003	-0.000729134	0.000123518	3.52442e-12	7.54464	0.000673086
ck17-12e6	NR	IL7	IL7R_IL2RG	secreted	FALSE	TRUE	FALSE	FALSE	FALSE	0.019	0.0741627	2.47275	TRUE	0.001001	0.00390811	0.0317581	0.00427601	0.00012352	3.52442e-12	7.54465	0.0407614
ck17-27	R	WNT2	FZD1_LRP5	secreted	TRUE	FALSE	FALSE	FALSE	TRUE	0.001	0.00630325	3.46588	TRUE	0	0	0.0184306	8.56102e-05	2.8016e-05	7.98239e-13	7.54527	0.0146006
ck17-27	R	VEGFD	FLT4_KDR	secreted	FALSE	FALSE	FALSE	TRUE	FALSE	0.971	1	-1.71302	FALSE	0.996997	1	-0.0115619	-0.00249232	2.80318e-05	7.98239e-13	7.54552	-0.0207864
ck17-5	R	CCL17	ACKR1	secreted	FALSE	FALSE	FALSE	TRUE	FALSE	0.912	1	-1.34298	FALSE	0.990991	1	-0.0180544	0.00149677	0.000211936	6.03478e-12	7.54554	-0.0294591
ck17-27	R	TGFB2	ACVR1C_TGFBR2	secreted	FALSE	FALSE	FALSE	TRUE	FALSE	0.358	0.58363	0.326464	FALSE	0.329329	0.543132	0.00150059	-0.000228271	2.80447e-05	7.98239e-13	7.54572	0.0148714
ck17-27	R	WNT10B	FZD5_LRP5	secreted	FALSE	FALSE	FALSE	TRUE	FALSE	0.346	0.570459	0.367368	FALSE	0.345345	0.563223	0.00195415	6.67462e-06	2.81023e-05	7.98239e-13	7.54661	0.00290864
ck17-5	R	INHBB	ACVR1C_ACVR2B	secreted	FALSE	FALSE	FALSE	TRUE	FALSE	0.863	1	-1.08036	FALSE	1	1	-0.0173178	-0.00156451	0.000212621	6.03478e-12	7.54694	-0.0262485
ck17-5	R	BMP8B	BMPR1B_BMPR2	secreted	FALSE	FALSE	FALSE	TRUE	FALSE	0.218	0.440739	0.779876	FALSE	0.221221	0.410181	0.0051904	-0.00618556	0.000212777	6.03478e-12	7.54726	0.0318465
ck17-27	R	BDNF	NTRK2	secreted	FALSE	FALSE	FALSE	TRUE	FALSE	0.936	1	-1.50304	FALSE	0.980981	1	-0.00751979	0.000457178	2.81668e-05	7.98239e-13	7.5476	-0.00967885
ck17-208	NR	SEMA3A	NRP1_PLXNA1	secreted	TRUE	FALSE	FALSE	FALSE	TRUE	0.003	0.0197783	2.90829	TRUE	0.00600601	0.0222754	0.0325418	-0.000730881	0.000130888	3.70689e-12	7.54789	0.018516
ck17-12e6	NR	FGF21	FGFR3	secreted	FALSE	FALSE	FALSE	TRUE	FALSE	0.786	1	-0.832387	FALSE	0.897898	1	-0.0137481	-0.00445988	0.000124513	3.52442e-12	7.54813	0.00768499
ck17-27	R	IL17C	IL17RA_IL17RE	secreted	FALSE	FALSE	FALSE	TRUE	FALSE	0.977	1	-1.91648	FALSE	0.991992	1	-0.0108974	-0.000717859	2.82129e-05	7.98239e-13	7.54831	-0.00430142
ck17-12e6	NR	TGFB2	ACVR1_TGFBR1_TGFBR2	secreted	TRUE	FALSE	FALSE	FALSE	TRUE	0.007	0.032726	2.42497	TRUE	0.00500501	0.0179471	0.0215041	-0.00556308	0.000124587	3.52442e-12	7.54839	0.050977
ck17-7	NR	WNT4	FZD9_LRP5	secreted	TRUE	FALSE	FALSE	FALSE	TRUE	0.001	0.00822685	2.69296	TRUE	0	0	0.0238408	-0.0015183	8.86761e-05	2.5082e-12	7.54844	0.0366793
ck17-27	R	WNT2	FZD7_LRP5	secreted	TRUE	FALSE	FALSE	FALSE	TRUE	0.001	0.00630325	3.72855	TRUE	0	0	0.01988	6.24386e-05	2.82501e-05	7.98239e-13	7.54889	0.049519
ck17-21	NR	SEMA3D	NRP1_PLXNA1	secreted	FALSE	FALSE	FALSE	TRUE	FALSE	0.614	0.899183	-0.315148	FALSE	0.705706	0.996393	-0.00482439	-0.00247375	5.56344e-05	1.57146e-12	7.54904	0.00704901
ck17-208	NR	SEMA3D	NRP1_PLXNA1	secreted	FALSE	FALSE	FALSE	TRUE	FALSE	1	1	-2.7207	FALSE	1	1	-0.0332158	-0.00204743	0.00013124	3.70689e-12	7.54906	-0.0350062
ck17-21	NR	UCN2	CRHR1	secreted	FALSE	FALSE	FALSE	TRUE	FALSE	0.889	1	-1.20279	FALSE	0.995996	1	-0.00870265	0.000270066	5.56501e-05	1.57146e-12	7.54916	-0.00646302
ck17-25	R	TGFB3	ACVR1B_TGFBR2	secreted	FALSE	FALSE	FALSE	TRUE	FALSE	0.249	0.541672	0.667265	FALSE	0.11011	0.267164	0.00587622	-0.000251583	8.4336e-05	2.38107e-12	7.54924	-0.0128582
ck17-27	R	CTSG	F2RL1	secreted	FALSE	FALSE	FALSE	TRUE	FALSE	0.621	0.834051	-0.362945	FALSE	0.766767	0.960663	-0.00202376	-9.37581e-05	2.8277e-05	7.98239e-13	7.5493	-0.0188637
ck17-5	R	CCL4	CCR5	secreted	TRUE	FALSE	FALSE	FALSE	TRUE	0.001	0.00493805	4.806	TRUE	0	0	0.0695837	-0.000736297	0.000214087	6.03478e-12	7.54993	0.0824757
ck17-5	R	WNT2B	FZD7_LRP6	secreted	FALSE	TRUE	FALSE	FALSE	FALSE	0.094	0.238418	1.41421	TRUE	0	0	0.0214962	0.000786944	0.00021444	6.03478e-12	7.55064	0.0662943
ck17-19	NR	WNT10A	FZD1_LRP6	secreted	FALSE	TRUE	FALSE	FALSE	FALSE	0.077	0.177583	1.45773	TRUE	0	0	0.0169971	-0.000882152	0.000150433	4.23272e-12	7.55072	0.0154878
ck17-5	R	INHBA_INHBB	ACVR1C_ACVR2A	secreted	FALSE	FALSE	FALSE	TRUE	FALSE	0.808	1	-0.885909	FALSE	0.993994	1	-0.0146063	-0.00162366	0.000214758	6.03478e-12	7.55129	-0.0228177
ck17-7	NR	WNT2	FZD5_LRP6	secreted	FALSE	FALSE	FALSE	TRUE	FALSE	1	1	-3.26618	FALSE	1	1	-0.0343194	-0.0034542	8.93016e-05	2.5082e-12	7.5515	-0.0351276
ck17-19	NR	CSF3	CSF3R	secreted	FALSE	TRUE	FALSE	FALSE	FALSE	0.044	0.11854	1.81671	TRUE	0	0	0.0221815	-0.000121593	0.000150715	4.23272e-12	7.55154	0.02216
ck17-21	NR	CCL2	ACKR1	secreted	FALSE	FALSE	FALSE	TRUE	FALSE	0.128	0.34035	1.18111	FALSE	0.018018	0.0592555	0.00952986	0.000692577	5.59829e-05	1.57146e-12	7.55175	-0.00820478
ck17-12e6	NR	FGF5	FGFR3	secreted	FALSE	FALSE	FALSE	TRUE	FALSE	0.342	0.669834	0.409602	FALSE	0.301301	0.595123	0.00561289	0.00102253	0.000125594	3.52442e-12	7.55188	-0.0258417
ck17-5	R	SEMA3B	NRP1_PLXNA2	secreted	TRUE	FALSE	FALSE	FALSE	TRUE	0.002	0.00895187	2.60518	TRUE	0	0	0.0388327	0.00062572	0.000215085	6.03478e-12	7.55195	0.0194778
ck17-1592	R	WNT7B	FZD5_LRP6	secreted	TRUE	FALSE	FALSE	FALSE	TRUE	0.003	0.00964503	2.44213	TRUE	0	0	0.0598742	-0.00761956	0.000763815	2.14088e-11	7.5524	0.063983
ck17-21	NR	CXCL12	ACKR3	secreted	FALSE	FALSE	FALSE	TRUE	FALSE	0.23	0.500163	0.806931	FALSE	0.027027	0.0842721	0.00649488	0.000451981	5.60811e-05	1.57146e-12	7.55251	0.0281672
ck17-12e6	NR	PTN	ITGAV_ITGB3	secreted	FALSE	FALSE	FALSE	TRUE	FALSE	0.905	1	-1.28293	FALSE	0.960961	1	-0.0144968	-8.81231e-05	0.000126137	3.52442e-12	7.55376	-0.0156135
ck17-12e6	NR	FGF17	FGFR3	secreted	FALSE	FALSE	FALSE	TRUE	FALSE	0.124	0.327827	1.12522	FALSE	0.104104	0.260027	0.0135262	0.000888521	0.000126142	3.52442e-12	7.55377	0.0348658
ck17-1592	R	CCL5	CCR3	secreted	FALSE	FALSE	FALSE	TRUE	FALSE	0.419	0.52624	-0.194494	FALSE	0.0830831	0.150742	0.00713528	0.0125196	0.000766383	2.14088e-11	7.55385	-0.00880638
ck17-12e6	NR	CXCL3	CXCR2	secreted	FALSE	FALSE	FALSE	TRUE	FALSE	0.496	0.832535	-0.03855	FALSE	0.429429	0.753757	0.00103652	0.00146965	0.000126242	3.52442e-12	7.55412	0.0178921
ck17-5	R	WNT2B	FZD1_LRP5	secreted	TRUE	FALSE	FALSE	FALSE	TRUE	0.004	0.0164118	2.68669	TRUE	0	0	0.0399464	0.000437124	0.000216253	6.03478e-12	7.5543	0.0929762
ck17-7	NR	NRG2	ERBB3	secreted	FALSE	FALSE	FALSE	TRUE	FALSE	0.07	0.232071	1.49235	FALSE	0.0640641	0.175297	0.0144033	0.000254901	8.98825e-05	2.5082e-12	7.55431	0.0185053
ck17-19	NR	SEMA3G	NRP2_PLXNA2	secreted	FALSE	FALSE	FALSE	TRUE	FALSE	0.657	0.827985	-0.382273	FALSE	0.67968	0.85998	-0.00579712	-0.00108819	0.000151739	4.23272e-12	7.55448	-0.00459024
ck17-27	R	IL4	IL4R	secreted	FALSE	FALSE	FALSE	TRUE	FALSE	0.685	0.876198	-0.497586	FALSE	0.722723	0.925316	-0.00242993	0.000233027	2.86412e-05	7.98239e-13	7.55486	-0.0230401
ck17-5	R	CCL14	ACKR2	secreted	FALSE	FALSE	FALSE	TRUE	FALSE	0.575	0.836273	-0.182829	FALSE	0.842843	1	-0.0059382	-0.00324729	0.000216625	6.03478e-12	7.55505	-0.00592714
ck17-5	R	CD40LG	ITGA5_ITGB1	secreted	TRUE	FALSE	FALSE	FALSE	TRUE	0.001	0.00493805	4.99175	TRUE	0	0	0.0803543	0.00688202	0.000216641	6.03478e-12	7.55508	0.150666
ck17-7	NR	CCL14	CCR1	secreted	TRUE	FALSE	FALSE	FALSE	TRUE	0.003	0.0191075	2.5901	TRUE	0	0	0.0267432	0.00216545	9.00429e-05	2.5082e-12	7.55509	0.00366088
ck17-1592	R	WNT7B	FZD9_LRP5	secreted	TRUE	FALSE	FALSE	FALSE	TRUE	0.001	0.00398241	2.47388	TRUE	0	0	0.0619523	-0.00664828	0.000768953	2.14088e-11	7.55531	0.0873004
ck17-7	NR	WNT4	FZD4_LRP6	secreted	FALSE	TRUE	FALSE	FALSE	FALSE	0.097	0.284907	1.29493	TRUE	0.003003	0.0118993	0.0105495	-0.00174788	9.01835e-05	2.5082e-12	7.55577	0.0268392
ck17-21	NR	PTN	ITGAV_ITGB3	secreted	FALSE	FALSE	FALSE	TRUE	FALSE	0.147	0.372558	1.05745	FALSE	0.102102	0.253872	0.00809166	0.000142289	5.65128e-05	1.57146e-12	7.55584	0.0190899
ck17-27	R	WNT9B	FZD6_LRP5	secreted	FALSE	FALSE	FALSE	TRUE	FALSE	0.254	0.466334	0.628641	FALSE	0.342342	0.558842	0.00247033	-0.000898559	2.8719e-05	7.98239e-13	7.55604	-0.00676717
ck17-7	NR	TGFB1	ACVR1B_TGFBR2	secreted	TRUE	FALSE	FALSE	FALSE	TRUE	0.005	0.029227	2.77959	TRUE	0	0	0.0261388	-0.000273463	9.02922e-05	2.5082e-12	7.55629	0.0565561
ck17-27	R	WNT3A	FZD5_LRP5	secreted	FALSE	FALSE	FALSE	TRUE	FALSE	0.136	0.290289	1.11246	FALSE	0.312312	0.522397	0.00327526	-0.0026888	2.87419e-05	7.98239e-13	7.55638	-0.00211823
ck17-25	R	PTN	PTPRZ1	secreted	FALSE	FALSE	FALSE	TRUE	FALSE	0.936	1	-1.54253	FALSE	0.996997	1	-0.014848	-0.000551156	8.59047e-05	2.38107e-12	7.55724	-0.0380742
ck17-19	NR	WNT2B	FZD5_LRP6	secreted	TRUE	FALSE	FALSE	FALSE	TRUE	0.001	0.00572624	2.91691	TRUE	0	0	0.0368026	0.000755027	0.000152723	4.23272e-12	7.55728	0.0830986
ck17-27	R	WNT2	FZD2_LRP5	secreted	TRUE	FALSE	FALSE	FALSE	TRUE	0.009	0.0338664	2.35644	TRUE	0.004004	0.0108268	0.0128446	0.000196242	2.88108e-05	7.98239e-13	7.55742	0.0304541
ck17-27	R	WNT8B	FZD5_LRP5	secreted	FALSE	FALSE	FALSE	TRUE	FALSE	0.901	1	-1.25987	FALSE	0.91992	1	-0.00679588	-2.98261e-05	2.88417e-05	7.98239e-13	7.55789	-0.00757724
ck17-208	NR	IL16	CD4	secreted	TRUE	FALSE	FALSE	FALSE	TRUE	0.001	0.00852047	4.27996	TRUE	0	0	0.050201	0.000620735	0.000134196	3.70689e-12	7.55873	0.0672712
ck17-5	R	KITLG	KIT	secreted	FALSE	TRUE	FALSE	FALSE	FALSE	0.02	0.0672289	1.93084	TRUE	0	0	0.0293003	0.000758934	0.000218503	6.03478e-12	7.55879	0.0929991
ck17-27	R	PTN	SDC2	secreted	TRUE	FALSE	FALSE	FALSE	TRUE	0.002	0.0107117	2.84309	TRUE	0.001001	0.00296101	0.0151864	-0.000114582	2.89638e-05	7.98239e-13	7.55972	0.0382854
ck17-27	R	WNT8B	FZD6_LRP5	secreted	FALSE	FALSE	FALSE	TRUE	FALSE	0.855	0.983419	-1.11702	FALSE	0.872873	1	-0.00601257	1.90034e-06	2.89919e-05	7.98239e-13	7.56014	-0.0123405
ck17-7	NR	FGF5	FGFR1	secreted	FALSE	FALSE	FALSE	TRUE	FALSE	0.821	1	-0.978367	FALSE	0.8999	1	-0.0105542	-0.00120557	9.13037e-05	2.5082e-12	7.56113	-0.0319481
ck17-19	NR	SLURP2	CHRNA10	secreted	FALSE	FALSE	FALSE	TRUE	FALSE	0.79	0.925148	-0.798175	FALSE	0.993994	1	-0.00980298	0.00010639	0.000154133	4.23272e-12	7.56128	-0.0383135
ck17-27	R	WNT10B	FZD6_LRP5	secreted	FALSE	FALSE	FALSE	TRUE	FALSE	0.294	0.517464	0.535023	FALSE	0.274274	0.472212	0.00322153	0.000336496	2.90774e-05	7.98239e-13	7.56142	-0.00948021
ck17-19	NR	SEMA3B	NRP2_PLXNA1	secreted	FALSE	TRUE	FALSE	FALSE	FALSE	0.058	0.144377	1.53917	TRUE	0.004004	0.0104561	0.0184533	-0.000661044	0.00015422	4.23272e-12	7.56152	0.0369326
ck17-7	NR	WNT11	FZD2	secreted	FALSE	FALSE	FALSE	TRUE	FALSE	0.757	1	-0.717736	FALSE	0.853854	1	-0.00638913	0.00047923	9.1575e-05	2.5082e-12	7.56241	0.00223236
ck17-7	NR	WNT4	FZD7_LRP6	secreted	FALSE	FALSE	FALSE	TRUE	FALSE	0.301	0.600311	0.538636	FALSE	0.153153	0.353809	0.00366809	-0.00149759	9.19741e-05	2.5082e-12	7.5643	-0.0211438
ck17-1294	R	SEMA3F	NRP2_PLXNA3	secreted	FALSE	FALSE	FALSE	TRUE	FALSE	0.891	1	-1.2995	FALSE	0.998999	1	-0.0288213	0.00079023	0.000519245	1.41531e-11	7.56452	-0.0439934
ck17-12e6	NR	BTC	EGFR	secreted	FALSE	FALSE	FALSE	TRUE	FALSE	0.309	0.625942	0.529754	FALSE	0.276276	0.555545	0.00636676	0.000341977	0.00012934	3.52442e-12	7.56465	-0.00377894
ck17-7	NR	WNT7B	FZD8_LRP5	secreted	FALSE	FALSE	FALSE	TRUE	FALSE	0.954	1	-1.66503	FALSE	1	1	-0.0169311	-0.000954196	9.20751e-05	2.5082e-12	7.56478	-5.47984e-05
ck17-27	R	WNT6	FZD5_LRP5	secreted	FALSE	FALSE	FALSE	TRUE	FALSE	0.619	0.834051	-0.326273	FALSE	0.672673	0.889664	-0.00192822	-0.000161335	2.93261e-05	7.98239e-13	7.56512	-0.0122432
ck17-27	R	WNT2	FZD2_LRP6	secreted	TRUE	FALSE	FALSE	FALSE	TRUE	0.001	0.00630325	3.55113	TRUE	0	0	0.0193291	8.33442e-05	2.93721e-05	7.98239e-13	7.5658	0.0345756
ck17-27	R	WNT2B	FZD6_LRP6	secreted	FALSE	FALSE	FALSE	TRUE	FALSE	0.115	0.260091	1.27405	FALSE	0.0930931	0.194459	0.00692211	1.44645e-05	2.93957e-05	7.98239e-13	7.56615	0.0580474
ck17-27	R	WNT6	FZD6_LRP5	secreted	FALSE	FALSE	FALSE	TRUE	FALSE	0.165	0.336554	0.978963	FALSE	0.221221	0.397972	0.00433013	-0.000978736	2.94083e-05	7.98239e-13	7.56634	0.001272
ck17-12e6	NR	EGF	EGFR	secreted	TRUE	FALSE	FALSE	FALSE	TRUE	0.005	0.0243382	2.74224	TRUE	0	0	0.0317118	0.00045434	0.000129926	3.52442e-12	7.56661	0.0354408
ck17-12e6	NR	CXCL5	CXCR1	secreted	FALSE	FALSE	FALSE	TRUE	FALSE	0.996	1	-1.95582	FALSE	1	1	-0.021351	0.00094985	0.000130014	3.52442e-12	7.5669	-2.41643e-05
ck17-27	R	SEMA3B	NRP1_PLXNA3	secreted	FALSE	TRUE	FALSE	FALSE	FALSE	0.041	0.114172	1.83942	TRUE	0.00900901	0.0232546	0.0100393	5.76044e-05	2.94477e-05	7.98239e-13	7.56692	0.0236542
ck17-1294	R	PSAP	GPR37L1	secreted	FALSE	FALSE	FALSE	TRUE	FALSE	0.805	0.990299	-0.932314	FALSE	1	1	-0.0213235	-1.67186e-05	0.000522291	1.41531e-11	7.56706	0.00730359
ck17-19	NR	WNT2B	FZD5_LRP5	secreted	TRUE	FALSE	FALSE	FALSE	TRUE	0.001	0.00572624	3.37674	TRUE	0	0	0.0428895	0.000684485	0.000156218	4.23272e-12	7.56711	0.0476194
ck17-19	NR	SLURP2	CHRNA7	secreted	FALSE	FALSE	FALSE	TRUE	FALSE	0.384	0.587111	0.356511	FALSE	0.0610611	0.122772	0.00463273	0.000176709	0.000156224	4.23272e-12	7.56713	-0.000272729
ck17-27	R	WNT4	FZD4_LRP5	secreted	FALSE	FALSE	FALSE	TRUE	FALSE	0.169	0.343109	0.97483	FALSE	0.0720721	0.157256	0.004838	-0.000455493	2.94867e-05	7.98239e-13	7.56749	-0.0311686
ck17-12e6	NR	FGF4	FGFR3	secreted	FALSE	FALSE	FALSE	TRUE	FALSE	0.425	0.757947	0.208709	FALSE	0.401401	0.728276	0.00197557	-0.000406715	0.000130289	3.52442e-12	7.56782	-0.000419448
ck17-1294	R	WNT4	FZD7_LRP5	secreted	FALSE	FALSE	FALSE	TRUE	FALSE	0.475	0.727204	0.0933529	FALSE	0.358358	0.585571	0.00192262	-0.000212821	0.000523263	1.41531e-11	7.56787	0.0523091
ck17-12e6	NR	SEMA3B	NRP2_PLXNA3	secreted	FALSE	TRUE	FALSE	FALSE	FALSE	0.017	0.0677952	2.15908	TRUE	0	0	0.0244672	-0.000180411	0.00013032	3.52442e-12	7.56792	0.00522713
ck17-19	NR	WNT7B	FZD1_LRP6	secreted	FALSE	TRUE	FALSE	FALSE	FALSE	0.126	0.25994	1.17184	TRUE	0	0	0.0150381	0.000372503	0.000156626	4.23272e-12	7.56824	-0.00100573
ck17-7	NR	BAG6	NCR3	secreted	FALSE	FALSE	FALSE	TRUE	FALSE	0.519	0.836899	-0.0492329	FALSE	0.435435	0.7618	-0.000209762	0.000264602	9.28355e-05	2.5082e-12	7.56835	0.000717818
ck17-19	NR	BMP7	BMPR1B_ACVR2B	secreted	TRUE	FALSE	FALSE	FALSE	TRUE	0.011	0.0398221	2.33328	TRUE	0	0	0.0298065	0.00055918	0.000157123	4.23272e-12	7.56962	0.0415025
ck17-12e6	NR	FGF20	FGFR3	secreted	FALSE	FALSE	FALSE	TRUE	FALSE	0.069	0.210692	1.46146	FALSE	0.043043	0.125743	0.0189331	0.00221193	0.000130906	3.52442e-12	7.56987	-0.0150084
ck17-5	R	WNT4	FZD6_LRP5	secreted	FALSE	FALSE	FALSE	TRUE	FALSE	0.523	0.782397	-0.0808188	FALSE	0.552553	0.833511	-0.00239139	-0.00118088	0.000224345	6.03478e-12	7.57026	0.117673
ck17-27	R	WNT16	FZD6_LRP5	secreted	FALSE	FALSE	FALSE	TRUE	FALSE	0.862	0.985479	-1.13367	FALSE	0.866867	1	-0.00602836	0.000148344	2.96855e-05	7.98239e-13	7.57041	0.00556084
ck17-1592	R	SLURP2	CHRNB4	secreted	FALSE	TRUE	FALSE	FALSE	FALSE	0.048	0.0946269	1.6064	TRUE	0	0	0.0492661	0.00393458	0.000796333	2.14088e-11	7.5705	0.0326309
ck17-1294	R	WNT5B	FZD2	secreted	TRUE	FALSE	FALSE	FALSE	TRUE	0.001	0.00806077	3.68522	TRUE	0	0	0.083094	-0.00148107	0.000526692	1.41531e-11	7.57071	0.0953946
ck17-27	R	IL17A	IL17RA_IL17RC	secreted	FALSE	FALSE	FALSE	TRUE	FALSE	0.943	1	-1.45825	FALSE	0.92993	1	-0.00838542	-0.000435615	2.97201e-05	7.98239e-13	7.57092	-0.0101515
ck17-7	NR	SLURP1	CHRNB3	secreted	FALSE	TRUE	FALSE	FALSE	FALSE	0.154	0.385977	1.07513	TRUE	0.012012	0.043037	0.00911345	-0.00127765	9.34124e-05	2.5082e-12	7.57104	-0.0272373
ck17-19	NR	WNT2B	FZD6_LRP6	secreted	TRUE	FALSE	FALSE	FALSE	TRUE	0.001	0.00572624	4.05422	TRUE	0	0	0.0510958	0.000178199	0.000157732	4.23272e-12	7.5713	0.0715094
ck17-27	R	NRG1	ERBB2_ERBB4	secreted	FALSE	FALSE	FALSE	TRUE	FALSE	0.7	0.886938	-0.596333	FALSE	0.830831	0.995754	-0.00246135	0.000791786	2.97596e-05	7.98239e-13	7.57149	0.0312057
ck17-21	NR	IL36G	IL1RL2_IL1RAP	secreted	FALSE	FALSE	FALSE	TRUE	FALSE	0.15	0.377398	1.02979	FALSE	0.017017	0.0561755	0.00756599	-0.000317466	5.8605e-05	1.57146e-12	7.57163	0.0371604
ck17-27	R	WNT7B	FZD8_LRP6	secreted	TRUE	FALSE	FALSE	FALSE	TRUE	0.004	0.0179077	2.50004	TRUE	0	0	0.0136252	-1.75539e-05	2.97789e-05	7.98239e-13	7.57178	0.016676
ck17-5	R	SEMA3A	NRP1_PLXNA1	secreted	FALSE	FALSE	FALSE	TRUE	FALSE	0.514	0.773078	-0.000763409	FALSE	0.443443	0.705421	-0.00275358	-0.00274213	0.000225144	6.03478e-12	7.5718	0.0102057
ck17-7	NR	SLURP2	CHRNA9	secreted	FALSE	FALSE	FALSE	TRUE	FALSE	0.662	0.96109	-0.47139	FALSE	0.865866	1	-0.00421711	0.000344432	9.36402e-05	2.5082e-12	7.5721	-0.00251529
ck17-25	R	WNT7B	FZD7_LRP6	secreted	TRUE	FALSE	FALSE	FALSE	TRUE	0.002	0.0227852	2.63869	TRUE	0	0	0.0250288	0.000146198	8.89229e-05	2.38107e-12	7.57224	0.0342343
ck17-27	R	IFNA21	IFNAR1_IFNAR2	secreted	FALSE	FALSE	FALSE	TRUE	FALSE	0.96	1	-1.61929	FALSE	0.962963	1	-0.00907452	-0.000226771	2.9855e-05	7.98239e-13	7.57288	-0.0205023
ck17-19	NR	PRSS3	F2RL2	secreted	FALSE	FALSE	FALSE	TRUE	FALSE	0.988	1	-2.0019	FALSE	1	1	-0.0255044	-0.000310342	0.000158383	4.23272e-12	7.57309	-0.0367218
ck17-21	NR	WNT10A	FZD1_LRP6	secreted	FALSE	TRUE	FALSE	FALSE	FALSE	0.017	0.0746878	2.03777	TRUE	0	0	0.0154324	-0.000197215	5.88287e-05	1.57146e-12	7.57329	0.00987355
ck17-27	R	WNT7A	FZD2_LRP5	secreted	TRUE	FALSE	FALSE	FALSE	TRUE	0.002	0.0107117	3.12526	TRUE	0	0	0.0158691	-0.00122735	2.99256e-05	7.98239e-13	7.57391	0.000218217
ck17-25	R	FGF7	FGFR2	secreted	FALSE	FALSE	FALSE	TRUE	FALSE	0.997	1	-2.77654	FALSE	1	1	-0.0265421	-0.000296468	8.93521e-05	2.38107e-12	7.57433	-0.0464839
ck17-1294	R	PROS1	AXL	secreted	TRUE	FALSE	FALSE	FALSE	TRUE	0.001	0.00806077	3.09199	TRUE	0	0	0.0658825	-0.00539074	0.000531347	1.41531e-11	7.57453	0.0776811
ck17-19	NR	WNT10A	FZD7_LRP6	secreted	FALSE	TRUE	FALSE	FALSE	FALSE	0.116	0.24433	1.27079	TRUE	0	0	0.0160986	7.87924e-05	0.000158914	4.23272e-12	7.57454	-0.0252681
ck17-25	R	BMP10	ACVRL1_ACVR2A	secreted	FALSE	FALSE	FALSE	TRUE	FALSE	0.609	0.869677	-0.563172	FALSE	0.600601	0.868906	-0.00225345	0.00307154	8.94039e-05	2.38107e-12	7.57458	-0.0115663
ck17-1592	R	ANXA1	FPR2	secreted	FALSE	FALSE	FALSE	TRUE	FALSE	0.388	0.495552	0.317439	FALSE	0.174174	0.271487	0.00868371	-0.000317678	0.000804079	2.14088e-11	7.57471	0.0331187
ck17-21	NR	WNT10A	FZD4_LRP6	secreted	FALSE	FALSE	FALSE	TRUE	FALSE	0.32	0.616837	0.507367	FALSE	0.131131	0.30845	0.00363768	-0.000260536	5.9032e-05	1.57146e-12	7.57478	0.0180889
ck17-25	R	WNT2	FZD1_LRP6	secreted	FALSE	FALSE	FALSE	TRUE	FALSE	0.178	0.444422	0.924757	FALSE	0.046046	0.130548	0.0082877	-0.000467582	8.96367e-05	2.38107e-12	7.57571	0.0157203
ck17-27	R	SEMA3E	PLXND1	secreted	FALSE	FALSE	FALSE	TRUE	FALSE	0.963	1	-1.52543	FALSE	0.946947	1	-0.00848836	-0.000125451	3.0056e-05	7.98239e-13	7.5758	0.0348933
ck17-5	R	SPP1	ITGA8_ITGB1	secreted	FALSE	FALSE	FALSE	TRUE	FALSE	0.528	0.787063	-0.0450443	FALSE	0.51952	0.798643	-0.000937828	-0.000258819	0.000227233	6.03478e-12	7.57581	-0.0263794
ck17-27	R	WNT1	FZD5_LRP5	secreted	FALSE	FALSE	FALSE	TRUE	FALSE	0.991	1	-1.38544	FALSE	0.92993	1	-0.00734773	0.000249286	3.00682e-05	7.98239e-13	7.57597	-0.00730315
ck17-1294	R	INHBA	ACVR1B_ACVR2A	secreted	FALSE	TRUE	FALSE	FALSE	FALSE	0.29	0.5243	0.632205	TRUE	0.00700701	0.0219473	0.0145851	-2.19371e-05	0.000533838	1.41531e-11	7.57656	-0.0251548
ck17-1294	R	ANGPTL4	SDC4	secreted	TRUE	FALSE	FALSE	FALSE	TRUE	0.001	0.00806077	2.52816	TRUE	0	0	0.0580331	-0.000399007	0.000534186	1.41531e-11	7.57684	0.0852161
ck17-7	NR	TNFSF13B	TNFRSF13B	secreted	FALSE	TRUE	FALSE	FALSE	FALSE	0.097	0.284907	1.34954	TRUE	0.014014	0.04894	0.0128514	-0.000287708	9.47906e-05	2.5082e-12	7.5774	0.0370693
ck17-27	R	CCL3L1	CCR1	secreted	TRUE	FALSE	FALSE	FALSE	TRUE	0.001	0.00630325	4.15642	TRUE	0	0	0.0230296	0.000199676	3.01697e-05	7.98239e-13	7.57744	0.067328
ck17-19	NR	SEMA3D	NRP1_PLXNA1	secreted	TRUE	FALSE	FALSE	FALSE	TRUE	0.003	0.0136084	2.48058	TRUE	0	0	0.0340419	0.00266245	0.000160023	4.23272e-12	7.57756	0.0408931
ck17-25	R	WNT10A	FZD7_LRP6	secreted	TRUE	FALSE	FALSE	FALSE	TRUE	0.001	0.0137321	3.21973	TRUE	0	0	0.030018	-0.000549935	9.0135e-05	2.38107e-12	7.57812	0.0487195
ck17-19	NR	WNT7A	FZD6_LRP5	secreted	TRUE	FALSE	FALSE	FALSE	TRUE	0.003	0.0136084	2.60806	TRUE	0	0	0.0317869	-0.00122806	0.000160246	4.23272e-12	7.57817	0.0442379
ck17-21	NR	CCL21	ACKR4	secreted	FALSE	FALSE	FALSE	TRUE	FALSE	0.757	0.964069	-0.720531	FALSE	0.902903	1	-0.00571719	-0.000156979	5.95494e-05	1.57146e-12	7.57858	-0.00493396
ck17-27	R	BMP8B	BMPR1B_BMPR2	secreted	TRUE	FALSE	FALSE	FALSE	TRUE	0.004	0.0179077	2.91189	TRUE	0.002002	0.00570199	0.0155977	-0.000431412	3.03019e-05	7.98239e-13	7.57934	-0.00023774
ck17-27	R	IFNB1	IFNAR1_IFNAR2	secreted	FALSE	FALSE	FALSE	TRUE	FALSE	0.561	0.784797	-0.204942	FALSE	0.604605	0.834705	-0.0009553	0.00017296	3.0308e-05	7.98239e-13	7.57942	-0.00815339
ck17-21	NR	WNT9A	FZD7_LRP6	secreted	FALSE	TRUE	FALSE	FALSE	FALSE	0.012	0.0578607	2.29674	TRUE	0	0	0.0174397	-0.000306607	5.97029e-05	1.57146e-12	7.57969	0.0227544
ck17-19	NR	WNT4	FZD4_LRP6	secreted	FALSE	TRUE	FALSE	FALSE	FALSE	0.059	0.145901	1.62129	TRUE	0	0	0.021316	0.000755504	0.000160822	4.23272e-12	7.57973	0.00423497
ck17-21	NR	WNT7B	FZD7_LRP5	secreted	FALSE	TRUE	FALSE	FALSE	FALSE	0.109	0.300444	1.24075	TRUE	0	0	0.010066	0.000478362	5.97116e-05	1.57146e-12	7.57976	0.0179763
ck17-5	R	TGFB2	ACVR1_TGFBR1_TGFBR2	secreted	FALSE	TRUE	FALSE	FALSE	FALSE	0.02	0.0672289	1.80098	TRUE	0	0	0.0273575	6.54531e-05	0.000229645	6.03478e-12	7.5804	0.118517
ck17-27	R	WNT10A	FZD3_LRP5	secreted	TRUE	FALSE	FALSE	FALSE	TRUE	0.003	0.0145097	2.67663	TRUE	0	0	0.0146885	-6.42743e-05	3.0379e-05	7.98239e-13	7.58044	0.00849758
ck17-21	NR	CCL13	CCR1	secreted	TRUE	FALSE	FALSE	FALSE	TRUE	0.001	0.00759211	3.06318	TRUE	0	0	0.0238015	0.000112181	5.98079e-05	1.57146e-12	7.58046	0.0459868
ck17-7	NR	WNT10A	FZD2_LRP5	secreted	FALSE	FALSE	FALSE	TRUE	FALSE	0.816	1	-0.928633	FALSE	0.981982	1	-0.00836281	0.000713018	9.55178e-05	2.5082e-12	7.58072	-0.0079655
ck17-27	R	PTN	SDC3	secreted	FALSE	TRUE	FALSE	FALSE	FALSE	0.023	0.0710761	2.12892	TRUE	0.00500501	0.0133897	0.0120234	0.000283781	3.04082e-05	7.98239e-13	7.58086	0.0275259
ck17-5	R	WNT2B	FZD2_LRP5	secreted	FALSE	FALSE	FALSE	TRUE	FALSE	0.621	0.875717	-0.32974	FALSE	0.590591	0.869897	-0.00480285	0.000196938	0.000229912	6.03478e-12	7.5809	-0.00314171
ck17-25	R	BMP2	BMPR1A_ACVR2A	secreted	FALSE	TRUE	FALSE	FALSE	FALSE	0.169	0.428914	1.0866	TRUE	0.003003	0.0124964	0.0102833	-7.08882e-05	9.08007e-05	2.38107e-12	7.58132	-0.0367466
ck17-27	R	EREG	ERBB4	secreted	FALSE	FALSE	FALSE	TRUE	FALSE	0.93	1	-1.50521	FALSE	0.996997	1	-0.00819547	0.000109449	3.04421e-05	7.98239e-13	7.58134	-0.00642423
ck17-25	R	ANXA1	FPR2	secreted	FALSE	TRUE	FALSE	FALSE	FALSE	0.071	0.244291	1.45207	TRUE	0	0	0.0135325	-0.000307609	9.08458e-05	2.38107e-12	7.58153	0.00761822
ck17-27	R	WNT7A	FZD2_LRP6	secreted	TRUE	FALSE	FALSE	FALSE	TRUE	0.002	0.0107117	3.04217	TRUE	0	0	0.0153705	-0.00142441	3.04781e-05	7.98239e-13	7.58186	0.00618356
ck17-12e6	NR	CTSG	F2R	secreted	TRUE	FALSE	FALSE	FALSE	TRUE	0.001	0.00651575	3.79729	TRUE	0	0	0.0440393	-2.2801e-05	0.000134643	3.52442e-12	7.5821	0.0361543
ck17-25	R	PTN	SDC3	secreted	FALSE	FALSE	FALSE	TRUE	FALSE	0.357	0.661525	0.36196	FALSE	0.295295	0.558823	0.00322665	-0.000226123	9.09947e-05	2.38107e-12	7.58224	0.014971
ck17-12e6	NR	CCL17	CCR4	secreted	FALSE	FALSE	FALSE	TRUE	FALSE	0.349	0.678725	0.389654	FALSE	0.139139	0.335017	0.00491471	0.000392311	0.000134704	3.52442e-12	7.58229	0.0300814
ck17-21	NR	CCL20	CCR6	secreted	FALSE	TRUE	FALSE	FALSE	FALSE	0.183	0.437532	0.915509	TRUE	0.013013	0.0443869	0.00607857	-0.00102031	6.01249e-05	1.57146e-12	7.58275	0.0178354
ck17-27	R	WNT3	FZD5_LRP5	secreted	FALSE	FALSE	FALSE	TRUE	FALSE	0.765	0.928853	-0.732917	FALSE	0.807808	0.982183	-0.00453422	-0.000483158	3.05512e-05	7.98239e-13	7.5829	-0.013761
ck17-1294	R	HBEGF	EGFR	secreted	FALSE	FALSE	FALSE	TRUE	FALSE	0.295	0.530055	0.608176	FALSE	0.101101	0.227439	0.0137845	-0.000372168	0.000541833	1.41531e-11	7.58301	0.0276061
ck17-5	R	WNT9A	FZD1_LRP6	secreted	FALSE	TRUE	FALSE	FALSE	FALSE	0.075	0.20088	1.43796	TRUE	0	0	0.0205814	-0.00128297	0.000231197	6.03478e-12	7.58332	0.066381
ck17-5	R	WNT5A	FZD7	secreted	FALSE	TRUE	FALSE	FALSE	FALSE	0.208	0.426706	0.89738	TRUE	0.016016	0.0407264	0.0123954	-0.00126527	0.000231734	6.03478e-12	7.58433	0.0436045
ck17-7	NR	GZMA	PARD3	secreted	FALSE	FALSE	FALSE	TRUE	FALSE	0.13	0.345823	1.14611	FALSE	0.017017	0.0576331	0.0107841	-0.000473074	9.6473e-05	2.5082e-12	7.58504	0.00401318
ck17-27	R	WNT2	FZD5_LRP6	secreted	TRUE	FALSE	FALSE	FALSE	TRUE	0.007	0.0279041	2.465	TRUE	0.00700701	0.0184104	0.0134547	-0.000207888	3.0721e-05	7.98239e-13	7.5853	0.0149207
ck17-25	R	IL1B	IL1R1_IL1RAP	secreted	FALSE	TRUE	FALSE	FALSE	FALSE	0.052	0.19602	1.6465	TRUE	0.001001	0.00445273	0.0159108	0.000144336	9.16952e-05	2.38107e-12	7.58557	0.0119407
ck17-27	R	WNT3A	FZD6_LRP5	secreted	FALSE	FALSE	FALSE	TRUE	FALSE	0.45	0.684408	0.139997	FALSE	0.694695	0.903872	-0.00297799	-0.00375435	3.07532e-05	7.98239e-13	7.58576	0.0313762
ck17-208	NR	CCL2	ACKR1	secreted	TRUE	FALSE	FALSE	FALSE	TRUE	0.001	0.00852047	5.47173	TRUE	0	0	0.0659646	0.000574394	0.000142816	3.70689e-12	7.58577	0.0708856
ck17-1592	R	BMP7	BMPR1A_ACVR2B	secreted	TRUE	FALSE	FALSE	FALSE	TRUE	0.001	0.00398241	3.22641	TRUE	0	0	0.0821752	-0.0105287	0.00082558	2.14088e-11	7.58617	0.0686264
ck17-27	R	IFNA14	IFNAR1_IFNAR2	secreted	FALSE	FALSE	FALSE	TRUE	FALSE	0.976	1	-1.75925	FALSE	0.96997	1	-0.00987344	-0.000110473	3.07969e-05	7.98239e-13	7.58637	-0.0184119
ck17-5	R	WNT5B	FZD6	secreted	FALSE	FALSE	FALSE	TRUE	FALSE	1	1	-4.0802	FALSE	1	1	-0.0622899	-2.5543e-05	0.000232871	6.03478e-12	7.58645	-0.0998845
ck17-208	NR	WNT5A	FZD6	secreted	FALSE	TRUE	FALSE	FALSE	FALSE	0.026	0.108856	1.97158	TRUE	0.004004	0.015236	0.0230402	-0.00054615	0.000143118	3.70689e-12	7.58668	0.000585232
ck17-27	R	WNT3	FZD6_LRP5	secreted	FALSE	FALSE	FALSE	TRUE	FALSE	0.858	0.984276	-1.00446	FALSE	0.857858	1	-0.00624925	-0.00067241	3.08257e-05	7.98239e-13	7.58678	-0.0170171
ck17-1592	R	WNT10A	FZD2_LRP5	secreted	TRUE	FALSE	FALSE	FALSE	TRUE	0.001	0.00398241	4.99296	TRUE	0	0	0.116287	-0.0272829	0.000826822	2.14088e-11	7.58682	0.13193
ck17-25	R	WNT5A	FZD3	secreted	FALSE	TRUE	FALSE	FALSE	FALSE	0.008	0.0580377	2.26673	TRUE	0	0	0.021473	-0.000265204	9.19707e-05	2.38107e-12	7.58688	0.0489855
ck17-19	NR	WNT2	FZD5_LRP6	secreted	FALSE	FALSE	FALSE	TRUE	FALSE	0.82	0.938389	-0.975667	FALSE	0.978979	1	-0.0114018	0.00107739	0.000163595	4.23272e-12	7.58715	-0.0165007
ck17-21	NR	SLURP1	CHRNA10	secreted	FALSE	FALSE	FALSE	TRUE	FALSE	0.962	1	-1.68448	FALSE	1	1	-0.0135009	-0.000361823	6.0841e-05	1.57146e-12	7.58789	-0.0275492
ck17-1294	R	NRG1	ITGAV_ITGB3	secreted	FALSE	FALSE	FALSE	TRUE	FALSE	0.762	0.960897	-0.824808	FALSE	1	1	-0.0206703	-0.00134904	0.000548739	1.41531e-11	7.58851	-0.0093476
ck17-27	R	IL22	IL22RA1_IL10RB	secreted	FALSE	FALSE	FALSE	TRUE	FALSE	0.67	0.865251	-0.575746	FALSE	0.807808	0.982183	-0.00533659	-0.00213166	3.09866e-05	7.98239e-13	7.58904	-0.00858983
ck17-5	R	NMU	NMUR2	secreted	FALSE	FALSE	FALSE	TRUE	FALSE	0.673	0.918925	-0.438765	FALSE	0.885886	1	-0.00644481	0.000271053	0.000234283	6.03478e-12	7.58908	0.0061617
ck17-19	NR	SPP1	ITGA8_ITGB1	secreted	FALSE	FALSE	FALSE	TRUE	FALSE	0.819	0.937957	-0.94288	FALSE	1	1	-0.0121095	-2.25592e-05	0.000164332	4.23272e-12	7.5891	-0.016166
ck17-208	NR	IL1B	IL1R2	secreted	TRUE	FALSE	FALSE	FALSE	TRUE	0.004	0.0240826	2.20341	TRUE	0	0	0.0268337	0.000367749	0.000144273	3.70689e-12	7.59017	0.0334669
ck17-27	R	IFNA7	IFNAR1_IFNAR2	secreted	FALSE	FALSE	FALSE	TRUE	FALSE	1	1	-2.18274	FALSE	0.998999	1	-0.0121063	6.17525e-05	3.10771e-05	7.98239e-13	7.59031	-0.0134616
ck17-7	NR	TNFSF13B	TNFRSF17	secreted	FALSE	FALSE	FALSE	TRUE	FALSE	0.438	0.762317	0.142028	FALSE	0.49049	0.822832	0.00114814	-0.000255751	9.77062e-05	2.5082e-12	7.59056	0.00962406
ck17-5	R	BMP8B	BMPR1B_ACVR2A	secreted	FALSE	FALSE	FALSE	TRUE	FALSE	0.208	0.426706	0.803998	FALSE	0.173173	0.336206	0.00629639	-0.0060338	0.000235196	6.03478e-12	7.59077	0.0414873
ck17-5	R	TGFA	EGFR_ERBB2	secreted	TRUE	FALSE	FALSE	FALSE	TRUE	0.001	0.00493805	3.23767	TRUE	0	0	0.0492119	-0.000538659	0.000236118	6.03478e-12	7.59247	0.0756187
ck17-25	R	SEMA3B	NRP1_PLXNA2	secreted	FALSE	TRUE	FALSE	FALSE	FALSE	0.09	0.284815	1.34883	TRUE	0.004004	0.016016	0.0129009	-0.000127689	9.32997e-05	2.38107e-12	7.59311	0.0209785
ck17-19	NR	C3	ITGAM_ITGB2	secreted	FALSE	FALSE	FALSE	TRUE	FALSE	0.401	0.599708	0.182304	FALSE	0.334334	0.507544	0.00223931	-0.000108903	0.000165914	4.23272e-12	7.59326	0.0301711
ck17-12e6	NR	CXCL2	CXCR2	secreted	FALSE	FALSE	FALSE	TRUE	FALSE	0.404	0.737991	0.285237	FALSE	0.345345	0.653536	0.00420183	0.000846957	0.000138338	3.52442e-12	7.59385	-0.00685492
ck17-25	R	ANGPTL4	ITGAV_ITGB3	secreted	FALSE	TRUE	FALSE	FALSE	FALSE	0.012	0.0747206	2.09702	TRUE	0.001001	0.00445273	0.0210533	0.000779631	9.34673e-05	2.38107e-12	7.59389	0.00304769
ck17-5	R	IL10	IL10RA_IL10RB	secreted	TRUE	FALSE	FALSE	FALSE	TRUE	0.001	0.00493805	4.3858	TRUE	0	0	0.0689474	0.0013581	0.000237497	6.03478e-12	7.595	0.139708
ck17-25	R	GZMA	PARD3	secreted	FALSE	FALSE	FALSE	TRUE	FALSE	0.51	0.785165	0.01314	FALSE	0.445445	0.721286	-0.000318678	-0.000445938	9.37985e-05	2.38107e-12	7.59542	-0.0034995
ck17-27	R	WNT2	FZD1_LRP6	secreted	TRUE	FALSE	FALSE	FALSE	TRUE	0.001	0.00630325	4.0276	TRUE	0	0	0.0225064	-9.5261e-05	3.1491e-05	7.98239e-13	7.59605	0.0150498
ck17-27	R	SPP1	ITGA4_ITGB1	secreted	TRUE	FALSE	FALSE	FALSE	TRUE	0.002	0.0107117	3.87908	TRUE	0	0	0.0218837	9.82906e-05	3.15408e-05	7.98239e-13	7.59674	0.0378129
ck17-27	R	WNT16	FZD5_LRP5	secreted	FALSE	FALSE	FALSE	TRUE	FALSE	0.666	0.864562	-0.599923	FALSE	0.661662	0.880385	-0.00317915	0.000191515	3.15676e-05	7.98239e-13	7.59711	-0.00216535
ck17-5	R	BMP2	BMPR1A_BMPR2	secreted	FALSE	FALSE	FALSE	TRUE	FALSE	0.415	0.678428	0.207858	FALSE	0.405405	0.656648	-0.000426703	-0.00363814	0.000238707	6.03478e-12	7.5972	0.00567543
ck17-27	R	SEMA3A	NRP1_PLXNA3	secreted	TRUE	FALSE	FALSE	FALSE	TRUE	0.001	0.00630325	4.03231	TRUE	0	0	0.0231206	0.000457672	3.15882e-05	7.98239e-13	7.59739	0.00659787
ck17-25	R	IL1A	IL1R1_IL1RAP	secreted	FALSE	TRUE	FALSE	FALSE	FALSE	0.014	0.0800446	1.97881	TRUE	0	0	0.0187986	-0.000410726	9.42357e-05	2.38107e-12	7.59744	0.0649243
ck17-7	NR	EGF	EGFR_ERBB2	secreted	FALSE	FALSE	FALSE	TRUE	FALSE	0.267	0.552339	0.598292	FALSE	0.224224	0.466376	0.00726076	0.00129095	9.95622e-05	2.5082e-12	7.59873	0.0123711
ck17-5	R	WNT4	FZD4_LRP5	secreted	FALSE	TRUE	FALSE	FALSE	FALSE	0.023	0.0757913	1.86777	TRUE	0	0	0.0295726	0.000660298	0.000239618	6.03478e-12	7.59886	0.0534898
ck17-12e6	NR	GAS6	AXL	secreted	FALSE	TRUE	FALSE	FALSE	FALSE	0.035	0.122722	1.739	TRUE	0	0	0.0210097	0.000405743	0.000140378	3.52442e-12	7.60021	0.0676942
ck17-25	R	WNT4	FZD7_LRP5	secreted	FALSE	FALSE	FALSE	TRUE	FALSE	0.199	0.473048	0.867559	FALSE	0.028028	0.0849068	0.00892221	0.000469526	9.49272e-05	2.38107e-12	7.60062	0.0371401
ck17-5	R	EDN2	EDNRB	secreted	FALSE	FALSE	FALSE	TRUE	FALSE	0.924	1	-1.36855	FALSE	1	1	-0.022593	-0.0013534	0.000240863	6.03478e-12	7.60111	-0.058357
ck17-7	NR	FGF10	FGFR1	secreted	TRUE	FALSE	FALSE	FALSE	TRUE	0.001	0.00822685	4.33708	TRUE	0	0	0.0451718	0.0017539	0.000100218	2.5082e-12	7.60158	0.0421933
ck17-25	R	WNT4	FZD2_LRP6	secreted	FALSE	TRUE	FALSE	FALSE	FALSE	0.17	0.430033	1.03256	TRUE	0.00800801	0.0293059	0.0100878	1.61022e-05	9.51429e-05	2.38107e-12	7.6016	0.0243473
ck17-12e6	NR	NTF3	NTRK2	secreted	FALSE	FALSE	FALSE	TRUE	FALSE	0.469	0.80938	0.0531917	FALSE	0.404404	0.730551	0.00153586	0.000904458	0.000140906	3.52442e-12	7.60184	-0.00643805
ck17-21	NR	CD40LG	ITGA5_ITGB1	secreted	FALSE	FALSE	FALSE	TRUE	FALSE	0.69	0.939725	-0.517442	FALSE	0.865866	1	-0.00779954	-0.00369255	6.29976e-05	1.57146e-12	7.60302	0.0129684
ck17-19	NR	VEGFC	FLT4	secreted	FALSE	TRUE	FALSE	FALSE	FALSE	0.048	0.126378	1.62753	TRUE	0	0	0.0216416	0.00044076	0.000169687	4.23272e-12	7.60303	0.0390887
ck17-21	NR	GRN	SORT1	secreted	TRUE	FALSE	FALSE	FALSE	TRUE	0.001	0.00759211	3.90093	TRUE	0	0	0.0309592	-1.03061e-05	6.30278e-05	1.57146e-12	7.60323	0.039424
ck17-1294	R	FGF1	FGFR2	secreted	FALSE	FALSE	FALSE	TRUE	FALSE	1	1	-3.44071	FALSE	1	1	-0.0813181	0.000709164	0.000568356	1.41531e-11	7.60377	-0.100445
ck17-27	R	BMP5	ACVR1_ACVR2A	secreted	FALSE	FALSE	FALSE	TRUE	FALSE	0.979	1	-1.90633	FALSE	0.986987	1	-0.00833496	0.00246182	3.20769e-05	7.98239e-13	7.60406	-0.00932645
ck17-25	R	WNT7B	LRP5	secreted	FALSE	TRUE	FALSE	FALSE	FALSE	0.09	0.284815	1.38712	TRUE	0.003003	0.0124964	0.0142906	0.000721006	9.56993e-05	2.38107e-12	7.60414	0.0506404
ck17-27	R	GDF6	BMPR1B_BMPR2	secreted	FALSE	FALSE	FALSE	TRUE	FALSE	0.883	0.996108	-1.15766	FALSE	0.853854	1	-0.0061526	0.000408763	3.21238e-05	7.98239e-13	7.60469	-0.00528889
ck17-27	R	IFNA1	IFNAR1_IFNAR2	secreted	FALSE	FALSE	FALSE	TRUE	FALSE	0.995	1	-2.18601	FALSE	0.995996	1	-0.0121627	0.000237634	3.21783e-05	7.98239e-13	7.60543	-0.0185397
ck17-21	NR	SLURP1	CHRNB2	secreted	FALSE	FALSE	FALSE	TRUE	FALSE	0.782	0.972916	-0.865726	FALSE	0.988989	1	-0.00681059	8.06321e-05	6.33624e-05	1.57146e-12	7.60553	-0.0219143
ck17-208	NR	PTN	ITGAV_ITGB3	secreted	FALSE	FALSE	FALSE	TRUE	FALSE	0.8	1	-0.782817	FALSE	0.993994	1	-0.0114872	-0.00191577	0.000149496	3.70689e-12	7.60562	-0.0165168
ck17-25	R	WNT7B	FZD2_LRP6	secreted	FALSE	TRUE	FALSE	FALSE	FALSE	0.077	0.259706	1.44008	TRUE	0.002002	0.00856105	0.0142336	0.000119243	9.60616e-05	2.38107e-12	7.60578	0.0037877
ck17-27	R	BMP10	ACVRL1_BMPR2	secreted	FALSE	FALSE	FALSE	TRUE	FALSE	0.545	0.771752	-0.269394	FALSE	0.563564	0.802555	-0.00189517	-0.000365707	3.22332e-05	7.98239e-13	7.60617	-0.00337024
ck17-1294	R	SEMA3D	NRP1_PLXNA1	secreted	TRUE	FALSE	FALSE	FALSE	TRUE	0.001	0.00806077	2.87283	TRUE	0	0	0.0660382	-0.00265916	0.000571819	1.41531e-11	7.60641	0.0769509
ck17-25	R	WNT2	FZD1_LRP5	secreted	FALSE	FALSE	FALSE	TRUE	FALSE	0.35	0.655664	0.442855	FALSE	0.174174	0.378682	0.00372664	-0.00062217	9.64313e-05	2.38107e-12	7.60745	-0.0119687
ck17-27	R	WNT2B	FZD5_LRP5	secreted	FALSE	FALSE	FALSE	TRUE	FALSE	0.126	0.276725	1.23334	FALSE	0.0920921	0.192825	0.00723414	0.000213605	3.24023e-05	7.98239e-13	7.60844	-0.00865366
ck17-27	R	WNT7A	FZD1_LRP5	secreted	FALSE	FALSE	FALSE	TRUE	FALSE	0.066	0.169465	1.53192	FALSE	0.027027	0.0641301	0.00755247	-0.00116845	3.24079e-05	7.98239e-13	7.60852	-0.0047916
ck17-27	R	IFNA16	IFNAR1_IFNAR2	secreted	FALSE	FALSE	FALSE	TRUE	FALSE	0.885	0.996108	-1.13921	FALSE	0.897898	1	-0.00623658	0.000250709	3.24282e-05	7.98239e-13	7.60879	-0.0114319
ck17-208	NR	CXCL13	CXCR3	secreted	TRUE	FALSE	FALSE	FALSE	TRUE	0.001	0.00852047	2.57455	TRUE	0	0	0.0319627	0.000320726	0.000151051	3.70689e-12	7.61012	0.0700733
ck17-12e6	NR	WNT5A	FZD3	secreted	FALSE	FALSE	FALSE	TRUE	FALSE	0.769	1	-0.724456	FALSE	0.987988	1	-0.00889937	-0.000217359	0.000143621	3.52442e-12	7.61013	0.00191004
ck17-12e6	NR	OSM	LIFR_IL6ST	secreted	FALSE	FALSE	FALSE	TRUE	FALSE	0.752	1	-0.740592	FALSE	0.971972	1	-0.00975546	-0.000871197	0.000143908	3.52442e-12	7.611	-0.00253078
ck17-19	NR	SLURP1	CHRNE	secreted	FALSE	TRUE	FALSE	FALSE	FALSE	0.273	0.451304	0.68267	TRUE	0.00500501	0.0128047	0.00908805	0.00011137	0.000172906	4.23272e-12	7.61119	0.0109336
ck17-27	R	WNT4	FZD7_LRP6	secreted	FALSE	FALSE	FALSE	TRUE	FALSE	0.631	0.841655	-0.316323	FALSE	0.681682	0.898882	-0.0023093	-0.00050293	3.261e-05	7.98239e-13	7.61122	0.00148819
ck17-1592	R	WNT10A	FZD6_LRP5	secreted	TRUE	FALSE	FALSE	FALSE	TRUE	0.001	0.00398241	4.29356	TRUE	0	0	0.0991244	-0.027854	0.000874629	2.14088e-11	7.61123	0.104932
ck17-208	NR	GDF15	TGFBR2	secreted	TRUE	FALSE	FALSE	FALSE	TRUE	0.001	0.00852047	4.87034	TRUE	0	0	0.0606141	0.000647343	0.000151601	3.70689e-12	7.61169	0.0842413
ck17-208	NR	IFNG	IFNGR1_IFNGR2	secreted	FALSE	FALSE	FALSE	TRUE	FALSE	0.721	1	-0.660403	FALSE	0.838839	1	-0.00858815	-0.000453958	0.000151709	3.70689e-12	7.612	-0.0157652
ck17-12e6	NR	CCL5	ACKR1	secreted	TRUE	FALSE	FALSE	FALSE	TRUE	0.009	0.0405858	2.46675	TRUE	0	0	0.0300216	0.000387911	0.000144318	3.52442e-12	7.61223	-0.000823121
ck17-12e6	NR	PTN	PTPRZ1	secreted	FALSE	FALSE	FALSE	TRUE	FALSE	0.987	1	-2.29678	FALSE	1	1	-0.0280493	-0.000452273	0.000144373	3.52442e-12	7.6124	-0.0255283
ck17-19	NR	ANGPTL2	TLR4	secreted	TRUE	FALSE	FALSE	FALSE	TRUE	0.001	0.00572624	3.77769	TRUE	0	0	0.0488744	-0.000869052	0.000173388	4.23272e-12	7.6124	0.043599
ck17-27	R	BMP8B	ACVR1_BMPR2	secreted	FALSE	FALSE	FALSE	TRUE	FALSE	0.126	0.276725	1.18244	FALSE	0.171171	0.325188	0.00588584	-0.000878225	3.27233e-05	7.98239e-13	7.61272	0.0186879
ck17-19	NR	WNT7B	FZD7_LRP6	secreted	FALSE	FALSE	FALSE	TRUE	FALSE	0.363	0.563586	0.367694	FALSE	0.162162	0.278308	0.00511641	0.000272769	0.000173529	4.23272e-12	7.61275	-0.0253492
ck17-7	NR	SLURP1	CHRNA7	secreted	FALSE	TRUE	FALSE	FALSE	FALSE	0.149	0.37717	1.02917	TRUE	0.001001	0.00424775	0.0108299	0.000392355	0.000102854	2.5082e-12	7.61286	0.0344192
ck17-25	R	WNT7B	FZD3_LRP6	secreted	FALSE	TRUE	FALSE	FALSE	FALSE	0.025	0.11904	1.83782	TRUE	0	0	0.0183645	0.000203331	9.76519e-05	2.38107e-12	7.61291	0.03905
ck17-25	R	WNT10A	FZD3_LRP6	secreted	FALSE	TRUE	FALSE	FALSE	FALSE	0.011	0.0716864	2.15152	TRUE	0	0	0.021069	-0.000197098	9.76978e-05	2.38107e-12	7.61311	0.0316262
ck17-27	R	WNT2B	FZD6_LRP5	secreted	FALSE	FALSE	FALSE	TRUE	FALSE	0.074	0.186711	1.48616	FALSE	0.0500501	0.112981	0.00899389	0.000485263	3.27784e-05	7.98239e-13	7.61345	0.0152017
ck17-5	R	IL24	IL20RA_IL20RB	secreted	FALSE	FALSE	FALSE	TRUE	FALSE	0.863	1	-1.17074	FALSE	0.998999	1	-0.0309997	-0.0125684	0.000247849	6.03478e-12	7.61353	-0.0313659
ck17-7	NR	CXCL16	CXCR6	secreted	FALSE	TRUE	FALSE	FALSE	FALSE	0.141	0.365243	1.21776	TRUE	0.00500501	0.0191965	0.012139	-0.000231721	0.000103196	2.5082e-12	7.6143	0.0288756
ck17-12e6	NR	BMP7	BMPR1A_BMPR2	secreted	FALSE	TRUE	FALSE	FALSE	FALSE	0.042	0.14332	1.74522	TRUE	0	0	0.0193887	-0.00163425	0.000145106	3.52442e-12	7.6146	0.0196245
ck17-21	NR	WNT10A	FZD6_LRP5	secreted	FALSE	TRUE	FALSE	FALSE	FALSE	0.024	0.0982128	1.9128	TRUE	0	0	0.0154025	9.39562e-06	6.47609e-05	1.57146e-12	7.61501	0.0279776
ck17-27	R	SEMA3C	NRP1_PLXNA4	secreted	FALSE	TRUE	FALSE	FALSE	FALSE	0.069	0.176389	1.44457	TRUE	0.00700701	0.0184104	0.00799373	-0.0002918	3.28977e-05	7.98239e-13	7.61503	0.00749049
ck17-27	R	IFNK	IFNAR1_IFNAR2	secreted	FALSE	FALSE	FALSE	TRUE	FALSE	0.964	1	-1.6047	FALSE	0.95996	1	-0.00957259	-0.00036415	3.29292e-05	7.98239e-13	7.61545	-0.00509911
ck17-12e6	NR	ARTN	GFRA1_RET	secreted	FALSE	FALSE	FALSE	TRUE	FALSE	0.97	1	-1.80467	FALSE	1	1	-0.0216182	0.000142308	0.000145392	3.52442e-12	7.61545	-0.0414847
ck17-27	R	WNT10A	FZD9_LRP6	secreted	TRUE	FALSE	FALSE	FALSE	TRUE	0.014	0.0474641	2.09143	TRUE	0	0	0.0121587	0.00015397	3.29472e-05	7.98239e-13	7.61569	0.0316506
ck17-208	NR	CD40LG	ITGA5_ITGB1	secreted	FALSE	FALSE	FALSE	TRUE	FALSE	0.639	0.950994	-0.467382	FALSE	0.697698	1	-0.00677118	-0.000986117	0.000153204	3.70689e-12	7.61626	-0.0224617
ck17-7	NR	VEGFC	KDR	secreted	FALSE	TRUE	FALSE	FALSE	FALSE	0.079	0.250237	1.45113	TRUE	0.003003	0.0118993	0.0134655	-0.00131314	0.000103719	2.5082e-12	7.6165	0.0791137
ck17-27	R	IFNA8	IFNAR1_IFNAR2	secreted	FALSE	FALSE	FALSE	TRUE	FALSE	0.859	0.984776	-1.0231	FALSE	0.893894	1	-0.00593668	-5.35971e-05	3.30651e-05	7.98239e-13	7.61724	-0.0161006
ck17-21	NR	SEMA3D	NRP2_PLXNA1	secreted	FALSE	FALSE	FALSE	TRUE	FALSE	0.628	0.905136	-0.341363	FALSE	0.738739	1	-0.00608201	-0.00332642	6.51621e-05	1.57146e-12	7.61769	0.0120365
ck17-1592	R	SLURP1	CHRNB4	secreted	FALSE	FALSE	FALSE	TRUE	FALSE	0.656	0.74057	-0.406833	FALSE	0.994995	1	-0.0234553	-0.0113106	0.000891128	2.14088e-11	7.61935	-0.0378104
ck17-27	R	IL17F	IL17RA_IL17RC	secreted	FALSE	FALSE	FALSE	TRUE	FALSE	0.437	0.669888	0.136002	FALSE	0.530531	0.770449	0.000325213	-0.000459747	3.33121e-05	7.98239e-13	7.62047	-0.00776098
ck17-1592	R	WNT7B	FZD7_LRP6	secreted	TRUE	FALSE	FALSE	FALSE	TRUE	0.001	0.00398241	2.45035	TRUE	0	0	0.0657245	-0.00757739	0.0008949	2.14088e-11	7.62118	0.0517165
ck17-7	NR	WNT7B	FZD4_LRP6	secreted	FALSE	FALSE	FALSE	TRUE	FALSE	0.318	0.622341	0.489917	FALSE	0.335335	0.633607	0.00283399	-0.00218253	0.000104848	2.5082e-12	7.6212	0.0176001
ck17-208	NR	WNT4	FZD1_LRP6	secreted	FALSE	FALSE	FALSE	TRUE	FALSE	0.22	0.507987	0.868642	FALSE	0.026026	0.0806092	0.0103415	-0.000471949	0.000154969	3.70689e-12	7.62123	0.0155821
ck17-1294	R	ANGPTL4	SDC1	secreted	TRUE	FALSE	FALSE	FALSE	TRUE	0.001	0.00806077	3.203	TRUE	0	0	0.0805494	0.00262063	0.000591947	1.41531e-11	7.62143	0.096953
ck17-12e6	NR	RARRES2	GPR1	secreted	FALSE	FALSE	FALSE	TRUE	FALSE	0.803	1	-0.916999	FALSE	1	1	-0.0118671	-0.000725077	0.000147635	3.52442e-12	7.6221	-0.0191766
ck17-25	R	IL34	CSF1R	secreted	FALSE	FALSE	FALSE	TRUE	FALSE	0.175	0.440507	1.00868	FALSE	0.0830831	0.211534	0.0103504	0.000267046	9.9931e-05	2.38107e-12	7.62293	-0.0230557
ck17-1592	R	CXCL8	CXCR1	secreted	FALSE	TRUE	FALSE	FALSE	FALSE	0.047	0.0931188	1.8104	TRUE	0	0	0.0655643	0.0112508	0.000900051	2.14088e-11	7.62368	0.0949018
ck17-19	NR	ANXA1	FPR2	secreted	FALSE	FALSE	FALSE	TRUE	FALSE	0.976	1	-2.08357	FALSE	1	1	-0.0264754	0.00132686	0.000178051	4.23272e-12	7.62393	-0.0310308
ck17-19	NR	FGF2	FGFR1	secreted	TRUE	FALSE	FALSE	FALSE	TRUE	0.002	0.00977922	3.40808	TRUE	0	0	0.0456447	0.000129138	0.000178361	4.23272e-12	7.62468	0.0584844
ck17-5	R	C5	C5AR1	secreted	FALSE	TRUE	FALSE	FALSE	FALSE	0.031	0.0973621	1.71161	TRUE	0	0	0.0266677	-0.000629375	0.000254343	6.03478e-12	7.62476	0.0522907
ck17-27	R	IL10	IL10RA_IL10RB	secreted	TRUE	FALSE	FALSE	FALSE	TRUE	0.001	0.00630325	5.58891	TRUE	0	0	0.0334073	0.000976989	3.36703e-05	7.98239e-13	7.62511	0.0371865
ck17-1294	R	FGF2	FGFR1	secreted	FALSE	TRUE	FALSE	FALSE	FALSE	0.133	0.319682	1.21233	TRUE	0.017017	0.0495992	0.0294779	-0.000155177	0.00059746	1.41531e-11	7.62546	0.0241569
ck17-7	NR	VEGFC	FLT4	secreted	FALSE	TRUE	FALSE	FALSE	FALSE	0.03	0.122834	1.86961	TRUE	0	0	0.0181379	-0.0011086	0.000105975	2.5082e-12	7.62584	0.0233543
ck17-5	R	IL11	IL11RA_IL6ST	secreted	TRUE	FALSE	FALSE	FALSE	TRUE	0.012	0.043015	1.91198	TRUE	0	0	0.0294615	-0.00108397	0.000255226	6.03478e-12	7.62626	-0.00371994
ck17-19	NR	SEMA3B	NRP1_PLXNA1	secreted	FALSE	TRUE	FALSE	FALSE	FALSE	0.164	0.311063	1.05902	TRUE	0.018018	0.0410909	0.0136472	-0.000522982	0.000179037	4.23272e-12	7.62632	0.00792056
ck17-21	NR	CXCL3	CXCR2	secreted	FALSE	FALSE	FALSE	TRUE	FALSE	0.655	0.920119	-0.502144	FALSE	0.967968	1	-0.00532161	-0.00122552	6.65401e-05	1.57146e-12	7.62678	0.00825232
ck17-25	R	WNT4	LRP5	secreted	FALSE	TRUE	FALSE	FALSE	FALSE	0.124	0.348015	1.16588	TRUE	0.002002	0.00856105	0.012413	0.000697649	0.000100972	2.38107e-12	7.62743	0.0570731
ck17-1592	R	BMP7	BMPR1A_ACVR2A	secreted	TRUE	FALSE	FALSE	FALSE	TRUE	0.001	0.00398241	3.01078	TRUE	0	0	0.0823957	-0.00835674	0.00090857	2.14088e-11	7.62777	0.0538654
ck17-5	R	WNT9A	FZD9_LRP5	secreted	TRUE	FALSE	FALSE	FALSE	TRUE	0.001	0.00493805	3.11297	TRUE	0	0	0.0490987	-0.00073624	0.000256282	6.03478e-12	7.62806	0.100028
ck17-25	R	TNF	TNFRSF1B	secreted	FALSE	TRUE	FALSE	FALSE	FALSE	0.008	0.0580377	2.06468	TRUE	0	0	0.0206386	-0.000123417	0.000101119	2.38107e-12	7.62806	-0.00115016
ck17-5	R	TGFA	EGFR	secreted	TRUE	FALSE	FALSE	FALSE	TRUE	0.002	0.00895187	2.85027	TRUE	0	0	0.0454607	-0.000192856	0.000256553	6.03478e-12	7.62852	0.060322
ck17-12e6	NR	TGFB3	TGFBR1_TGFBR2	secreted	FALSE	TRUE	FALSE	FALSE	FALSE	0.036	0.125696	1.79505	TRUE	0.012012	0.0401441	0.0215449	-0.000427644	0.000149832	3.52442e-12	7.62852	-0.00926895
ck17-5	R	WNT2	FZD5_LRP5	secreted	FALSE	FALSE	FALSE	TRUE	FALSE	0.478	0.742964	0.0551012	FALSE	0.494494	0.769264	0.000567359	-0.000315386	0.000256654	6.03478e-12	7.62869	-0.0505416
ck17-5	R	NRG1	ERBB3	secreted	FALSE	FALSE	FALSE	TRUE	FALSE	0.92	1	-1.36978	FALSE	0.995996	1	-0.0245327	-0.00256789	0.000257131	6.03478e-12	7.62949	-0.0795056
ck17-5	R	INHBB	ACVR1C_ACVR2A	secreted	FALSE	FALSE	FALSE	TRUE	FALSE	0.943	1	-1.40299	FALSE	0.998999	1	-0.0205932	0.0019246	0.000257597	6.03478e-12	7.63028	-0.0284008
ck17-27	R	FLT3LG	FLT3	secreted	TRUE	FALSE	FALSE	FALSE	TRUE	0.007	0.0279041	2.40716	TRUE	0	0	0.0141453	6.65355e-05	3.42074e-05	7.98239e-13	7.63199	0.0481844
ck17-19	NR	PTN	SDC2	secreted	TRUE	FALSE	FALSE	FALSE	TRUE	0.001	0.00572624	3.9528	TRUE	0	0	0.053069	-0.000187777	0.000181527	4.23272e-12	7.63232	0.0611595
ck17-5	R	WNT5A	FZD1	secreted	FALSE	FALSE	FALSE	TRUE	FALSE	0.523	0.782397	-0.0307115	FALSE	0.872873	1	-0.00518789	-0.00469381	0.000258818	6.03478e-12	7.63233	0.00480331
ck17-5	R	BMP2	BMPR1A_ACVR2A	secreted	FALSE	TRUE	FALSE	FALSE	FALSE	0.055	0.153963	1.57132	TRUE	0	0	0.0219055	-0.00337607	0.000258867	6.03478e-12	7.63241	0.0567835
ck17-5	R	WNT7B	FZD2_LRP6	secreted	FALSE	FALSE	FALSE	TRUE	FALSE	0.861	1	-1.11012	FALSE	0.998999	1	-0.0167592	0.00111025	0.000259107	6.03478e-12	7.63282	-0.0429155
ck17-5	R	SEMA3D	NRP1_PLXNA2	secreted	FALSE	FALSE	FALSE	TRUE	FALSE	0.92	1	-1.48283	FALSE	1	1	-0.030906	-0.00700659	0.000259772	6.03478e-12	7.63393	-0.019957
ck17-7	NR	SLURP1	CHRNA5	secreted	TRUE	FALSE	FALSE	FALSE	TRUE	0.003	0.0191075	2.57102	TRUE	0	0	0.0252829	-0.00143412	0.000107985	2.5082e-12	7.634	0.0236505
ck17-27	R	CXCL11	CXCR3	secreted	TRUE	FALSE	FALSE	FALSE	TRUE	0.001	0.00630325	4.48375	TRUE	0	0	0.0259117	-0.000376287	3.43741e-05	7.98239e-13	7.6341	0.0129791
ck17-21	NR	CXCL10	CXCR3	secreted	FALSE	TRUE	FALSE	FALSE	FALSE	0.044	0.155437	1.69407	TRUE	0	0	0.0148508	0.000910123	6.77178e-05	1.57146e-12	7.6344	0.012175
ck17-25	R	ANGPTL2	LILRB3	secreted	FALSE	FALSE	FALSE	TRUE	FALSE	0.872	1	-1.19075	FALSE	1	1	-0.0120758	-1.40037e-05	0.000102608	2.38107e-12	7.63441	-0.0327431
ck17-7	NR	PRSS3	F2R	secreted	FALSE	FALSE	FALSE	TRUE	FALSE	0.956	1	-1.74872	FALSE	0.998999	1	-0.020442	-0.00226007	0.000108104	2.5082e-12	7.63448	-0.0307083
ck17-19	NR	CCL5	ACKR1	secreted	TRUE	FALSE	FALSE	FALSE	TRUE	0.001	0.00572624	6.13783	TRUE	0	0	0.0835444	0.00061345	0.000182559	4.23272e-12	7.63478	0.127577
ck17-21	NR	WNT7B	FZD1_LRP6	secreted	FALSE	TRUE	FALSE	FALSE	FALSE	0.052	0.173768	1.61018	TRUE	0	0	0.0133666	0.000108617	6.77962e-05	1.57146e-12	7.6349	0.0343689
ck17-1294	R	SLURP2	CHRNA1	secreted	FALSE	FALSE	FALSE	TRUE	FALSE	0.216	0.438508	0.796691	FALSE	0.039039	0.102959	0.0173602	-0.00232974	0.000610815	1.41531e-11	7.63506	0.00676257
ck17-12e6	NR	FGF7	FGFR2	secreted	FALSE	FALSE	FALSE	TRUE	FALSE	0.994	1	-2.37565	FALSE	1	1	-0.0310807	-0.00177835	0.000152139	3.52442e-12	7.63515	-0.0498721
ck17-7	NR	CCL19	ACKR4	secreted	FALSE	FALSE	FALSE	TRUE	FALSE	0.366	0.675371	0.316113	FALSE	0.0680681	0.183733	0.00281842	-0.000471487	0.000108313	2.5082e-12	7.63532	0.0110667
ck17-19	NR	SEMA3D	NRP2_PLXNA1	secreted	FALSE	TRUE	FALSE	FALSE	FALSE	0.016	0.0528421	2.02013	TRUE	0	0	0.0301345	0.00281634	0.000182871	4.23272e-12	7.63553	0.0271169
ck17-21	NR	IFNE	IFNAR1_IFNAR2	secreted	TRUE	FALSE	FALSE	FALSE	TRUE	0.001	0.00759211	4.47063	TRUE	0	0	0.0366247	-0.000222771	6.79325e-05	1.57146e-12	7.63578	0.0542263
ck17-21	NR	WNT7A	FZD6_LRP5	secreted	TRUE	FALSE	FALSE	FALSE	TRUE	0.001	0.00759211	4.09216	TRUE	0	0	0.0332823	-0.000446329	6.79345e-05	1.57146e-12	7.63579	0.0263279
ck17-25	R	NTF3	NTRK2	secreted	FALSE	FALSE	FALSE	TRUE	FALSE	0.807	0.984271	-0.849914	FALSE	0.824825	1	-0.0087466	-0.00012356	0.000102937	2.38107e-12	7.6358	-0.00670774
ck17-25	R	WNT4	FZD2_LRP5	secreted	FALSE	FALSE	FALSE	TRUE	FALSE	0.291	0.591226	0.573029	FALSE	0.108108	0.262718	0.0061984	0.000383372	0.00010298	2.38107e-12	7.63598	0.0310016
ck17-25	R	ANGPTL4	SDC2	secreted	FALSE	FALSE	FALSE	TRUE	FALSE	0.429	0.714845	0.179811	FALSE	0.474474	0.753319	0.000114744	-0.00171092	0.000103089	2.38107e-12	7.63644	0.0267421
ck17-5	R	WNT7B	FZD4_LRP6	secreted	FALSE	TRUE	FALSE	FALSE	FALSE	0.209	0.428233	0.88375	TRUE	0.00500501	0.0139661	0.0149415	0.000656494	0.000261277	6.03478e-12	7.63644	0.00325465
ck17-25	R	ANGPTL4	CDH5	secreted	FALSE	FALSE	FALSE	TRUE	FALSE	0.979	1	-2.04946	FALSE	1	1	-0.0214273	-0.00061801	0.000103094	2.38107e-12	7.63646	-0.0301495
ck17-21	NR	WNT9A	LRP6	secreted	FALSE	TRUE	FALSE	FALSE	FALSE	0.044	0.155437	1.5537	TRUE	0	0	0.0127425	-7.43867e-05	6.80502e-05	1.57146e-12	7.63653	0.0204794
ck17-12e6	NR	IL36RN	IL1RL2_IL1RAP	secreted	TRUE	FALSE	FALSE	FALSE	TRUE	0.001	0.00651575	3.28036	TRUE	0	0	0.0380685	-0.00246432	0.000152676	3.52442e-12	7.63668	0.0237542
ck17-5	R	PDGFD	PDGFRB	secreted	TRUE	FALSE	FALSE	FALSE	TRUE	0.001	0.00493805	3.6257	TRUE	0	0	0.0654238	0.00678047	0.000261609	6.03478e-12	7.63699	0.257033
ck17-5	R	HBEGF	EGFR_ERBB2	secreted	TRUE	FALSE	FALSE	FALSE	TRUE	0.001	0.00493805	2.85154	TRUE	0	0	0.0456557	-0.000470139	0.000261655	6.03478e-12	7.63707	0.11248
ck17-5	R	WNT4	LRP5	secreted	FALSE	FALSE	FALSE	TRUE	FALSE	0.651	0.901385	-0.408528	FALSE	0.850851	1	-0.00819005	-0.00158049	0.000261759	6.03478e-12	7.63724	0.0941012
ck17-19	NR	BMP2	BMPR1B_ACVR2B	secreted	FALSE	FALSE	FALSE	TRUE	FALSE	0.875	0.967511	-1.20634	FALSE	1	1	-0.0155924	0.000757239	0.000183688	4.23272e-12	7.63746	-0.0110651
ck17-25	R	CCL5	CCR4	secreted	FALSE	FALSE	FALSE	TRUE	FALSE	0.589	0.848999	-0.218272	FALSE	0.566567	0.838475	-0.00176999	0.000448951	0.000103346	2.38107e-12	7.63752	0.0206416
ck17-27	R	SEMA3D	NRP2_PLXNA3	secreted	TRUE	FALSE	FALSE	FALSE	TRUE	0.002	0.0107117	3.10836	TRUE	0	0	0.0179104	-0.000387721	3.46537e-05	7.98239e-13	7.63762	0.0694732
ck17-19	NR	FGF1	FGFR3	secreted	FALSE	FALSE	FALSE	TRUE	FALSE	0.87	0.965527	-1.12907	FALSE	0.924925	1	-0.0151344	0.00017166	0.000183775	4.23272e-12	7.63767	-0.0316502
ck17-7	NR	WNT10A	FZD3_LRP6	secreted	TRUE	FALSE	FALSE	FALSE	TRUE	0.001	0.00822685	3.75908	TRUE	0	0	0.0393248	9.222e-05	0.000108926	2.5082e-12	7.63777	0.0221193
ck17-5	R	TGFB1	ACVR1B_TGFBR2	secreted	FALSE	TRUE	FALSE	FALSE	FALSE	0.13	0.303515	1.20414	TRUE	0	0	0.0220489	0.00254278	0.000262412	6.03478e-12	7.63832	0.133674
ck17-27	R	GDF9	ACVR1B_BMPR2	secreted	FALSE	FALSE	FALSE	TRUE	FALSE	0.36	0.586343	0.37439	FALSE	0.293293	0.498147	0.0029466	0.000736073	3.48611e-05	7.98239e-13	7.64021	-0.000981898
ck17-7	NR	EDN1	EDNRA	secreted	FALSE	FALSE	FALSE	TRUE	FALSE	0.561	0.874471	-0.179161	FALSE	0.557558	0.888841	-0.0018687	7.18047e-06	0.000109629	2.5082e-12	7.64056	0.0142086
ck17-1592	R	UCN2	CRHR1	secreted	FALSE	FALSE	FALSE	TRUE	FALSE	0.516	0.619384	-0.539885	FALSE	0.578579	0.705724	-0.00437691	0.012144	0.000936415	2.14088e-11	7.64088	-0.0145466
ck17-1294	R	FGF16	FGFR3	secreted	FALSE	FALSE	FALSE	TRUE	FALSE	1	1	-4.87034	FALSE	1	1	-0.122136	-0.000951387	0.000619118	1.41531e-11	7.64092	-0.151105
ck17-27	R	ANGPTL3	ITGAV_ITGB3	secreted	FALSE	FALSE	FALSE	TRUE	FALSE	0.564	0.784797	-0.361553	FALSE	0.610611	0.839709	-0.0024534	-0.000316623	3.49281e-05	7.98239e-13	7.64104	-0.0107864
ck17-1592	R	CXCL8	CXCR2	secreted	FALSE	TRUE	FALSE	FALSE	FALSE	0.285	0.396946	0.552734	TRUE	0.004004	0.0104735	0.0312034	0.0142757	0.000937922	2.14088e-11	7.64158	0.0179949
ck17-7	NR	CXCL8	CXCR1	secreted	FALSE	FALSE	FALSE	TRUE	FALSE	0.439	0.76331	0.00896606	FALSE	0.565566	0.894441	-4.17909e-06	-9.82039e-05	0.000109972	2.5082e-12	7.64192	0.0233767
ck17-12e6	NR	BMP7	ACVR1_ACVR2A	secreted	TRUE	FALSE	FALSE	FALSE	TRUE	0.001	0.00651575	3.03801	TRUE	0	0	0.0378138	2.35648e-05	0.000154732	3.52442e-12	7.64249	0.044848
ck17-5	R	CXCL8	CXCR2	secreted	FALSE	FALSE	FALSE	TRUE	FALSE	0.787	1	-0.823322	FALSE	0.918919	1	-0.0123235	0.00107993	0.000265027	6.03478e-12	7.64263	-0.0186337
ck17-19	NR	WNT10A	FZD7_LRP5	secreted	TRUE	FALSE	FALSE	FALSE	TRUE	0.008	0.0311318	2.34947	TRUE	0	0	0.0319874	-8.91874e-05	0.000186396	4.23272e-12	7.64382	0.0436311
ck17-7	NR	WNT7B	FZD7_LRP6	secreted	FALSE	FALSE	FALSE	TRUE	FALSE	0.348	0.657868	0.428988	FALSE	0.207207	0.441206	0.00326243	-0.00124921	0.000110606	2.5082e-12	7.64442	-0.0288997
ck17-27	R	TNFSF14	LTBR	secreted	FALSE	FALSE	FALSE	TRUE	FALSE	0.669	0.86524	-0.453836	FALSE	0.774775	0.964638	-0.00238525	0.000308251	3.5224e-05	7.98239e-13	7.64471	-0.018566
ck17-12e6	NR	CXCL11	ACKR3	secreted	FALSE	FALSE	FALSE	TRUE	FALSE	1	1	-3.52264	FALSE	1	1	-0.0479653	-0.00402763	0.000155574	3.52442e-12	7.64485	-0.0615443
ck17-19	NR	WNT7B	LRP5	secreted	TRUE	FALSE	FALSE	FALSE	TRUE	0.002	0.00977922	3.14678	TRUE	0	0	0.0430923	6.3914e-05	0.000186972	4.23272e-12	7.64516	0.0474814
ck17-19	NR	FGF9	FGFR1	secreted	FALSE	FALSE	FALSE	TRUE	FALSE	0.99	1	-2.03634	FALSE	1	1	-0.0289322	-0.00107117	0.000187194	4.23272e-12	7.64567	-0.0563443
ck17-27	R	BMP5	ACVR1_BMPR2	secreted	FALSE	FALSE	FALSE	TRUE	FALSE	0.973	1	-1.74605	FALSE	0.980981	1	-0.010754	-0.000373264	3.53466e-05	7.98239e-13	7.64621	-0.0102908
ck17-19	NR	SLURP1	CHRNA10	secreted	FALSE	FALSE	FALSE	TRUE	FALSE	0.746	0.890941	-0.710474	FALSE	0.993994	1	-0.00929974	0.000428452	0.000187486	4.23272e-12	7.64635	-0.0310551
ck17-19	NR	LIF	LIFR_IL6ST	secreted	TRUE	FALSE	FALSE	FALSE	TRUE	0.001	0.00572624	4.51917	TRUE	0	0	0.0618009	-7.99977e-05	0.000187498	4.23272e-12	7.64638	0.05788
ck17-12e6	NR	WNT5A	FZD7	secreted	FALSE	FALSE	FALSE	TRUE	FALSE	0.433	0.766433	0.173405	FALSE	0.29029	0.576099	0.00130467	-0.000862016	0.000156124	3.52442e-12	7.64638	0.0164628
ck17-1294	R	MDK	NCL	secreted	FALSE	TRUE	FALSE	FALSE	FALSE	0.203	0.420706	0.872926	TRUE	0.00600601	0.0193908	0.0194789	-0.00238647	0.000627419	1.41531e-11	7.64671	0.0526873
ck17-12e6	NR	BMP2	BMPR1A_BMPR2	secreted	FALSE	FALSE	FALSE	TRUE	FALSE	0.301	0.618058	0.555793	FALSE	0.138138	0.333086	0.00498768	-0.00196749	0.000156599	3.52442e-12	7.6477	-0.0141686
ck17-19	NR	WNT2	FZD6_LRP5	secreted	FALSE	FALSE	FALSE	TRUE	FALSE	0.548	0.736864	-0.166373	FALSE	0.554555	0.742023	-0.00174907	0.00053369	0.000188259	4.23272e-12	7.64814	-0.0150793
ck17-25	R	IL16	CD4	secreted	FALSE	FALSE	FALSE	TRUE	FALSE	0.232	0.517125	0.781682	FALSE	0.0540541	0.148361	0.00781953	-0.000235036	0.000106175	2.38107e-12	7.64925	0.0419855
ck17-12e6	NR	GZMA	PARD3	secreted	FALSE	FALSE	FALSE	TRUE	FALSE	1	1	-4.08837	FALSE	1	1	-0.0524845	-0.00122902	0.000157174	3.52442e-12	7.64929	-0.0439146
ck17-19	NR	BMP7	BMPR1A_ACVR2A	secreted	FALSE	TRUE	FALSE	FALSE	FALSE	0.059	0.145901	1.54949	TRUE	0	0	0.0217855	0.000495709	0.000188784	4.23272e-12	7.64935	0.0146378
ck17-21	NR	WNT9A	FZD6_LRP6	secreted	TRUE	FALSE	FALSE	FALSE	TRUE	0.001	0.00759211	3.02465	TRUE	0	0	0.0249399	-0.000387666	7.0119e-05	1.57146e-12	7.64953	0.0418787
ck17-1592	R	WNT4	FZD3_LRP6	secreted	TRUE	FALSE	FALSE	FALSE	TRUE	0.001	0.00398241	3.41272	TRUE	0	0	0.0926439	-0.0128437	0.000955435	2.14088e-11	7.64961	0.140116
ck17-7	NR	SLURP1	CHRNA6	secreted	FALSE	TRUE	FALSE	FALSE	FALSE	0.146	0.373298	1.10481	TRUE	0	0	0.0111098	-0.000586801	0.000112084	2.5082e-12	7.65018	-0.00266625
ck17-27	R	WNT7A	FZD1_LRP6	secreted	FALSE	FALSE	FALSE	TRUE	FALSE	0.243	0.45088	0.638775	FALSE	0.222222	0.399366	0.0027483	-0.00106918	3.57156e-05	7.98239e-13	7.65073	0.00243718
ck17-12e6	NR	CCL4	CCR5	secreted	FALSE	FALSE	FALSE	TRUE	FALSE	0.194	0.461307	0.749396	FALSE	0.022022	0.0693009	0.0103329	0.000920863	0.000157742	3.52442e-12	7.65086	0.0691362
ck17-7	NR	TGFB3	ACVR1_TGFBR1_TGFBR2	secreted	TRUE	FALSE	FALSE	FALSE	TRUE	0.001	0.00822685	3.72271	TRUE	0	0	0.0383962	-0.00108356	0.000112468	2.5082e-12	7.65167	0.0703377
ck17-5	R	BMP8A	BMPR1B_ACVR2A	secreted	FALSE	FALSE	FALSE	TRUE	FALSE	0.262	0.502392	0.724518	FALSE	0.762763	1	-0.00526239	-0.0171832	0.000270715	6.03478e-12	7.65185	-0.0575248
ck17-27	R	WNT9B	FZD5_LRP5	secreted	FALSE	FALSE	FALSE	TRUE	FALSE	0.669	0.86524	-0.535676	FALSE	0.577578	0.810724	-0.00246916	0.000738313	3.58528e-05	7.98239e-13	7.65239	-0.00144399
ck17-5	R	WNT10A	FZD7_LRP5	secreted	TRUE	FALSE	FALSE	FALSE	TRUE	0.003	0.0127139	2.40309	TRUE	0	0	0.0395801	1.04371e-05	0.000271133	6.03478e-12	7.65252	0.0262624
ck17-27	R	HBEGF	ERBB4	secreted	FALSE	FALSE	FALSE	TRUE	FALSE	0.696	0.885081	-0.579074	FALSE	0.793794	0.975912	-0.00322003	0.000248859	3.5885e-05	7.98239e-13	7.65278	-0.0201889
ck17-1294	R	TGFA	EGFR_ERBB2	secreted	TRUE	FALSE	FALSE	FALSE	TRUE	0.001	0.00806077	2.74341	TRUE	0	0	0.069579	0.000374302	0.000636342	1.41531e-11	7.65284	0.100983
ck17-208	NR	BMP8A	ACVR1_BMPR2	secreted	TRUE	FALSE	FALSE	FALSE	TRUE	0.004	0.0240826	2.69876	TRUE	0	0	0.0334874	-0.00136025	0.000166732	3.70689e-12	7.65301	0.0219248
ck17-19	NR	IL1A	IL1R1_IL1RAP	secreted	FALSE	FALSE	FALSE	TRUE	FALSE	0.224	0.389993	0.812277	FALSE	0.0620621	0.124289	0.00971756	-0.00149034	0.000190389	4.23272e-12	7.65302	0.0334687
ck17-208	NR	SEMA3C	NRP1_PLXNA4	secreted	FALSE	FALSE	FALSE	TRUE	FALSE	0.299	0.623237	0.440271	FALSE	0.194194	0.423355	0.00368986	-0.00199793	0.000166896	3.70689e-12	7.65344	0.050242
ck17-19	NR	WNT7B	FZD7_LRP5	secreted	FALSE	TRUE	FALSE	FALSE	FALSE	0.089	0.198275	1.36747	TRUE	0	0	0.0191235	0.000230507	0.000190881	4.23272e-12	7.65414	0.000785245
ck17-5	R	TNFSF18	TNFRSF18	secreted	FALSE	FALSE	FALSE	TRUE	FALSE	0.961	1	-1.66537	FALSE	1	1	-0.0308487	-0.00332977	0.000273048	6.03478e-12	7.65558	-0.0558942
ck17-21	NR	IL36RN	IL1RL2_IL1RAP	secreted	FALSE	FALSE	FALSE	TRUE	FALSE	0.818	0.988797	-0.984431	FALSE	0.957958	1	-0.00873705	-0.000417985	7.14132e-05	1.57146e-12	7.65748	0.0216503
ck17-7	NR	MDK	ALK	secreted	FALSE	FALSE	FALSE	TRUE	FALSE	0.601	0.905833	-0.228913	FALSE	0.87988	1	-0.00225937	0.000185418	0.000114062	2.5082e-12	7.65778	-0.0370731
ck17-1294	R	SPP1	ITGA9_ITGB1	secreted	FALSE	TRUE	FALSE	FALSE	FALSE	0.037	0.134286	1.7748	TRUE	0	0	0.0460127	0.00097753	0.000643879	1.41531e-11	7.65795	0.0346882
ck17-25	R	WNT2	FZD7_LRP5	secreted	FALSE	FALSE	FALSE	TRUE	FALSE	0.686	0.91985	-0.523205	FALSE	0.894895	1	-0.005845	-0.000392098	0.00010862	2.38107e-12	7.65914	-0.00656591
ck17-5	R	SLURP2	CHRNB1	secreted	FALSE	FALSE	FALSE	TRUE	FALSE	0.981	1	-1.97822	FALSE	1	1	-0.0330685	-0.000232678	0.000275515	6.03478e-12	7.65948	-0.0125442
ck17-19	NR	FGF21	FGFR3	secreted	FALSE	FALSE	FALSE	TRUE	FALSE	0.397	0.5955	0.286485	FALSE	0.323323	0.494802	0.00444166	0.000459075	0.000193253	4.23272e-12	7.65951	0.0286192
ck17-27	R	BMP4	BMPR1B_BMPR2	secreted	FALSE	FALSE	FALSE	TRUE	FALSE	0.651	0.854621	-0.412716	FALSE	0.6997	0.908373	-0.00300692	-0.00051429	3.64764e-05	7.98239e-13	7.65988	-0.00825742
ck17-21	NR	SEMA3F	NRP2_PLXNA3	secreted	TRUE	FALSE	FALSE	FALSE	TRUE	0.001	0.00759211	3.84735	TRUE	0	0	0.032708	9.85705e-05	7.18396e-05	1.57146e-12	7.66006	0.0272718
ck17-21	NR	PTN	NCL	secreted	TRUE	FALSE	FALSE	FALSE	TRUE	0.004	0.0242947	2.91201	TRUE	0.001001	0.00415415	0.0235233	-0.00116328	7.18681e-05	1.57146e-12	7.66023	0.0196264
ck17-7	NR	NRG2	ERBB2_ERBB3	secreted	FALSE	FALSE	FALSE	TRUE	FALSE	0.047	0.173276	1.59918	FALSE	0.0550551	0.154654	0.0177426	0.000607408	0.000114811	2.5082e-12	7.66062	0.029908
ck17-7	NR	SEMA3A	NRP1_PLXNA1	secreted	FALSE	TRUE	FALSE	FALSE	FALSE	0.012	0.0600676	2.3739	TRUE	0	0	0.0234503	-0.00198984	0.000114845	2.5082e-12	7.66075	0.0198423
ck17-27	R	LIF	LIFR_IL6ST	secreted	TRUE	FALSE	FALSE	FALSE	TRUE	0.001	0.00630325	7.37295	TRUE	0	0	0.0450794	0.000500145	3.6558e-05	7.98239e-13	7.66085	0.0282453
ck17-25	R	CCL2	ACKR2	secreted	FALSE	FALSE	FALSE	TRUE	FALSE	0.333	0.637007	0.491227	FALSE	0.0810811	0.207804	0.0047413	-0.000388469	0.000109051	2.38107e-12	7.66086	0.0254674
ck17-12e6	NR	WNT4	LRP5	secreted	TRUE	FALSE	FALSE	FALSE	TRUE	0.001	0.00651575	3.60464	TRUE	0	0	0.0465604	0.000761439	0.000161432	3.52442e-12	7.6609	0.110362
ck17-5	R	FGF7	FGFR1	secreted	TRUE	FALSE	FALSE	FALSE	TRUE	0.001	0.00493805	6.42374	TRUE	0	0	0.108928	0.00211587	0.000276482	6.03478e-12	7.66101	0.252333
ck17-25	R	VEGFA	KDR	secreted	FALSE	FALSE	FALSE	TRUE	FALSE	0.625	0.881072	-0.349979	FALSE	0.841842	1	-0.00400438	-0.000347915	0.000109154	2.38107e-12	7.66127	-0.0400223
ck17-1294	R	WNT5B	FZD1	secreted	TRUE	FALSE	FALSE	FALSE	TRUE	0.001	0.00806077	3.65285	TRUE	0	0	0.0896445	-0.00344299	0.000649409	1.41531e-11	7.66167	0.131652
ck17-7	NR	WNT2	FZD2_LRP5	secreted	FALSE	FALSE	FALSE	TRUE	FALSE	0.256	0.537721	0.638566	FALSE	0.037037	0.113256	0.0067152	-0.00013655	0.000115131	2.5082e-12	7.66183	0.0136328
ck17-19	NR	PDGFD	PDGFRB	secreted	TRUE	FALSE	FALSE	FALSE	TRUE	0.001	0.00572624	4.09548	TRUE	0	0	0.05868	0.00158737	0.000194335	4.23272e-12	7.66193	0.0746445
ck17-27	R	FGF2	FGFR1	secreted	TRUE	FALSE	FALSE	FALSE	TRUE	0.013	0.0448577	2.30921	TRUE	0.001001	0.00296101	0.0122987	-0.00169107	3.67023e-05	7.98239e-13	7.66256	0.0136331
ck17-27	R	BMP8A	BMPR1B_BMPR2	secreted	TRUE	FALSE	FALSE	FALSE	TRUE	0.007	0.0279041	2.75424	TRUE	0.004004	0.0108268	0.0165012	-0.00018753	3.6715e-05	7.98239e-13	7.66271	0.0225315
ck17-21	NR	TGFB2	ACVR1_TGFBR1_TGFBR2	secreted	TRUE	FALSE	FALSE	FALSE	TRUE	0.001	0.00759211	3.65362	TRUE	0	0	0.0310481	-2.04668e-05	7.23094e-05	1.57146e-12	7.66289	0.0739174
ck17-7	NR	TNFSF11	TNFRSF11B	secreted	FALSE	TRUE	FALSE	FALSE	FALSE	0.099	0.288872	1.36456	TRUE	0	0	0.0172909	0.00262534	0.000115508	2.5082e-12	7.66325	0.00469465
ck17-21	NR	CCL22	ACKR2	secreted	FALSE	FALSE	FALSE	TRUE	FALSE	0.949	1	-1.45985	FALSE	1	1	-0.0115671	0.000854278	7.23972e-05	1.57146e-12	7.66342	-0.0248485
ck17-1592	R	PRSS3	PARD3	secreted	TRUE	FALSE	FALSE	FALSE	TRUE	0.003	0.00964503	2.70128	TRUE	0	0	0.0630078	-0.0218306	0.000986382	2.14088e-11	7.66345	0.100672
ck17-25	R	WNT7B	FZD2_LRP5	secreted	FALSE	TRUE	FALSE	FALSE	FALSE	0.043	0.171777	1.67521	TRUE	0.001001	0.00445273	0.0181794	0.000630612	0.000109737	2.38107e-12	7.66358	0.0364416
ck17-21	NR	CXCL8	CXCR1	secreted	FALSE	TRUE	FALSE	FALSE	FALSE	0.013	0.0613161	2.30155	TRUE	0	0	0.0191479	-0.000443292	7.24566e-05	1.57146e-12	7.66378	0.0204813
ck17-5	R	BMP8A	BMPR1B_BMPR2	secreted	FALSE	FALSE	FALSE	TRUE	FALSE	0.3	0.556146	0.617939	FALSE	0.807808	1	-0.00651965	-0.0168314	0.000278469	6.03478e-12	7.66411	-0.0427782
ck17-27	R	WNT9A	FZD1_LRP6	secreted	TRUE	FALSE	FALSE	FALSE	TRUE	0.001	0.00630325	4.1249	TRUE	0	0	0.0255679	0.00052906	3.68468e-05	7.98239e-13	7.66427	0.0148707
ck17-25	R	WNT2	FZD2_LRP5	secreted	FALSE	FALSE	FALSE	TRUE	FALSE	0.72	0.938441	-0.62685	FALSE	0.950951	1	-0.00675213	-0.00018018	0.000109916	2.38107e-12	7.66429	-0.0155068
ck17-5	R	INHBA	ACVR1B_ACVR2B	secreted	FALSE	FALSE	FALSE	TRUE	FALSE	0.691	0.93285	-0.547362	FALSE	0.964965	1	-0.0115806	-0.00244166	0.000278768	6.03478e-12	7.66458	-0.0125949
ck17-12e6	NR	WNT7B	FZD7_LRP5	secreted	TRUE	FALSE	FALSE	FALSE	TRUE	0.001	0.00651575	3.3798	TRUE	0	0	0.042696	-0.00043356	0.000162843	3.52442e-12	7.66468	0.0284022
ck17-25	R	BMP7	ACVR1_BMPR2	secreted	TRUE	FALSE	FALSE	FALSE	TRUE	0.001	0.0137321	4.00426	TRUE	0	0	0.0412613	-0.000769456	0.000110177	2.38107e-12	7.66532	0.0591539
ck17-21	NR	TGFB3	TGFBR1_TGFBR2	secreted	TRUE	FALSE	FALSE	FALSE	TRUE	0.001	0.00759211	4.4757	TRUE	0	0	0.0378872	-0.000282454	7.27304e-05	1.57146e-12	7.66541	0.0829257
ck17-25	R	WNT4	FZD6_LRP6	secreted	TRUE	FALSE	FALSE	FALSE	TRUE	0.002	0.0227852	2.70366	TRUE	0	0	0.0287469	0.000355792	0.000110271	2.38107e-12	7.66569	0.0958097
ck17-21	NR	SLURP1	CHRNE	secreted	FALSE	FALSE	FALSE	TRUE	FALSE	0.713	0.945025	-0.585676	FALSE	0.893894	1	-0.00443003	0.000570454	7.28967e-05	1.57146e-12	7.66641	-0.014526
ck17-208	NR	NRG1	ITGAV_ITGB3	secreted	FALSE	TRUE	FALSE	FALSE	FALSE	0.039	0.147977	1.73929	TRUE	0	0	0.0222445	-0.000582626	0.00017225	3.70689e-12	7.66715	0.00541665
ck17-1294	R	NAMPT	INSR	secreted	FALSE	TRUE	FALSE	FALSE	FALSE	0.143	0.336511	1.13948	TRUE	0	0	0.0268158	-0.00241197	0.000657922	1.41531e-11	7.66732	0.0564792
ck17-25	R	WNT10A	FZD2_LRP6	secreted	TRUE	FALSE	FALSE	FALSE	TRUE	0.001	0.0137321	3.58921	TRUE	0	0	0.0374822	-0.000288096	0.00011074	2.38107e-12	7.66753	0.0319515
ck17-25	R	CXCL8	ACKR1	secreted	FALSE	FALSE	FALSE	TRUE	FALSE	0.901	1	-1.32654	FALSE	1	1	-0.0136183	0.000342446	0.000110758	2.38107e-12	7.6676	-0.0344759
ck17-25	R	WNT10A	FZD1_LRP5	secreted	TRUE	FALSE	FALSE	FALSE	TRUE	0.001	0.0137321	3.0482	TRUE	0	0	0.0322528	0.000168716	0.000110788	2.38107e-12	7.66772	0.0426368
ck17-1294	R	SEMA3D	NRP2_PLXNA1	secreted	TRUE	FALSE	FALSE	FALSE	TRUE	0.001	0.00806077	4.25271	TRUE	0	0	0.10674	-0.00248899	0.000659702	1.41531e-11	7.6685	0.12568
ck17-5	R	SLURP1	CHRNB4	secreted	FALSE	FALSE	FALSE	TRUE	FALSE	0.981	1	-2.02043	FALSE	1	1	-0.0350966	-0.00121005	0.000281297	6.03478e-12	7.6685	-0.050632
ck17-5	R	IL1A	IL1R2	secreted	FALSE	FALSE	FALSE	TRUE	FALSE	0.998	1	-2.48661	FALSE	1	1	-0.0491857	-0.00747887	0.000281318	6.03478e-12	7.66854	-0.0682195
ck17-19	NR	SEMA3B	NRP2_PLXNA2	secreted	FALSE	TRUE	FALSE	FALSE	FALSE	0.086	0.194177	1.38052	TRUE	0.021021	0.0468787	0.0173504	-0.00204398	0.000197363	4.23272e-12	7.66865	0.0169335
ck17-25	R	SEMA3B	NRP2_PLXNA2	secreted	FALSE	TRUE	FALSE	FALSE	FALSE	0.05	0.191294	1.5981	TRUE	0	0	0.0167925	-5.02006e-05	0.000111074	2.38107e-12	7.66884	0.0205361
ck17-208	NR	PSAP	GPR37L1	secreted	FALSE	FALSE	FALSE	TRUE	FALSE	0.882	1	-1.24704	FALSE	1	1	-0.0172686	-0.000869987	0.000172924	3.70689e-12	7.66885	-0.0130661
ck17-27	R	WNT2	FZD6_LRP6	secreted	TRUE	FALSE	FALSE	FALSE	TRUE	0.004	0.0179077	2.9091	TRUE	0	0	0.01748	-0.00027374	3.72445e-05	7.98239e-13	7.66893	0.0334858
ck17-21	NR	CCL3L1	CCR1	secreted	FALSE	FALSE	FALSE	TRUE	FALSE	0.222	0.488908	0.829978	FALSE	0.037037	0.11092	0.00711168	4.71903e-06	7.33221e-05	1.57146e-12	7.66893	0.0453369
ck17-25	R	WNT7B	FZD1_LRP5	secreted	FALSE	TRUE	FALSE	FALSE	FALSE	0.013	0.0777977	1.91742	TRUE	0.001001	0.00445273	0.0210833	0.000864354	0.000111195	2.38107e-12	7.66931	0.0609425
ck17-5	R	WNT4	FZD7_LRP6	secreted	TRUE	FALSE	FALSE	FALSE	TRUE	0.01	0.0365502	2.13934	TRUE	0	0	0.0378591	0.00190981	0.000282372	6.03478e-12	7.67016	0.0789472
ck17-7	NR	WNT4	FZD5_LRP5	secreted	TRUE	FALSE	FALSE	FALSE	TRUE	0.001	0.00822685	3.78058	TRUE	0	0	0.0392538	-0.00171181	0.000117414	2.5082e-12	7.67036	0.0366099
ck17-27	R	OSM	LIFR_IL6ST	secreted	TRUE	FALSE	FALSE	FALSE	TRUE	0.006	0.024766	3.02867	TRUE	0	0	0.018906	0.00039044	3.7374e-05	7.98239e-13	7.67044	0.0036506
ck17-7	NR	IL1B	IL1R2	secreted	TRUE	FALSE	FALSE	FALSE	TRUE	0.001	0.00822685	3.86208	TRUE	0	0	0.042061	0.000201592	0.000117475	2.5082e-12	7.67058	0.0441361
ck17-27	R	RARRES2	GPR1	secreted	FALSE	FALSE	FALSE	TRUE	FALSE	0.952	1	-1.5454	FALSE	0.998999	1	-0.00909696	0.000352473	3.73879e-05	7.98239e-13	7.6706	-0.0240951
ck17-5	R	SEMA3B	NRP2_PLXNA1	secreted	TRUE	FALSE	FALSE	FALSE	TRUE	0.002	0.00895187	2.25949	TRUE	0	0	0.0391798	0.00114927	0.000283299	6.03478e-12	7.67158	0.0489164
ck17-19	NR	CCL21	CCR7	secreted	FALSE	TRUE	FALSE	FALSE	FALSE	0.162	0.308825	0.924758	TRUE	0	0	0.0143569	0.0013193	0.000198764	4.23272e-12	7.67172	0.0255259
ck17-7	NR	SEMA3C	NRP1_PLXNA2	secreted	FALSE	TRUE	FALSE	FALSE	FALSE	0.016	0.0762252	2.22364	TRUE	0	0	0.022363	-0.00177093	0.000117795	2.5082e-12	7.67177	0.0086532
ck17-5	R	SEMA3F	NRP2_PLXNA4	secreted	FALSE	FALSE	FALSE	TRUE	FALSE	0.911	1	-1.38721	FALSE	1	1	-0.0237012	-0.000323175	0.000284008	6.03478e-12	7.67267	-0.0479485
ck17-5	R	GZMA	F2RL3	secreted	FALSE	TRUE	FALSE	FALSE	FALSE	0.166	0.366119	1.04926	TRUE	0.001001	0.00301728	0.019755	0.00205795	0.000284469	6.03478e-12	7.67337	0.0511948
ck17-7	NR	PSAP	GPR37L1	secreted	FALSE	FALSE	FALSE	TRUE	FALSE	0.886	1	-1.19466	FALSE	1	1	-0.0134464	-0.000451861	0.000118312	2.5082e-12	7.67367	-0.00416951
ck17-1294	R	MDK	SDC2	secreted	FALSE	TRUE	FALSE	FALSE	FALSE	0.053	0.17222	1.57684	TRUE	0	0	0.0431486	0.00238398	0.000668327	1.41531e-11	7.67414	0.0320728
ck17-1592	R	SPP1	ITGAV_ITGB3	secreted	TRUE	FALSE	FALSE	FALSE	TRUE	0.001	0.00398241	2.52076	TRUE	0	0	0.0691856	-0.0109929	0.0010117	2.14088e-11	7.67446	0.0424347
ck17-208	NR	CX3CL1	CX3CR1	secreted	FALSE	FALSE	FALSE	TRUE	FALSE	0.751	1	-0.849003	FALSE	1	1	-0.0102085	0.00103437	0.000175363	3.70689e-12	7.67493	-0.0234007
ck17-5	R	FASLG	FAS	secreted	TRUE	FALSE	FALSE	FALSE	TRUE	0.001	0.00493805	4.19868	TRUE	0	0	0.0696071	-0.00136998	0.000285766	6.03478e-12	7.67535	0.145199
ck17-5	R	SLURP2	CHRNA1	secreted	FALSE	TRUE	FALSE	FALSE	FALSE	0.193	0.406904	0.932815	TRUE	0	0	0.014325	-0.00146313	0.000286466	6.03478e-12	7.67641	0.0326868
ck17-19	NR	WNT4	FZD2_LRP5	secreted	TRUE	FALSE	FALSE	FALSE	TRUE	0.003	0.0136084	2.81401	TRUE	0	0	0.04035	0.000459399	0.000200952	4.23272e-12	7.67647	0.0636052
ck17-208	NR	ANXA1	FPR2	secreted	FALSE	FALSE	FALSE	TRUE	FALSE	0.401	0.725785	0.264238	FALSE	0.228228	0.474261	0.00172215	-0.0017865	0.000176316	3.70689e-12	7.67728	-0.00793879
ck17-1294	R	NRG1	ERBB3	secreted	FALSE	TRUE	FALSE	FALSE	FALSE	0.2	0.418651	0.939698	TRUE	0.00800801	0.0249761	0.0228336	-0.0015626	0.000674011	1.41531e-11	7.67782	0.103774
ck17-7	NR	CXCL8	CXCR2	secreted	FALSE	TRUE	FALSE	FALSE	FALSE	0.17	0.41553	0.986691	TRUE	0.002002	0.00816726	0.0117346	0.000943523	0.000119609	2.5082e-12	7.6784	0.0327133
ck17-27	R	WNT4	FZD1_LRP6	secreted	TRUE	FALSE	FALSE	FALSE	TRUE	0.008	0.0309712	2.32198	TRUE	0.001001	0.00296101	0.013593	-0.000735252	3.80778e-05	7.98239e-13	7.67854	0.0378771
ck17-19	NR	WNT10A	FZD1_LRP5	secreted	TRUE	FALSE	FALSE	FALSE	TRUE	0.001	0.00572624	2.76093	TRUE	0	0	0.0389249	-0.000314515	0.000201993	4.23272e-12	7.67872	0.0598408
ck17-12e6	NR	SEMA3B	NRP2_PLXNA1	secreted	FALSE	FALSE	FALSE	TRUE	FALSE	0.08	0.236429	1.47589	FALSE	0.029029	0.0888416	0.0185973	-0.000565113	0.000168576	3.52442e-12	7.67971	0.02826
ck17-5	R	PTN	ITGAV_ITGB3	secreted	FALSE	TRUE	FALSE	FALSE	FALSE	0.107	0.263022	1.26137	TRUE	0	0	0.0206147	-0.000821247	0.000288803	6.03478e-12	7.67994	0.083712
ck17-27	R	CTSG	PARD3	secreted	FALSE	FALSE	FALSE	TRUE	FALSE	0.677	0.870429	-0.527531	FALSE	0.801802	0.97961	-0.00336709	-0.000102223	3.83033e-05	7.98239e-13	7.6811	0.00238629
ck17-1592	R	WNT4	FZD1_LRP6	secreted	TRUE	FALSE	FALSE	FALSE	TRUE	0.001	0.00398241	3.54511	TRUE	0	0	0.100102	-0.0135258	0.00102732	2.14088e-11	7.68112	0.0825892
ck17-7	NR	WNT4	FZD3_LRP5	secreted	TRUE	FALSE	FALSE	FALSE	TRUE	0.002	0.0143306	2.78157	TRUE	0	0	0.0304147	-0.000103507	0.000120376	2.5082e-12	7.68118	0.0525321
ck17-21	NR	SLURP2	CHRNA6	secreted	FALSE	TRUE	FALSE	FALSE	FALSE	0.197	0.459578	0.899411	TRUE	0	0	0.00801852	0.000198975	7.55869e-05	1.57146e-12	7.68214	-0.0014509
ck17-21	NR	WNT7A	LRP6	secreted	TRUE	FALSE	FALSE	FALSE	TRUE	0.001	0.00759211	3.10651	TRUE	0	0	0.0265838	-0.000432754	7.56336e-05	1.57146e-12	7.68241	0.0151808
ck17-27	R	PRSS3	F2RL1	secreted	FALSE	FALSE	FALSE	TRUE	FALSE	0.858	0.984276	-1.10083	FALSE	0.985986	1	-0.00860646	-0.00178197	3.84326e-05	7.98239e-13	7.68257	-0.00490713
ck17-27	R	WNT9A	FZD2_LRP5	secreted	TRUE	FALSE	FALSE	FALSE	TRUE	0.001	0.00630325	4.85733	TRUE	0	0	0.0309404	0.000823994	3.84425e-05	7.98239e-13	7.68268	0.0606929
ck17-7	NR	TGFB1	TGFBR1_TGFBR2	secreted	TRUE	FALSE	FALSE	FALSE	TRUE	0.001	0.00822685	4.39273	TRUE	0	0	0.0479947	-0.000300477	0.000120875	2.5082e-12	7.68298	0.0741503
ck17-5	R	WNT2B	FZD9_LRP5	secreted	FALSE	TRUE	FALSE	FALSE	FALSE	0.018	0.0611197	2.01574	TRUE	0	0	0.0349811	0.000599334	0.000290929	6.03478e-12	7.68313	0.0885893
ck17-21	NR	ANGPTL4	SDC2	secreted	FALSE	FALSE	FALSE	TRUE	FALSE	0.382	0.689512	0.297822	FALSE	0.121121	0.291594	0.00248835	-0.000105236	7.58384e-05	1.57146e-12	7.68359	-0.0184315
ck17-12e6	NR	SLURP2	CHRNB1	secreted	TRUE	FALSE	FALSE	FALSE	TRUE	0.001	0.00651575	2.70853	TRUE	0	0	0.0335661	-0.00176384	0.000170144	3.52442e-12	7.68373	0.0318572
ck17-5	R	WNT7B	FZD1_LRP5	secreted	FALSE	FALSE	FALSE	TRUE	FALSE	0.369	0.632248	0.388235	FALSE	0.026026	0.0637826	0.00778322	0.00115326	0.00029163	6.03478e-12	7.68417	0.0308459
ck17-27	R	WNT10A	FZD3_LRP6	secreted	TRUE	FALSE	FALSE	FALSE	TRUE	0.002	0.0107117	2.90205	TRUE	0	0	0.0178053	-0.000226636	3.86078e-05	7.98239e-13	7.68454	0.0321787
ck17-27	R	WNT7B	LRP5	secreted	TRUE	FALSE	FALSE	FALSE	TRUE	0.001	0.00630325	3.03141	TRUE	0	0	0.0186437	-0.00019574	3.86231e-05	7.98239e-13	7.68471	0.0266451
ck17-208	NR	WNT4	FZD1_LRP5	secreted	TRUE	FALSE	FALSE	FALSE	TRUE	0.001	0.00852047	2.80956	TRUE	0	0	0.0387932	0.00114882	0.000179524	3.70689e-12	7.68511	0.0328146
ck17-19	NR	WNT7B	FZD5_LRP5	secreted	TRUE	FALSE	FALSE	FALSE	TRUE	0.001	0.00572624	3.59754	TRUE	0	0	0.0519711	0.00045744	0.000205038	4.23272e-12	7.68521	0.0934787
ck17-1592	R	BMP7	BMPR1B_BMPR2	secreted	TRUE	FALSE	FALSE	FALSE	TRUE	0.001	0.00398241	3.18635	TRUE	0	0	0.09114	-0.0114926	0.00103749	2.14088e-11	7.68539	0.110724
ck17-19	NR	BMP7	BMPR1A_ACVR2B	secreted	TRUE	FALSE	FALSE	FALSE	TRUE	0.011	0.0398221	2.20357	TRUE	0	0	0.0319003	0.000336974	0.000205169	4.23272e-12	7.68549	0.0649966
ck17-21	NR	SEMA3B	NRP1_PLXNA3	secreted	FALSE	FALSE	FALSE	TRUE	FALSE	0.164	0.400966	1.04084	FALSE	0.02002	0.0646202	0.0087595	-0.000325249	7.61837e-05	1.57146e-12	7.68556	0.00234365
ck17-208	NR	INHA_INHBA	ACVR2A	secreted	FALSE	FALSE	FALSE	TRUE	FALSE	1	1	-2.40327	FALSE	1	1	-0.0338951	-0.00167091	0.000179787	3.70689e-12	7.68575	-0.0335866
ck17-27	R	EREG	ERBB2_ERBB4	secreted	FALSE	FALSE	FALSE	TRUE	FALSE	0.959	1	-1.77478	FALSE	1	1	-0.0108824	0.000161482	3.87222e-05	7.98239e-13	7.68583	-0.016011
ck17-7	NR	WNT5A	FZD2	secreted	FALSE	TRUE	FALSE	FALSE	FALSE	0.013	0.0639917	2.27135	TRUE	0	0	0.0253902	0.000313457	0.000121891	2.5082e-12	7.68661	0.0359052
ck17-5	R	SEMA3D	NRP1_PLXNA1	secreted	FALSE	FALSE	FALSE	TRUE	FALSE	0.958	1	-1.84492	FALSE	1	1	-0.0387606	-0.00714101	0.000293738	6.03478e-12	7.6873	-0.0251844
ck17-19	NR	WNT10A	LRP5	secreted	TRUE	FALSE	FALSE	FALSE	TRUE	0.002	0.00977922	2.80163	TRUE	0	0	0.0393365	-0.000883955	0.000206098	4.23272e-12	7.68745	0.0405045
ck17-5	R	LTA	TNFRSF1B	secreted	TRUE	FALSE	FALSE	FALSE	TRUE	0.001	0.00493805	5.12394	TRUE	0	0	0.0880916	0.000216482	0.00029412	6.03478e-12	7.68786	0.207955
ck17-5	R	SEMA3D	NRP2_PLXNA1	secreted	FALSE	FALSE	FALSE	TRUE	FALSE	0.984	1	-2.29382	FALSE	1	1	-0.0468944	-0.00755045	0.000294195	6.03478e-12	7.68797	-0.0188483
ck17-5	R	WNT3A	FZD9_LRP6	secreted	TRUE	FALSE	FALSE	FALSE	TRUE	0.001	0.00493805	3.09074	TRUE	0	0	0.0526079	-0.000442677	0.000294616	6.03478e-12	7.6886	0.112259
ck17-27	R	BMP7	ACVR1_ACVR2B	secreted	TRUE	FALSE	FALSE	FALSE	TRUE	0.004	0.0179077	2.41028	TRUE	0	0	0.0146447	-0.000408489	3.90053e-05	7.98239e-13	7.68899	0.00495365
ck17-5	R	SEMA3D	NRP2_PLXNA2	secreted	FALSE	FALSE	FALSE	TRUE	FALSE	0.958	1	-1.86394	FALSE	1	1	-0.0385483	-0.00653699	0.000294945	6.03478e-12	7.68908	-0.0328214
ck17-25	R	NTF3	NTRK3	secreted	FALSE	FALSE	FALSE	TRUE	FALSE	0.516	0.790446	-0.1528	FALSE	0.500501	0.776327	4.46173e-05	0.00169321	0.000116406	2.38107e-12	7.6892	0.0479728
ck17-7	NR	WNT10A	LRP6	secreted	TRUE	FALSE	FALSE	FALSE	TRUE	0.001	0.00822685	3.83233	TRUE	0	0	0.0420179	-0.000451839	0.00012281	2.5082e-12	7.68987	0.0330067
ck17-19	NR	BMP2	BMPR1A_ACVR2A	secreted	FALSE	FALSE	FALSE	TRUE	FALSE	0.712	0.864735	-0.531238	FALSE	0.917918	1	-0.00726451	0.000388358	0.000207524	4.23272e-12	7.69045	-0.00157982
ck17-27	R	GDF2	ACVRL1_BMPR2	secreted	FALSE	FALSE	FALSE	TRUE	FALSE	0.897	1	-1.00557	FALSE	0.856857	1	-0.0063749	-8.13983e-05	3.91704e-05	7.98239e-13	7.69083	-0.0075174
ck17-19	NR	TGFB3	ACVR1_TGFBR1_TGFBR2	secreted	TRUE	FALSE	FALSE	FALSE	TRUE	0.001	0.00572624	3.92915	TRUE	0	0	0.0549453	-0.00170896	0.000207907	4.23272e-12	7.69125	0.0573474
ck17-7	NR	FGF21	FGFR3	secreted	FALSE	FALSE	FALSE	TRUE	FALSE	0.399	0.715462	0.180548	FALSE	0.411411	0.725426	0.00207036	6.47493e-05	0.000123399	2.5082e-12	7.69195	0.00323271
ck17-27	R	SEMA3G	NRP2_PLXNA2	secreted	FALSE	FALSE	FALSE	TRUE	FALSE	0.428	0.657245	0.148266	FALSE	0.576577	0.81061	-0.00139984	-0.00232914	3.92848e-05	7.98239e-13	7.69209	-0.00960698
ck17-1592	R	ANXA1	FPR1	secreted	FALSE	TRUE	FALSE	FALSE	FALSE	0.044	0.0877233	1.74038	TRUE	0	0	0.055872	-0.000638086	0.0010543	2.14088e-11	7.69237	0.0300879
ck17-27	R	WNT7B	LRP6	secreted	FALSE	TRUE	FALSE	FALSE	FALSE	0.029	0.0853862	1.82817	TRUE	0	0	0.0116697	0.000200513	3.9358e-05	7.98239e-13	7.6929	0.0223698
ck17-5	R	LTA	TNFRSF14	secreted	TRUE	FALSE	FALSE	FALSE	TRUE	0.001	0.00493805	4.22709	TRUE	0	0	0.0730397	3.94012e-05	0.000298241	6.03478e-12	7.69391	0.138033
ck17-19	NR	PDGFB	PDGFRA	secreted	TRUE	FALSE	FALSE	FALSE	TRUE	0.001	0.00572624	3.52795	TRUE	0	0	0.0505953	-0.000476168	0.000209562	4.23272e-12	7.69469	0.087858
ck17-25	R	WNT2	FZD2_LRP6	secreted	FALSE	FALSE	FALSE	TRUE	FALSE	0.465	0.740342	0.127085	FALSE	0.472472	0.752456	0.00119651	-0.000184352	0.000118061	2.38107e-12	7.69533	-0.0152754
ck17-7	NR	WNT3A	FZD6_LRP6	secreted	TRUE	FALSE	FALSE	FALSE	TRUE	0.001	0.00822685	5.11767	TRUE	0	0	0.0580524	0.000976041	0.000124385	2.5082e-12	7.69541	0.0860255
ck17-19	NR	SEMA3D	NRP1_PLXNA2	secreted	FALSE	TRUE	FALSE	FALSE	FALSE	0.039	0.108365	1.65896	TRUE	0.002002	0.00551371	0.0266278	0.00259165	0.000209922	4.23272e-12	7.69544	0.0499943
ck17-27	R	BMP8A	ACVR1_BMPR2	secreted	TRUE	FALSE	FALSE	FALSE	TRUE	0.002	0.0107117	3.55304	TRUE	0	0	0.0219929	-0.000374654	3.96313e-05	7.98239e-13	7.69591	0.0287144
ck17-19	NR	SEMA3B	NRP1_PLXNA2	secreted	FALSE	FALSE	FALSE	TRUE	FALSE	0.161	0.307308	1.06238	FALSE	0.027027	0.0595698	0.0148722	-0.00053161	0.000210229	4.23272e-12	7.69607	0.00697248
ck17-1294	R	ANGPTL4	SDC2	secreted	FALSE	FALSE	FALSE	TRUE	FALSE	1	1	-2.34024	FALSE	1	1	-0.0635022	-0.00144338	0.000703214	1.41531e-11	7.69624	-0.0770719
ck17-19	NR	WNT5A	FZD4	secreted	FALSE	TRUE	FALSE	FALSE	FALSE	0.028	0.0828448	1.95105	TRUE	0	0	0.0279241	-0.000406464	0.000210849	4.23272e-12	7.69735	0.0620212
ck17-7	NR	FGF23	FGFR3	secreted	FALSE	FALSE	FALSE	TRUE	FALSE	0.906	1	-1.23872	FALSE	0.871872	1	-0.0135612	0.00029096	0.000125051	2.5082e-12	7.69773	-0.0167166
ck17-208	NR	SEMA3G	NRP2_PLXNA2	secreted	FALSE	FALSE	FALSE	TRUE	FALSE	1	1	-2.59791	FALSE	1	1	-0.0357716	-0.000439544	0.000184965	3.70689e-12	7.69808	-0.0516273
ck17-1592	R	IL1A	IL1R2	secreted	FALSE	TRUE	FALSE	FALSE	FALSE	0.091	0.157979	1.31647	TRUE	0	0	0.0422345	-0.000832596	0.00107021	2.14088e-11	7.69888	0.0700111
ck17-19	NR	WNT7B	FZD1_LRP5	secreted	FALSE	TRUE	FALSE	FALSE	FALSE	0.016	0.0528421	2.11942	TRUE	0	0	0.0311818	0.000351908	0.000211597	4.23272e-12	7.69889	0.0225103
ck17-7	NR	WNT5B	FZD2	secreted	FALSE	FALSE	FALSE	TRUE	FALSE	1	1	-3.11877	FALSE	1	1	-0.0358398	-0.000859829	0.000125798	2.5082e-12	7.70031	-0.047005
ck17-19	NR	WNT7B	FZD5_LRP6	secreted	TRUE	FALSE	FALSE	FALSE	TRUE	0.002	0.00977922	2.95105	TRUE	0	0	0.0431873	0.000171106	0.000212477	4.23272e-12	7.70069	0.0600175
ck17-208	NR	WNT4	FZD5_LRP6	secreted	TRUE	FALSE	FALSE	FALSE	TRUE	0.001	0.00852047	3.35398	TRUE	0	0	0.0472304	0.00144981	0.000186312	3.70689e-12	7.70123	0.0539985
ck17-7	NR	FGF19	FGFR3	secreted	FALSE	FALSE	FALSE	TRUE	FALSE	0.26	0.543553	0.596837	FALSE	0.294294	0.569244	0.00609518	-0.000608917	0.000126174	2.5082e-12	7.70161	0.00405741
ck17-1294	R	HBEGF	EGFR_ERBB2	secreted	FALSE	FALSE	FALSE	TRUE	FALSE	0.345	0.58869	0.461588	FALSE	0.203203	0.383683	0.0100911	-0.00223023	0.000712531	1.41531e-11	7.70195	0.0243733
ck17-7	NR	CXCL3	ACKR1	secreted	FALSE	FALSE	FALSE	TRUE	FALSE	0.879	1	-1.2196	FALSE	0.991992	1	-0.0138629	-0.000156001	0.000126311	2.5082e-12	7.70208	0.000265067
ck17-27	R	FGF17	FGFR3	secreted	FALSE	FALSE	FALSE	TRUE	FALSE	0.487	0.722432	-0.0326603	FALSE	0.487487	0.728339	-5.91734e-05	0.000147929	4.02095e-05	7.98239e-13	7.7022	-0.00867556
ck17-25	R	CX3CL1	CX3CR1	secreted	FALSE	TRUE	FALSE	FALSE	FALSE	0.054	0.200609	1.74387	TRUE	0	0	0.0190987	-8.02482e-06	0.000120044	2.38107e-12	7.70257	0.0142544
ck17-1294	R	FGF16	FGFR1	secreted	TRUE	FALSE	FALSE	FALSE	TRUE	0.001	0.00806077	4.4833	TRUE	0	0	0.121864	0.00209148	0.000713704	1.41531e-11	7.70267	0.154596
ck17-27	R	CXCL2	CXCR1	secreted	TRUE	FALSE	FALSE	FALSE	TRUE	0.001	0.00630325	3.87205	TRUE	0	0	0.0242224	-0.00035021	4.02738e-05	7.98239e-13	7.70289	0.0406174
ck17-25	R	WNT2	FZD6_LRP6	secreted	FALSE	FALSE	FALSE	TRUE	FALSE	0.959	1	-1.67578	FALSE	1	1	-0.0188173	-0.000449182	0.000120143	2.38107e-12	7.70292	-0.0325043
ck17-12e6	NR	WNT9A	LRP5	secreted	TRUE	FALSE	FALSE	FALSE	TRUE	0.001	0.00651575	3.7673	TRUE	0	0	0.0514778	0.00122565	0.00017793	3.52442e-12	7.70316	0.0903305
ck17-5	R	WNT7B	LRP6	secreted	TRUE	FALSE	FALSE	FALSE	TRUE	0.001	0.00493805	4.06208	TRUE	0	0	0.072672	0.00171645	0.000305123	6.03478e-12	7.70381	0.203852
ck17-27	R	FGF1	FGFR3	secreted	FALSE	FALSE	FALSE	TRUE	FALSE	0.823	0.962988	-0.917325	FALSE	0.894895	1	-0.00861034	-0.00278112	4.03807e-05	7.98239e-13	7.70404	0.00804374
ck17-5	R	WNT10A	FZD8_LRP6	secreted	TRUE	FALSE	FALSE	FALSE	TRUE	0.001	0.00493805	3.1618	TRUE	0	0	0.0559014	0.000647921	0.000305387	6.03478e-12	7.70419	0.0596691
ck17-27	R	UCN2	CRHR2	secreted	FALSE	FALSE	FALSE	TRUE	FALSE	0.269	0.486709	0.591519	FALSE	0.123123	0.246107	0.00309874	-0.00066344	4.04523e-05	7.98239e-13	7.70481	0.0113538
ck17-19	NR	ANGPTL4	SDC2	secreted	FALSE	TRUE	FALSE	FALSE	FALSE	0.105	0.225578	1.26706	TRUE	0	0	0.0188264	0.00026909	0.000214504	4.23272e-12	7.70482	0.0128608
ck17-1592	R	PPBP	CXCR2	secreted	FALSE	TRUE	FALSE	FALSE	FALSE	0.073	0.132083	1.67254	TRUE	0	0	0.103176	0.0480819	0.00108506	2.14088e-11	7.70486	0.199281
ck17-27	R	GZMA	F2R	secreted	TRUE	FALSE	FALSE	FALSE	TRUE	0.001	0.00630325	2.87266	TRUE	0	0	0.0177779	-0.000499957	4.04837e-05	7.98239e-13	7.70515	0.00514279
ck17-5	R	WNT2B	FZD2_LRP6	secreted	FALSE	FALSE	FALSE	TRUE	FALSE	0.888	1	-1.28072	FALSE	1	1	-0.0219654	0.000447667	0.000306265	6.03478e-12	7.70544	-0.0727519
ck17-5	R	WNT2B	FZD1_LRP6	secreted	TRUE	FALSE	FALSE	FALSE	TRUE	0.001	0.00493805	2.67107	TRUE	0	0	0.0476768	0.00092796	0.000306316	6.03478e-12	7.70551	0.0973584
ck17-12e6	NR	NMU	NMUR1	secreted	FALSE	FALSE	FALSE	TRUE	FALSE	0.622	0.927871	-0.471105	FALSE	0.790791	1	-0.00358651	0.0027185	0.000179117	3.52442e-12	7.70605	0.0230908
ck17-7	NR	GZMA	F2R	secreted	FALSE	TRUE	FALSE	FALSE	FALSE	0.018	0.0820154	1.98903	TRUE	0.001001	0.00424775	0.0234288	0.000944642	0.000127782	2.5082e-12	7.70711	0.0890173
ck17-27	R	WNT2	FZD5_LRP5	secreted	FALSE	FALSE	FALSE	TRUE	FALSE	0.102	0.24034	1.27113	FALSE	0.0740741	0.16063	0.00795976	-0.00014664	4.06705e-05	7.98239e-13	7.70715	0.0164282
ck17-25	R	CXCL13	CXCR5	secreted	FALSE	FALSE	FALSE	TRUE	FALSE	0.76	0.95653	-0.819544	FALSE	0.996997	1	-0.00895359	7.33349e-05	0.00012132	2.38107e-12	7.70716	0.0165283
ck17-27	R	SLURP1	CHRNA9	secreted	FALSE	FALSE	FALSE	TRUE	FALSE	0.745	0.917975	-0.725826	FALSE	0.984985	1	-0.00460218	2.91036e-05	4.07134e-05	7.98239e-13	7.7076	-0.00775532
ck17-1294	R	TNFSF12	TNFRSF12A	secreted	FALSE	TRUE	FALSE	FALSE	FALSE	0.07	0.204669	1.60233	TRUE	0	0	0.0442223	0.00116372	0.000722131	1.41531e-11	7.70776	0.0186313
ck17-5	R	BMP2	BMPR1B_ACVR2B	secreted	FALSE	FALSE	FALSE	TRUE	FALSE	0.511	0.76995	-0.036959	FALSE	0.630631	0.909119	-0.00354718	-0.00289854	0.000308011	6.03478e-12	7.7079	0.0106786
ck17-19	NR	WNT4	FZD2_LRP6	secreted	FALSE	TRUE	FALSE	FALSE	FALSE	0.112	0.237232	1.2502	TRUE	0	0	0.0186557	0.000275673	0.000216138	4.23272e-12	7.70811	0.00972343
ck17-5	R	WNT7A	FZD8_LRP6	secreted	FALSE	FALSE	FALSE	TRUE	FALSE	0.332	0.596958	0.509452	FALSE	0.038038	0.0907226	0.00632727	-0.00262115	0.000308522	6.03478e-12	7.70862	-0.0168859
ck17-25	R	NRG1	ERBB4	secreted	FALSE	FALSE	FALSE	TRUE	FALSE	0.862	1	-1.14562	FALSE	0.997998	1	-0.0126297	1.14306e-05	0.000121756	2.38107e-12	7.70872	0.00285952
ck17-25	R	NRG1	ERBB2_ERBB4	secreted	FALSE	FALSE	FALSE	TRUE	FALSE	0.862	1	-1.14562	FALSE	0.997998	1	-0.0126297	1.14306e-05	0.000121756	2.38107e-12	7.70872	0.00285952
ck17-7	NR	FGF8	FGFR3	secreted	FALSE	FALSE	FALSE	TRUE	FALSE	0.249	0.530543	0.595838	FALSE	0.283283	0.556948	0.00719662	0.000447589	0.0001283	2.5082e-12	7.70886	0.038699
ck17-7	NR	SEMA3E	PLXND1	secreted	FALSE	FALSE	FALSE	TRUE	FALSE	0.995	1	-2.87454	FALSE	0.995996	1	-0.0311157	0.00145261	0.000128367	2.5082e-12	7.70909	-0.0527481
ck17-5	R	NRG1	ERBB2_ERBB3	secreted	FALSE	FALSE	FALSE	TRUE	FALSE	0.846	1	-0.994712	FALSE	0.97998	1	-0.0218148	-0.00432277	0.000309232	6.03478e-12	7.70962	-0.0511425
ck17-1592	R	WNT4	FZD5_LRP5	secreted	TRUE	FALSE	FALSE	FALSE	TRUE	0.001	0.00398241	3.41334	TRUE	0	0	0.0989115	-0.0141616	0.00109739	2.14088e-11	7.70977	0.0881719
ck17-12e6	NR	CCL19	ACKR4	secreted	FALSE	FALSE	FALSE	TRUE	FALSE	0.925	1	-1.51143	FALSE	1	1	-0.0199106	0.000410822	0.000180771	3.52442e-12	7.71004	-0.0168779
ck17-25	R	BDNF	NTRK2	secreted	FALSE	FALSE	FALSE	TRUE	FALSE	0.936	1	-1.5562	FALSE	0.970971	1	-0.0181832	-0.000978287	0.000122229	2.38107e-12	7.7104	-0.00952042
ck17-5	R	SEMA3B	NRP1_PLXNA1	secreted	FALSE	TRUE	FALSE	FALSE	FALSE	0.051	0.147197	1.59595	TRUE	0.001001	0.00301728	0.0285973	0.000500227	0.000309942	6.03478e-12	7.71062	-0.0026191
ck17-1294	R	PDGFB	PDGFRB	secreted	FALSE	TRUE	FALSE	FALSE	FALSE	0.012	0.0552303	2.06082	TRUE	0	0	0.0568203	0.0012545	0.000727001	1.41531e-11	7.71068	0.0919532
ck17-5	R	NMU	NMUR1	secreted	FALSE	FALSE	FALSE	TRUE	FALSE	0.957	1	-1.95275	FALSE	1	1	-0.0357951	-0.00139881	0.000310264	6.03478e-12	7.71107	0.0013905
ck17-27	R	WNT4	FZD7_LRP5	secreted	FALSE	FALSE	FALSE	TRUE	FALSE	0.156	0.323872	1.06954	FALSE	0.104104	0.212918	0.00593443	-0.000919012	4.10603e-05	7.98239e-13	7.71129	-0.000989142
ck17-7	NR	ANGPTL2	LILRB3	secreted	FALSE	FALSE	FALSE	TRUE	FALSE	0.463	0.789778	0.129737	FALSE	0.273273	0.542617	0.00198811	0.000513379	0.00012921	2.5082e-12	7.71193	0.00970665
ck17-12e6	NR	OSTN	NPR3	secreted	FALSE	FALSE	FALSE	TRUE	FALSE	0.249	0.545821	0.722567	FALSE	0.209209	0.457577	0.0114651	0.0017284	0.000181579	3.52442e-12	7.71198	-0.0166312
ck17-25	R	WNT10A	FZD2_LRP5	secreted	TRUE	FALSE	FALSE	FALSE	TRUE	0.003	0.0292025	2.42469	TRUE	0	0	0.0267746	-9.46471e-05	0.000122799	2.38107e-12	7.71242	0.0300104
ck17-27	R	FGF5	FGFR3	secreted	FALSE	FALSE	FALSE	TRUE	FALSE	0.9	1	-1.27701	FALSE	0.886887	1	-0.00758711	0.00060834	4.11868e-05	7.98239e-13	7.71263	-0.0276082
ck17-21	NR	MDK	SDC1	secreted	FALSE	FALSE	FALSE	TRUE	FALSE	0.168	0.410166	1.02196	FALSE	0.143143	0.3309	0.00598263	-0.00322066	8.10992e-05	1.57146e-12	7.71271	0.00798543
ck17-27	R	WNT7A	FZD5_LRP6	secreted	FALSE	FALSE	FALSE	TRUE	FALSE	0.278	0.501434	0.634331	FALSE	0.258258	0.449023	0.00257607	-0.00149549	4.11992e-05	7.98239e-13	7.71276	0.00419199
ck17-21	NR	HBEGF	ERBB4	secreted	FALSE	FALSE	FALSE	TRUE	FALSE	0.832	0.992884	-0.972166	FALSE	1	1	-0.00855942	0.000198662	8.1159e-05	1.57146e-12	7.71303	-0.0204085
ck17-7	NR	GRN	SORT1	secreted	TRUE	FALSE	FALSE	FALSE	TRUE	0.001	0.00822685	5.13673	TRUE	0	0	0.0593972	0.000925297	0.000129575	2.5082e-12	7.71316	0.0936568
ck17-12e6	NR	CD40LG	ITGA5_ITGB1	secreted	FALSE	FALSE	FALSE	TRUE	FALSE	0.997	1	-3.03081	FALSE	1	1	-0.0421267	-0.00122402	0.000182132	3.52442e-12	7.7133	-0.0143165
ck17-5	R	SLURP2	CHRNA2	secreted	FALSE	FALSE	FALSE	TRUE	FALSE	0.556	0.820762	-0.261248	FALSE	0.801802	1	-0.00471623	-9.79424e-05	0.000312504	6.03478e-12	7.71419	-1.05699e-05
ck17-5	R	HBEGF	EGFR	secreted	TRUE	FALSE	FALSE	FALSE	TRUE	0.001	0.00493805	2.68939	TRUE	0	0	0.0473208	-0.000228151	0.00031259	6.03478e-12	7.71431	0.0883477
ck17-7	NR	TGFB2	TGFBR1_TGFBR2	secreted	FALSE	FALSE	FALSE	TRUE	FALSE	0.638	0.940851	-0.403997	FALSE	0.860861	1	-0.00566144	-0.00104708	0.000130457	2.5082e-12	7.71611	-0.00473466
ck17-5	R	WNT7A	FZD7_LRP5	secreted	FALSE	TRUE	FALSE	FALSE	FALSE	0.115	0.276198	1.26719	TRUE	0	0	0.0209395	-0.00152236	0.000314202	6.03478e-12	7.71655	0.0405956
ck17-5	R	WNT4	FZD9_LRP5	secreted	FALSE	TRUE	FALSE	FALSE	FALSE	0.076	0.202586	1.47686	TRUE	0	0	0.0291095	0.00292873	0.000314257	6.03478e-12	7.71662	0.0808926
ck17-25	R	PDGFD	PDGFRB	secreted	TRUE	FALSE	FALSE	FALSE	TRUE	0.001	0.0137321	2.65573	TRUE	0	0	0.0300507	0.00040019	0.000124651	2.38107e-12	7.71892	0.0512752
ck17-12e6	NR	ADM	CALCR	secreted	FALSE	TRUE	FALSE	FALSE	FALSE	0.144	0.367211	1.12872	TRUE	0.001001	0.00390811	0.0151148	-0.000219696	0.000184572	3.52442e-12	7.71908	0.0190735
ck17-208	NR	IL24	IL22RA1_IL20RB	secreted	FALSE	TRUE	FALSE	FALSE	FALSE	0.016	0.0740063	2.0839	TRUE	0	0	0.0293242	0.000265326	0.000194448	3.70689e-12	7.71979	0.0371794
ck17-27	R	WNT7B	FZD4_LRP6	secreted	FALSE	TRUE	FALSE	FALSE	FALSE	0.019	0.0614333	2.08681	TRUE	0	0	0.0133774	-0.000126509	4.18747e-05	7.98239e-13	7.71982	0.0193928
ck17-7	NR	FGF4	FGFR3	secreted	FALSE	FALSE	FALSE	TRUE	FALSE	0.509	0.830572	-0.144448	FALSE	0.53954	0.873285	-0.00230145	-0.000643653	0.000131716	2.5082e-12	7.72028	0.00328299
ck17-25	R	IL15	IL15RA_IL2RB_IL2RG	secreted	TRUE	FALSE	FALSE	FALSE	TRUE	0.001	0.0137321	3.05314	TRUE	0	0	0.0335037	-0.000678501	0.000125345	2.38107e-12	7.72133	0.04127
ck17-208	NR	SEMA3C	NRP2_PLXNA4	secreted	FALSE	FALSE	FALSE	TRUE	FALSE	0.329	0.64953	0.469101	FALSE	0.0930931	0.235954	0.00520875	-0.00134486	0.000195177	3.70689e-12	7.72142	0.00962272
ck17-19	NR	WNT3A	FZD6_LRP5	secreted	TRUE	FALSE	FALSE	FALSE	TRUE	0.001	0.00572624	4.83732	TRUE	0	0	0.071449	-0.000769829	0.00022289	4.23272e-12	7.72147	0.108312
ck17-27	R	WNT2	FZD6_LRP5	secreted	TRUE	FALSE	FALSE	FALSE	TRUE	0.006	0.024766	2.37752	TRUE	0.002002	0.00570199	0.0153409	-7.63766e-05	4.20498e-05	7.98239e-13	7.72163	0.0276245
ck17-5	R	WNT7B	FZD9_LRP5	secreted	TRUE	FALSE	FALSE	FALSE	TRUE	0.001	0.00493805	3.29413	TRUE	0	0	0.0597081	0.000923853	0.000318448	6.03478e-12	7.72238	0.12526
ck17-208	NR	FGF1	FGFR2	secreted	TRUE	FALSE	FALSE	FALSE	TRUE	0.001	0.00852047	2.62935	TRUE	0	0	0.0370676	0.000251499	0.000196055	3.70689e-12	7.72337	0.0286512
ck17-1592	R	ANGPT2	ITGA5_ITGB1	secreted	TRUE	FALSE	FALSE	FALSE	TRUE	0.001	0.00398241	3.41435	TRUE	0	0	0.119856	0.00488172	0.00113393	2.14088e-11	7.724	0.124503
ck17-7	NR	FGF17	FGFR3	secreted	TRUE	FALSE	FALSE	FALSE	TRUE	0.005	0.029227	2.88998	TRUE	0.004004	0.0155904	0.033654	0.000335086	0.00013292	2.5082e-12	7.72423	0.0480432
ck17-208	NR	CXCL2	ACKR1	secreted	TRUE	FALSE	FALSE	FALSE	TRUE	0.001	0.00852047	6.12859	TRUE	0	0	0.0880083	0.00210569	0.000196468	3.70689e-12	7.72428	0.144113
ck17-208	NR	WNT4	FZD7_LRP6	secreted	TRUE	FALSE	FALSE	FALSE	TRUE	0.007	0.0377741	2.25011	TRUE	0	0	0.0317708	0.000211821	0.000196716	3.70689e-12	7.72483	0.0365021
ck17-5	R	TGFB1	TGFBR1_TGFBR2	secreted	FALSE	TRUE	FALSE	FALSE	FALSE	0.061	0.168227	1.60352	TRUE	0	0	0.0300883	0.00138209	0.000320483	6.03478e-12	7.72514	0.164657
ck17-12e6	NR	WNT7A	LRP5	secreted	FALSE	TRUE	FALSE	FALSE	FALSE	0.016	0.0645854	2.01385	TRUE	0	0	0.0268063	-0.000769669	0.000187503	3.52442e-12	7.72592	0.0351146
ck17-208	NR	EGF	EGFR	secreted	FALSE	FALSE	FALSE	TRUE	FALSE	0.589	0.918815	-0.449317	FALSE	0.600601	0.937039	-0.00645447	-0.000143469	0.000197284	3.70689e-12	7.72608	-0.0202962
ck17-1592	R	NAMPT	INSR	secreted	FALSE	TRUE	FALSE	FALSE	FALSE	0.197	0.299372	0.922633	TRUE	0	0	0.0241595	-0.0069884	0.00113973	2.14088e-11	7.72621	-0.00138196
ck17-1592	R	CCL28	CCR3	secreted	FALSE	FALSE	FALSE	TRUE	FALSE	0.591	0.686756	-0.688451	FALSE	0.86987	0.937553	-0.00856484	0.0146866	0.00114065	2.14088e-11	7.72656	-0.0075798
ck17-19	NR	RARRES2	CMKLR1	secreted	TRUE	FALSE	FALSE	FALSE	TRUE	0.001	0.00572624	2.99559	TRUE	0	0	0.0447298	-0.000287603	0.000225837	4.23272e-12	7.72718	0.0638776
ck17-27	R	CXCL5	CXCR1	secreted	TRUE	FALSE	FALSE	FALSE	TRUE	0.001	0.00630325	8.66016	TRUE	0	0	0.0577189	0.0011944	4.26011e-05	7.98239e-13	7.72729	0.104634
ck17-19	NR	TNFSF10	TNFRSF10A	secreted	FALSE	TRUE	FALSE	FALSE	FALSE	0.028	0.0828448	1.84984	TRUE	0	0	0.0285822	0.000744669	0.000226461	4.23272e-12	7.72838	0.0921858
ck17-5	R	WNT10A	FZD4_LRP5	secreted	TRUE	FALSE	FALSE	FALSE	TRUE	0.005	0.0200239	2.22908	TRUE	0	0	0.0402572	0.000201552	0.000322907	6.03478e-12	7.72842	0.116597
ck17-5	R	WNT2	FZD6_LRP6	secreted	FALSE	FALSE	FALSE	TRUE	FALSE	0.502	0.764648	0.0510693	FALSE	0.506507	0.782194	-0.000450252	-0.00136805	0.000322976	6.03478e-12	7.72851	-0.0336522
ck17-7	NR	CCL11	ACKR1	secreted	TRUE	FALSE	FALSE	FALSE	TRUE	0.001	0.00822685	3.51795	TRUE	0	0	0.0420565	0.00124036	0.000134612	2.5082e-12	7.72972	-0.00340047
ck17-21	NR	WNT7B	FZD4_LRP6	secreted	FALSE	TRUE	FALSE	FALSE	FALSE	0.064	0.205918	1.5091	TRUE	0	0	0.0140887	0.000216853	8.44954e-05	1.57146e-12	7.73053	0.00697716
ck17-208	NR	CCL8	CCR1	secreted	TRUE	FALSE	FALSE	FALSE	TRUE	0.001	0.00852047	4.39943	TRUE	0	0	0.0633218	0.00119372	0.000199427	3.70689e-12	7.73077	0.0817479
ck17-5	R	MIF	CD74_CXCR2	secreted	FALSE	FALSE	FALSE	TRUE	FALSE	0.991	1	-2.74888	FALSE	1	1	-0.0500053	-0.000470304	0.000324723	6.03478e-12	7.73085	-0.0966413
ck17-12e6	NR	CCL13	CCR1	secreted	TRUE	FALSE	FALSE	FALSE	TRUE	0.002	0.0115734	3.99554	TRUE	0	0	0.0554193	0.00038819	0.000189699	3.52442e-12	7.73098	0.105116
ck17-27	R	WNT9A	FZD1_LRP5	secreted	TRUE	FALSE	FALSE	FALSE	TRUE	0.001	0.00630325	5.29431	TRUE	0	0	0.0354309	0.000720677	4.29828e-05	7.98239e-13	7.73116	0.0300447
ck17-7	NR	FGF9	FGFR3	secreted	FALSE	FALSE	FALSE	TRUE	FALSE	0.666	0.963625	-0.480777	FALSE	0.68969	1	-0.00645547	-0.000867508	0.000135089	2.5082e-12	7.73126	-0.0160322
ck17-7	NR	FGF16	FGFR3	secreted	FALSE	FALSE	FALSE	TRUE	FALSE	0.9	1	-1.24104	FALSE	0.913914	1	-0.0138695	0.000567976	0.000135335	2.5082e-12	7.73205	-0.0262342
ck17-12e6	NR	CCL16	CCR1	secreted	FALSE	FALSE	FALSE	TRUE	FALSE	0.74	1	-0.686801	FALSE	0.471471	0.797398	-0.000808902	0.00866262	0.000190185	3.52442e-12	7.73209	-0.0100025
ck17-25	R	WNT10A	LRP5	secreted	FALSE	TRUE	FALSE	FALSE	FALSE	0.106	0.313515	1.30546	TRUE	0	0	0.0151812	0.000380833	0.000128534	2.38107e-12	7.73224	0.0194528
ck17-1294	R	SEMA3C	NRP1_PLXNA2	secreted	TRUE	FALSE	FALSE	FALSE	TRUE	0.002	0.0138952	2.13146	TRUE	0	0	0.059185	0.000249156	0.000764547	1.41531e-11	7.73255	0.0242616
ck17-5	R	WNT7B	FZD1_LRP6	secreted	FALSE	TRUE	FALSE	FALSE	FALSE	0.191	0.40524	0.904505	TRUE	0	0	0.0179425	0.00160194	0.000326371	6.03478e-12	7.73305	0.0509513
ck17-25	R	WNT7B	FZD1_LRP6	secreted	TRUE	FALSE	FALSE	FALSE	TRUE	0.004	0.0370602	2.37761	TRUE	0	0	0.0272896	0.000307284	0.000128789	2.38107e-12	7.73311	0.028365
ck17-27	R	EDN1	EDNRB	secreted	FALSE	TRUE	FALSE	FALSE	FALSE	0.04	0.112103	1.83215	TRUE	0.001001	0.00296101	0.0116921	-0.000348162	4.3187e-05	7.98239e-13	7.73322	0.0199956
ck17-1294	R	WNT5A	FZD2	secreted	TRUE	FALSE	FALSE	FALSE	TRUE	0.006	0.0324222	2.01068	TRUE	0	0	0.0551787	-0.000540078	0.000767922	1.41531e-11	7.73447	0.0450903
ck17-19	NR	BMP7	BMPR1B_BMPR2	secreted	TRUE	FALSE	FALSE	FALSE	TRUE	0.005	0.0209749	2.56033	TRUE	0	0	0.0391705	0.000359571	0.000229781	4.23272e-12	7.7347	0.0820506
ck17-1294	R	WNT2	FZD2_LRP5	secreted	TRUE	FALSE	FALSE	FALSE	TRUE	0.001	0.00806077	3.1665	TRUE	0	0	0.0870566	-0.000852868	0.000770751	1.41531e-11	7.73606	0.0803856
ck17-21	NR	PSAP	GPR37	secreted	FALSE	FALSE	FALSE	TRUE	FALSE	0.867	1	-1.22183	FALSE	1	1	-0.0115707	-0.000265359	8.56142e-05	1.57146e-12	7.73624	-0.0350066
ck17-7	NR	FGF7	FGFR2	secreted	FALSE	TRUE	FALSE	FALSE	FALSE	0.183	0.437085	0.981805	TRUE	0.014014	0.04894	0.00941848	-0.00206599	0.000136827	2.5082e-12	7.73681	-0.00614865
ck17-21	NR	SEMA3A	NRP1_PLXNA2	secreted	TRUE	FALSE	FALSE	FALSE	TRUE	0.001	0.00759211	4.46129	TRUE	0	0	0.0416119	0.000299174	8.57526e-05	1.57146e-12	7.73694	0.0688649
ck17-27	R	GDF15	TGFBR2	secreted	FALSE	FALSE	FALSE	TRUE	FALSE	0.564	0.784797	-0.224647	FALSE	0.631632	0.859305	-0.0017552	-0.00027244	4.35653e-05	7.98239e-13	7.73701	-0.00924565
ck17-7	NR	FGF20	FGFR3	secreted	FALSE	FALSE	FALSE	TRUE	FALSE	0.737	1	-0.699846	FALSE	0.720721	1	-0.00924117	-0.00104818	0.00013705	2.5082e-12	7.73752	0.00775986
ck17-7	NR	WNT7B	LRP5	secreted	FALSE	FALSE	FALSE	TRUE	FALSE	0.554	0.8666	-0.172716	FALSE	0.677678	1	-0.000705248	0.00131742	0.000137146	2.5082e-12	7.73782	0.0177609
ck17-12e6	NR	TGFB2	TGFBR1_TGFBR2	secreted	FALSE	TRUE	FALSE	FALSE	FALSE	0.015	0.061448	2.14398	TRUE	0.00700701	0.0246499	0.0227033	-0.00706423	0.000192772	3.52442e-12	7.73796	0.0415464
ck17-1592	R	AGT	MAS1	secreted	FALSE	FALSE	FALSE	TRUE	FALSE	0.764	0.832261	-0.650176	FALSE	0.521522	0.653646	-0.00267053	0.0195889	0.00117211	2.14088e-11	7.73838	-0.00253842
ck17-1294	R	WNT2	FZD7_LRP6	secreted	FALSE	TRUE	FALSE	FALSE	FALSE	0.03	0.112231	1.78171	TRUE	0	0	0.0495984	-4.28591e-06	0.000775057	1.41531e-11	7.73848	0.0444498
ck17-27	R	SEMA3B	NRP2_PLXNA3	secreted	TRUE	FALSE	FALSE	FALSE	TRUE	0.005	0.0213447	2.71094	TRUE	0	0	0.0180125	8.50805e-05	4.37317e-05	7.98239e-13	7.73866	0.0254363
ck17-5	R	WNT5A	FZD4	secreted	TRUE	FALSE	FALSE	FALSE	TRUE	0.004	0.0164118	2.67096	TRUE	0	0	0.0496762	0.00110421	0.000330704	6.03478e-12	7.73878	0.0758501
ck17-5	R	IL1B	IL1R2	secreted	FALSE	FALSE	FALSE	TRUE	FALSE	0.99	1	-1.98184	FALSE	1	1	-0.0439551	-0.00790501	0.000330883	6.03478e-12	7.73901	-0.0309691
ck17-25	R	WNT7B	FZD7_LRP5	secreted	FALSE	TRUE	FALSE	FALSE	FALSE	0.011	0.0716864	1.95488	TRUE	0	0	0.0231968	0.000841829	0.00013077	2.38107e-12	7.73973	0.040947
ck17-5	R	WNT4	FZD2_LRP5	secreted	FALSE	FALSE	FALSE	TRUE	FALSE	0.356	0.624679	0.414665	FALSE	0.029029	0.0707321	0.00725509	-0.000294036	0.000331436	6.03478e-12	7.73974	0.0483677
ck17-27	R	EDN1	EDNRA	secreted	TRUE	FALSE	FALSE	FALSE	TRUE	0.008	0.0309712	2.26484	TRUE	0	0	0.0147694	-0.000243222	4.39374e-05	7.98239e-13	7.7407	0.0174748
ck17-25	R	WNT2	LRP5	secreted	FALSE	FALSE	FALSE	TRUE	FALSE	0.934	1	-1.48648	FALSE	1	1	-0.017402	-0.000382602	0.000131091	2.38107e-12	7.7408	-0.0359859
ck17-12e6	NR	MDK	ALK	secreted	FALSE	FALSE	FALSE	TRUE	FALSE	0.395	0.729604	0.29462	FALSE	0.168168	0.388134	0.00294665	-0.00115931	0.000194225	3.52442e-12	7.74122	0.0147873
ck17-7	NR	SEMA3C	NRP1_PLXNA3	secreted	FALSE	FALSE	FALSE	TRUE	FALSE	0.241	0.520361	0.767882	FALSE	0.033033	0.104025	0.00740032	-0.00162886	0.000138264	2.5082e-12	7.74135	-0.0172719
ck17-7	NR	WNT2	FZD6_LRP5	secreted	FALSE	FALSE	FALSE	TRUE	FALSE	1	1	-3.2304	FALSE	1	1	-0.0401844	-0.00218425	0.000138375	2.5082e-12	7.7417	-0.0398351
ck17-25	R	ANGPTL2	TLR4	secreted	FALSE	TRUE	FALSE	FALSE	FALSE	0.011	0.0716864	2.29095	TRUE	0	0	0.0262939	3.5802e-05	0.000131369	2.38107e-12	7.74172	0.0563239
ck17-12e6	NR	CCL22	CCR4	secreted	FALSE	TRUE	FALSE	FALSE	FALSE	0.107	0.293187	1.32764	TRUE	0.001001	0.00390811	0.0185988	8.23776e-05	0.000194516	3.52442e-12	7.74187	0.018159
ck17-21	NR	CSF3	CSF3R	secreted	FALSE	TRUE	FALSE	FALSE	FALSE	0.032	0.123093	1.83482	TRUE	0	0	0.0181515	0.00104276	8.69457e-05	1.57146e-12	7.74295	0.014805
ck17-1294	R	MDK	SDC4	secreted	FALSE	TRUE	FALSE	FALSE	FALSE	0.04	0.142689	1.64581	TRUE	0	0	0.043988	-0.00206883	0.000783116	1.41531e-11	7.74297	0.100333
ck17-5	R	WNT9A	FZD6_LRP6	secreted	TRUE	FALSE	FALSE	FALSE	TRUE	0.001	0.00493805	3.25117	TRUE	0	0	0.0578777	-0.00153483	0.000333946	6.03478e-12	7.74301	0.114842
ck17-7	NR	SEMA3C	NRP2_PLXNA3	secreted	FALSE	FALSE	FALSE	TRUE	FALSE	0.218	0.490362	0.812216	FALSE	0.03003	0.0957441	0.00798681	-0.00158909	0.000139	2.5082e-12	7.74365	-0.00471131
ck17-1592	R	TNFSF10	TNFRSF10A	secreted	TRUE	FALSE	FALSE	FALSE	TRUE	0.001	0.00398241	2.0554	TRUE	0	0	0.0728678	0.00202466	0.00118796	2.14088e-11	7.74421	0.0361857
ck17-1294	R	WNT5A	FZD1	secreted	FALSE	TRUE	FALSE	FALSE	FALSE	0.103	0.266449	1.31177	TRUE	0	0	0.0364615	-0.000330457	0.000786665	1.41531e-11	7.74494	0.0412903
ck17-7	NR	SLURP1	CHRNA3	secreted	FALSE	TRUE	FALSE	FALSE	FALSE	0.031	0.125483	1.93245	TRUE	0	0	0.0225294	-0.000287919	0.000139416	2.5082e-12	7.74495	0.00185362
ck17-19	NR	WNT10A	FZD6_LRP6	secreted	TRUE	FALSE	FALSE	FALSE	TRUE	0.001	0.00572624	3.73764	TRUE	0	0	0.0559198	-0.00141475	0.000235309	4.23272e-12	7.74502	0.0288352
ck17-27	R	SLURP1	CHRNA6	secreted	FALSE	FALSE	FALSE	TRUE	FALSE	0.488	0.723301	0.0422512	FALSE	0.365365	0.586114	0.000434143	0.000152568	4.44132e-05	7.98239e-13	7.74538	0.0227419
ck17-27	R	FGF7	FGFR1	secreted	TRUE	FALSE	FALSE	FALSE	TRUE	0.001	0.00630325	4.74259	TRUE	0	0	0.0324938	0.000857027	4.44992e-05	7.98239e-13	7.74622	0.041515
ck17-7	NR	BMP7	ACVR1_ACVR2B	secreted	FALSE	TRUE	FALSE	FALSE	FALSE	0.039	0.149683	1.89933	TRUE	0	0	0.0190733	-0.0033882	0.000139855	2.5082e-12	7.74632	0.0688241
ck17-21	NR	WNT7A	FZD7_LRP6	secreted	TRUE	FALSE	FALSE	FALSE	TRUE	0.001	0.00759211	3.87099	TRUE	0	0	0.0358725	-0.000403634	8.78212e-05	1.57146e-12	7.7473	0.0299674
ck17-27	R	CSF3	CSF3R	secreted	TRUE	FALSE	FALSE	FALSE	TRUE	0.001	0.00630325	5.04707	TRUE	0	0	0.034199	0.000476811	4.46428e-05	7.98239e-13	7.74762	0.0167138
ck17-19	NR	WNT7B	FZD6_LRP6	secreted	TRUE	FALSE	FALSE	FALSE	TRUE	0.002	0.00977922	2.92902	TRUE	0	0	0.0452939	0.000210077	0.000236918	4.23272e-12	7.74798	0.0400705
ck17-5	R	WNT3A	FZD6_LRP6	secreted	TRUE	FALSE	FALSE	FALSE	TRUE	0.001	0.00493805	4.63326	TRUE	0	0	0.0841331	-0.00103425	0.000337889	6.03478e-12	7.74811	0.172925
ck17-27	R	IFNG	IFNGR1_IFNGR2	secreted	FALSE	FALSE	FALSE	TRUE	FALSE	0.108	0.24877	1.19569	FALSE	0.0840841	0.178818	0.00896798	0.000972919	4.47103e-05	7.98239e-13	7.74827	-0.0116467
ck17-27	R	FGF9	FGFR3	secreted	FALSE	FALSE	FALSE	TRUE	FALSE	0.982	1	-2.07413	FALSE	0.996997	1	-0.0143655	-0.000493495	4.47313e-05	7.98239e-13	7.74848	-0.0341861
ck17-27	R	FGF23	FGFR3	secreted	FALSE	FALSE	FALSE	TRUE	FALSE	0.676	0.870425	-0.507892	FALSE	0.663664	0.881053	-0.00326124	0.000135877	4.47382e-05	7.98239e-13	7.74855	0.00189477
ck17-27	R	CCL2	ACKR2	secreted	FALSE	FALSE	FALSE	TRUE	FALSE	0.837	0.97206	-1.00173	FALSE	0.991992	1	-0.0060875	0.000613821	4.47529e-05	7.98239e-13	7.74869	0.00182884
ck17-7	NR	WNT10A	FZD2_LRP6	secreted	FALSE	FALSE	FALSE	TRUE	FALSE	0.527	0.844436	-0.121725	FALSE	0.667668	0.996229	-0.0013621	8.13889e-05	0.000140626	2.5082e-12	7.7487	-0.0135393
ck17-1294	R	MIF	ACKR3	secreted	TRUE	FALSE	FALSE	FALSE	TRUE	0.001	0.00806077	4.76434	TRUE	0	0	0.134511	0.000283817	0.000793735	1.41531e-11	7.74882	0.251866
ck17-21	NR	IL24	IL20RA_IL20RB	secreted	FALSE	FALSE	FALSE	TRUE	FALSE	0.436	0.737278	0.129507	FALSE	0.394394	0.699318	0.00191993	0.000703658	8.82012e-05	1.57146e-12	7.74917	-0.0032223
ck17-21	NR	WNT7B	FZD5_LRP5	secreted	FALSE	TRUE	FALSE	FALSE	FALSE	0.016	0.0711979	2.20059	TRUE	0	0	0.0207034	3.38581e-05	8.82233e-05	1.57146e-12	7.74928	0.0293724
ck17-27	R	FGF4	FGFR3	secreted	FALSE	FALSE	FALSE	TRUE	FALSE	0.972	1	-1.75078	FALSE	0.963964	1	-0.0112057	0.000522303	4.48735e-05	7.98239e-13	7.74986	0.000704765
ck17-21	NR	PTN	SDC4	secreted	FALSE	FALSE	FALSE	TRUE	FALSE	0.958	1	-1.71714	FALSE	0.984985	1	-0.016359	-0.000219298	8.83449e-05	1.57146e-12	7.74988	-0.0268167
ck17-27	R	FGF21	FGFR3	secreted	FALSE	FALSE	FALSE	TRUE	FALSE	0.897	1	-1.28957	FALSE	0.896897	1	-0.00808568	0.00055909	4.49387e-05	7.98239e-13	7.75049	-0.0212409
ck17-1294	R	WNT2	FZD1_LRP5	secreted	TRUE	FALSE	FALSE	FALSE	TRUE	0.001	0.00806077	2.83397	TRUE	0	0	0.0798946	-0.00015322	0.000797824	1.41531e-11	7.75106	0.11131
ck17-208	NR	WNT4	FZD7_LRP5	secreted	TRUE	FALSE	FALSE	FALSE	TRUE	0.002	0.01457	2.38674	TRUE	0	0	0.0344004	-0.000101333	0.000208965	3.70689e-12	7.75106	0.0309587
ck17-208	NR	BMP2	BMPR1A_ACVR2B	secreted	TRUE	FALSE	FALSE	FALSE	TRUE	0.005	0.02914	2.83012	TRUE	0	0	0.0415504	0.000581386	0.000209557	3.70689e-12	7.75229	0.0749984
ck17-5	R	WNT3A	FZD5_LRP5	secreted	TRUE	FALSE	FALSE	FALSE	TRUE	0.001	0.00493805	2.61963	TRUE	0	0	0.0480131	-0.000384736	0.000341327	6.03478e-12	7.75251	0.0862372
ck17-12e6	NR	LTA	TNFRSF1A	secreted	FALSE	FALSE	FALSE	TRUE	FALSE	0.96	1	-1.84471	FALSE	1	1	-0.0395719	-0.0135106	0.000199588	3.52442e-12	7.75305	-0.0557604
ck17-19	NR	ANGPTL4	ITGAV_ITGB3	secreted	TRUE	FALSE	FALSE	FALSE	TRUE	0.001	0.00572624	3.989	TRUE	0	0	0.0614566	-0.000402434	0.000240479	4.23272e-12	7.75446	0.0805143
ck17-1592	R	IL1B	IL1R2	secreted	FALSE	TRUE	FALSE	FALSE	FALSE	0.037	0.0764602	1.61981	TRUE	0	0	0.0575913	0.00107417	0.00121739	2.14088e-11	7.75484	0.0615895
ck17-1592	R	WNT4	FZD3_LRP5	secreted	TRUE	FALSE	FALSE	FALSE	TRUE	0.001	0.00398241	3.50746	TRUE	0	0	0.10762	-0.0148912	0.00122002	2.14088e-11	7.75578	0.0997865
ck17-12e6	NR	PRSS3	F2R	secreted	FALSE	FALSE	FALSE	TRUE	FALSE	1	1	-3.1644	FALSE	1	1	-0.0466103	-0.00175829	0.000200901	3.52442e-12	7.75589	-0.0572638
ck17-5	R	LIF	LIFR_IL6ST	secreted	FALSE	FALSE	FALSE	TRUE	FALSE	0.585	0.840592	-0.287193	FALSE	0.755756	1	-0.00602799	-0.000699119	0.000344289	6.03478e-12	7.75626	-0.00545484
ck17-25	R	INHBA	ACVR1B_ACVR2B	secreted	FALSE	FALSE	FALSE	TRUE	FALSE	0.674	0.909309	-0.488831	FALSE	0.906907	1	-0.00585344	-0.000149086	0.000136174	2.38107e-12	7.75732	0.00360092
ck17-1294	R	BMP7	ACVR1_ACVR2B	secreted	FALSE	TRUE	FALSE	FALSE	FALSE	0.183	0.393801	0.98523	TRUE	0	0	0.0301194	0.00208718	0.000809545	1.41531e-11	7.75739	0.0778036
ck17-19	NR	BMP2	BMPR1A_ACVR2B	secreted	FALSE	FALSE	FALSE	TRUE	FALSE	0.964	1	-1.77464	FALSE	1	1	-0.0271278	0.000513984	0.000242612	4.23272e-12	7.75829	-0.0365963
ck17-19	NR	SLURP1	CHRNA9	secreted	FALSE	TRUE	FALSE	FALSE	FALSE	0.179	0.32755	1.015	TRUE	0.001001	0.00281846	0.0160947	0.000281947	0.000242705	4.23272e-12	7.75846	0.0372406
ck17-208	NR	BTC	EGFR	secreted	FALSE	FALSE	FALSE	TRUE	FALSE	0.825	1	-0.9452	FALSE	0.82983	1	-0.0135593	0.00022298	0.000212615	3.70689e-12	7.75859	-0.0095133
ck17-25	R	WNT7B	FZD6_LRP6	secreted	TRUE	FALSE	FALSE	FALSE	TRUE	0.001	0.0137321	2.9132	TRUE	0	0	0.0344641	0.000393156	0.000136782	2.38107e-12	7.75925	0.0608751
ck17-5	R	WNT4	FZD2_LRP6	secreted	FALSE	TRUE	FALSE	FALSE	FALSE	0.193	0.406904	0.902269	TRUE	0	0	0.0170718	0.00026983	0.000346777	6.03478e-12	7.75939	0.0593892
ck17-21	NR	WNT7B	LRP6	secreted	FALSE	TRUE	FALSE	FALSE	FALSE	0.018	0.0780902	1.87783	TRUE	0	0	0.0184884	0.000637906	9.03629e-05	1.57146e-12	7.75969	0.0343459
ck17-19	NR	CXCL8	ACKR1	secreted	FALSE	TRUE	FALSE	FALSE	FALSE	0.051	0.132424	1.7558	TRUE	0	0	0.0269611	-0.000455205	0.00024382	4.23272e-12	7.76045	0.00616621
ck17-21	NR	WNT9A	FZD2_LRP6	secreted	TRUE	FALSE	FALSE	FALSE	TRUE	0.001	0.00759211	2.66685	TRUE	0	0	0.0249513	-0.000433212	9.06023e-05	1.57146e-12	7.76084	0.0305756
ck17-21	NR	ANGPTL2	LILRB3	secreted	TRUE	FALSE	FALSE	FALSE	TRUE	0.002	0.0139597	2.21148	TRUE	0	0	0.0215881	0.000515271	9.07983e-05	1.57146e-12	7.76178	0.0112191
ck17-27	R	FGF6	FGFR3	secreted	FALSE	FALSE	FALSE	TRUE	FALSE	0.998	1	-2.60366	FALSE	0.996997	1	-0.0183726	-0.000682949	4.61601e-05	7.98239e-13	7.76213	-0.0220576
ck17-12e6	NR	LTA_LTB	LTBR	secreted	FALSE	FALSE	FALSE	TRUE	FALSE	0.991	1	-2.57939	FALSE	1	1	-0.046168	-0.00934247	0.000203828	3.52442e-12	7.76218	-0.0645233
ck17-27	R	FGF20	FGFR3	secreted	FALSE	FALSE	FALSE	TRUE	FALSE	0.934	1	-1.46226	FALSE	0.95996	1	-0.0105564	-0.00061562	4.6216e-05	7.98239e-13	7.76266	-0.0180414
ck17-27	R	WNT9A	FZD2_LRP6	secreted	TRUE	FALSE	FALSE	FALSE	TRUE	0.001	0.00630325	4.14895	TRUE	0	0	0.0288516	0.000642468	4.62277e-05	7.98239e-13	7.76277	0.0211745
ck17-7	NR	WNT4	FZD7_LRP5	secreted	FALSE	FALSE	FALSE	TRUE	FALSE	0.463	0.789778	0.143758	FALSE	0.284284	0.557694	0.00113569	-0.000597708	0.000145389	2.5082e-12	7.76317	-0.0150148
ck17-12e6	NR	WNT4	FZD6_LRP5	secreted	TRUE	FALSE	FALSE	FALSE	TRUE	0.001	0.00651575	4.06309	TRUE	0	0	0.0589215	0.000832389	0.000204398	3.52442e-12	7.76339	0.0916474
ck17-5	R	BMP7	ACVR1_BMPR2	secreted	FALSE	TRUE	FALSE	FALSE	FALSE	0.046	0.134858	1.72426	TRUE	0	0	0.0346768	0.0024156	0.000350071	6.03478e-12	7.76349	0.0574071
ck17-12e6	NR	EREG	EGFR	secreted	FALSE	FALSE	FALSE	TRUE	FALSE	0.21	0.490197	0.850045	FALSE	0.157157	0.367801	0.0125678	0.00041309	0.000204458	3.52442e-12	7.76352	-0.0322744
ck17-5	R	SLURP1	CHRNA1	secreted	FALSE	FALSE	FALSE	TRUE	FALSE	0.48	0.744	0.105121	FALSE	0.168168	0.327618	0.0018495	-0.000117475	0.000350124	6.03478e-12	7.76356	0.0262171
ck17-27	R	BAG6	NCR3	secreted	FALSE	FALSE	FALSE	TRUE	FALSE	0.857	0.984276	-1.16452	FALSE	0.996997	1	-0.00780355	0.000121696	4.63157e-05	7.98239e-13	7.7636	0.00186084
ck17-1294	R	SEMA3F	NRP2_PLXNA1	secreted	FALSE	FALSE	FALSE	TRUE	FALSE	0.932	1	-1.5075	FALSE	1	1	-0.0428652	0.000353535	0.000821921	1.41531e-11	7.76398	-0.0762095
ck17-5	R	WNT7A	FZD4_LRP5	secreted	FALSE	TRUE	FALSE	FALSE	FALSE	0.111	0.269296	1.2384	TRUE	0	0	0.0216774	-0.00157321	0.000352492	6.03478e-12	7.76649	-0.00565024
ck17-27	R	FGF16	FGFR3	secreted	FALSE	FALSE	FALSE	TRUE	FALSE	0.505	0.738467	-0.0705459	FALSE	0.573574	0.809616	-0.000274305	0.000207429	4.66307e-05	7.98239e-13	7.76654	-0.0236125
ck17-208	NR	WNT4	FZD2_LRP6	secreted	TRUE	FALSE	FALSE	FALSE	TRUE	0.001	0.00852047	3.04996	TRUE	0	0	0.0444853	-0.000398204	0.000216563	3.70689e-12	7.76658	0.0557111
ck17-21	NR	WNT7A	FZD6_LRP6	secreted	TRUE	FALSE	FALSE	FALSE	TRUE	0.001	0.00759211	4.11445	TRUE	0	0	0.0388193	-0.000646509	9.20065e-05	1.57146e-12	7.76752	0.0564299
ck17-21	NR	WNT7B	FZD6_LRP5	secreted	FALSE	TRUE	FALSE	FALSE	FALSE	0.011	0.0540937	2.19145	TRUE	0	0	0.0211233	9.1283e-05	9.21084e-05	1.57146e-12	7.768	0.0350644
ck17-5	R	TNFSF9	TNFRSF9	secreted	FALSE	FALSE	FALSE	TRUE	FALSE	0.353	0.621369	0.489883	FALSE	0.109109	0.226663	0.00595658	-0.00326473	0.000354323	6.03478e-12	7.76874	-0.00605873
ck17-19	NR	FGF7	FGFR2	secreted	FALSE	FALSE	FALSE	TRUE	FALSE	0.989	1	-2.17448	FALSE	1	1	-0.0356753	-0.00138179	0.00024872	4.23272e-12	7.76909	-0.012272
ck17-27	R	TGFB3	ACVR1B_TGFBR2	secreted	TRUE	FALSE	FALSE	FALSE	TRUE	0.008	0.0309712	2.50979	TRUE	0	0	0.016154	-0.00103681	4.69153e-05	7.98239e-13	7.76918	0.00220484
ck17-7	NR	WNT7B	FZD9_LRP6	secreted	TRUE	FALSE	FALSE	FALSE	TRUE	0.008	0.0426907	2.50019	TRUE	0	0	0.0292954	-0.00107916	0.000147595	2.5082e-12	7.76971	0.002999
ck17-27	R	PSAP	GPR37L1	secreted	FALSE	FALSE	FALSE	TRUE	FALSE	0.96	1	-1.79517	FALSE	1	1	-0.011978	0.000325523	4.69727e-05	7.98239e-13	7.76971	0.00523593
ck17-208	NR	BMP8A	BMPR1B_BMPR2	secreted	TRUE	FALSE	FALSE	FALSE	TRUE	0.001	0.00852047	3.28007	TRUE	0	0	0.0471838	-0.00129745	0.000218464	3.70689e-12	7.77037	0.0268346
ck17-7	NR	FGF2	FGFR3	secreted	FALSE	FALSE	FALSE	TRUE	FALSE	0.03	0.122834	1.91137	FALSE	0.024024	0.0782634	0.0244977	0.00125789	0.000147834	2.5082e-12	7.77041	0.0253214
ck17-19	NR	VEGFA	KDR	secreted	FALSE	TRUE	FALSE	FALSE	FALSE	0.239	0.409948	0.804834	TRUE	0.00900901	0.0218997	0.0129545	0.000233596	0.000249819	4.23272e-12	7.77101	0.00352697
ck17-27	R	CCL1	ACKR1	secreted	FALSE	FALSE	FALSE	TRUE	FALSE	0.49	0.725649	-0.133724	FALSE	0.505506	0.745779	-0.000966325	-4.84269e-05	4.71159e-05	7.98239e-13	7.77103	0.00234324
ck17-5	R	IL7	IL7R_IL2RG	secreted	TRUE	FALSE	FALSE	FALSE	TRUE	0.001	0.00493805	4.20947	TRUE	0	0	0.0774047	-0.0020553	0.000356322	6.03478e-12	7.77118	0.163886
ck17-19	NR	BMP7	BMPR1A_BMPR2	secreted	FALSE	TRUE	FALSE	FALSE	FALSE	0.024	0.0743704	1.89249	TRUE	0	0	0.0299783	4.96005e-05	0.000250098	4.23272e-12	7.77149	0.0413479
ck17-1592	R	INHBA	ACVR1B_ACVR2B	secreted	TRUE	FALSE	FALSE	FALSE	TRUE	0.002	0.00707589	2.27963	TRUE	0	0	0.072192	-0.00890992	0.00126571	2.14088e-11	7.77174	0.0556922
ck17-27	R	WNT7B	FZD4_LRP5	secreted	TRUE	FALSE	FALSE	FALSE	TRUE	0.014	0.0474641	2.16894	TRUE	0	0	0.0149484	2.76926e-05	4.73246e-05	7.98239e-13	7.77295	0.0228138
ck17-5	R	ANGPT2	TEK	secreted	FALSE	FALSE	FALSE	TRUE	FALSE	0.393	0.655914	0.32975	FALSE	0.202202	0.382465	0.00409793	-0.00213984	0.000357839	6.03478e-12	7.77303	0.112066
ck17-21	NR	WNT10A	FZD7_LRP6	secreted	TRUE	FALSE	FALSE	FALSE	TRUE	0.001	0.00759211	3.19397	TRUE	0	0	0.0303691	-0.000484931	9.33171e-05	1.57146e-12	7.77366	0.0330418
ck17-12e6	NR	WNT9A	FZD6_LRP5	secreted	TRUE	FALSE	FALSE	FALSE	TRUE	0.001	0.00651575	3.73704	TRUE	0	0	0.0555161	0.00142735	0.000209488	3.52442e-12	7.77407	0.10252
ck17-5	R	WNT10A	FZD7_LRP6	secreted	TRUE	FALSE	FALSE	FALSE	TRUE	0.001	0.00493805	2.95861	TRUE	0	0	0.0561058	5.73033e-05	0.000358884	6.03478e-12	7.77429	0.0525271
ck17-27	R	CTSG	F2RL3	secreted	TRUE	FALSE	FALSE	FALSE	TRUE	0.001	0.00630325	4.46067	TRUE	0	0	0.0304577	-0.000288644	4.75103e-05	7.98239e-13	7.77465	0.0148589
ck17-1592	R	PDGFA	PDGFRB	secreted	TRUE	FALSE	FALSE	FALSE	TRUE	0.001	0.00398241	3.54531	TRUE	0	0	0.109424	-0.0171681	0.00127498	2.14088e-11	7.77491	0.0771698
ck17-19	NR	SLURP1	CHRNG	secreted	FALSE	TRUE	FALSE	FALSE	FALSE	0.028	0.0828448	2.03992	TRUE	0	0	0.03294	0.000533667	0.000252366	4.23272e-12	7.77541	0.059795
ck17-27	R	FGF19	FGFR3	secreted	FALSE	FALSE	FALSE	TRUE	FALSE	0.756	0.92306	-0.741303	FALSE	0.740741	0.940191	-0.00467438	0.00044003	4.75992e-05	7.98239e-13	7.77547	0.0181672
ck17-25	R	WNT10A	FZD7_LRP5	secreted	TRUE	FALSE	FALSE	FALSE	TRUE	0.003	0.0292025	2.58386	TRUE	0	0	0.0307146	-7.93744e-05	0.000142034	2.38107e-12	7.77562	0.053486
ck17-7	NR	WNT7B	FZD7_LRP5	secreted	FALSE	FALSE	FALSE	TRUE	FALSE	0.725	1	-0.621844	FALSE	0.974975	1	-0.00812434	-0.000516355	0.000149684	2.5082e-12	7.77581	-0.0178201
ck17-19	NR	BMP2	BMPR1B_ACVR2A	secreted	FALSE	FALSE	FALSE	TRUE	FALSE	0.976	1	-1.90587	FALSE	1	1	-0.0303676	-7.06216e-05	0.000252705	4.23272e-12	7.77599	-0.0235127
ck17-1592	R	C3	ITGAX_ITGB2	secreted	TRUE	FALSE	FALSE	FALSE	TRUE	0.001	0.00398241	2.44845	TRUE	0	0	0.0749932	-0.0125462	0.00127828	2.14088e-11	7.77603	0.0762434
ck17-12e6	NR	IL15	IL15RA_IL2RB_IL2RG	secreted	FALSE	FALSE	FALSE	TRUE	FALSE	0.922	1	-1.37353	FALSE	1	1	-0.0199841	-2.67657e-05	0.00021112	3.52442e-12	7.77744	0.00316467
ck17-27	R	PSAP	GPR37	secreted	FALSE	TRUE	FALSE	FALSE	FALSE	0.071	0.179922	1.52478	TRUE	0	0	0.0107388	0.000187976	4.78808e-05	7.98239e-13	7.77803	0.0154797
ck17-1592	R	WNT4	LRP5	secreted	TRUE	FALSE	FALSE	FALSE	TRUE	0.001	0.00398241	2.94987	TRUE	0	0	0.0883303	-0.0175814	0.00128909	2.14088e-11	7.77969	0.0902754
ck17-5	R	SEMA3E	PLXND1	secreted	FALSE	FALSE	FALSE	TRUE	FALSE	0.931	1	-1.58248	FALSE	0.997998	1	-0.0317204	-0.00149679	0.000364768	6.03478e-12	7.78136	-0.0322472
ck17-27	R	WNT10A	FZD8_LRP6	secreted	FALSE	TRUE	FALSE	FALSE	FALSE	0.023	0.0710761	2.02234	TRUE	0	0	0.0141711	0.000117559	4.82902e-05	7.98239e-13	7.78173	0.029461
ck17-208	NR	IGF1	ITGAV_ITGB3	secreted	FALSE	FALSE	FALSE	TRUE	FALSE	0.678	0.982931	-0.365171	FALSE	0.88989	1	-0.00598139	-0.000512238	0.000224309	3.70689e-12	7.78184	0.0516563
ck17-27	R	IL4	IL4R_IL13RA1	secreted	FALSE	FALSE	FALSE	TRUE	FALSE	0.98	1	-1.9625	FALSE	0.978979	1	-0.0139816	-0.000341449	4.83078e-05	7.98239e-13	7.78188	-0.0209273
ck17-19	NR	SEMA3D	NRP2_PLXNA2	secreted	FALSE	TRUE	FALSE	FALSE	FALSE	0.121	0.251346	1.14341	TRUE	0.017017	0.0391029	0.0207505	0.0024109	0.000257264	4.23272e-12	7.78376	0.0218197
ck17-12e6	NR	NRG1	ITGAV_ITGB3	secreted	TRUE	FALSE	FALSE	FALSE	TRUE	0.001	0.00651575	4.74164	TRUE	0	0	0.069747	0.000312233	0.000214435	3.52442e-12	7.78421	0.131215
ck17-5	R	WNT9A	FZD9_LRP6	secreted	TRUE	FALSE	FALSE	FALSE	TRUE	0.001	0.00493805	3.09997	TRUE	0	0	0.0583944	-0.00108951	0.0003682	6.03478e-12	7.78542	0.119821
ck17-25	R	WNT10A	FZD1_LRP6	secreted	TRUE	FALSE	FALSE	FALSE	TRUE	0.001	0.0137321	3.14233	TRUE	0	0	0.0376854	-0.000192256	0.000145299	2.38107e-12	7.78549	0.0417738
ck17-7	NR	WNT4	FZD4_LRP5	secreted	FALSE	FALSE	FALSE	TRUE	FALSE	0.58	0.886971	-0.289152	FALSE	0.770771	1	-0.00304957	0.000533335	0.000153538	2.5082e-12	7.78686	-0.00840877
ck17-1592	R	WNT4	FZD1_LRP5	secreted	TRUE	FALSE	FALSE	FALSE	TRUE	0.001	0.00398241	3.26501	TRUE	0	0	0.102897	-0.015369	0.00131206	2.14088e-11	7.78736	0.0879221
ck17-27	R	FGF8	FGFR3	secreted	FALSE	FALSE	FALSE	TRUE	FALSE	0.827	0.965847	-0.92839	FALSE	0.7998	0.97852	-0.006003	0.0004908	4.89256e-05	7.98239e-13	7.7874	-0.0141871
ck17-12e6	NR	IL24	IL22RA1_IL20RB	secreted	FALSE	FALSE	FALSE	TRUE	FALSE	0.271	0.57427	0.63453	FALSE	0.154154	0.36383	0.00803078	-0.00130249	0.000216354	3.52442e-12	7.78808	-0.0258759
ck17-7	NR	SLURP2	CHRNA1	secreted	FALSE	FALSE	FALSE	TRUE	FALSE	0.627	0.93081	-0.341742	FALSE	0.912913	1	-0.00375412	0.000486537	0.000153982	2.5082e-12	7.78811	-0.023774
ck17-5	R	FLT3LG	FLT3	secreted	TRUE	FALSE	FALSE	FALSE	TRUE	0.001	0.00493805	4.44529	TRUE	0	0	0.0840776	-0.00151295	0.000370724	6.03478e-12	7.78839	0.175795
ck17-7	NR	SLURP2	CHRNG	secreted	FALSE	FALSE	FALSE	TRUE	FALSE	0.486	0.814738	0.077797	FALSE	0.499499	0.834048	0.00123295	0.000266915	0.000154191	2.5082e-12	7.7887	0.0129851
ck17-5	R	CCL2	ACKR2	secreted	FALSE	FALSE	FALSE	TRUE	FALSE	0.879	1	-1.19369	FALSE	1	1	-0.0249359	-0.00194255	0.00037104	6.03478e-12	7.78876	-0.012097
ck17-7	NR	SLURP1	CHRNE	secreted	FALSE	FALSE	FALSE	TRUE	FALSE	0.845	1	-1.04088	FALSE	1	1	-0.0126236	0.000303093	0.000154232	2.5082e-12	7.78881	-0.0280879
ck17-21	NR	OSM	OSMR_IL6ST	secreted	TRUE	FALSE	FALSE	FALSE	TRUE	0.001	0.00759211	3.96627	TRUE	0	0	0.0387346	-0.000289506	9.68059e-05	1.57146e-12	7.7896	0.0239206
ck17-7	NR	WNT10A	FZD1_LRP6	secreted	TRUE	FALSE	FALSE	FALSE	TRUE	0.002	0.0143306	3.44431	TRUE	0	0	0.0425693	-0.000302584	0.000154931	2.5082e-12	7.79078	0.0188531
ck17-27	R	CCL22	CCR4	secreted	FALSE	TRUE	FALSE	FALSE	FALSE	0.066	0.169465	1.50375	TRUE	0.001001	0.00296101	0.0104491	-0.000129646	4.94896e-05	7.98239e-13	7.79238	0.0100338
ck17-21	NR	IL11	IL11RA_IL6ST	secreted	TRUE	FALSE	FALSE	FALSE	TRUE	0.004	0.0242947	2.55232	TRUE	0	0	0.0256817	0.000483959	9.74655e-05	1.57146e-12	7.79255	0.011248
ck17-27	R	CCL22	ACKR2	secreted	FALSE	FALSE	FALSE	TRUE	FALSE	0.93	1	-1.38481	FALSE	0.998999	1	-0.00874844	0.000998438	4.95395e-05	7.98239e-13	7.79282	-0.00511579
ck17-1592	R	WNT7B	LRP6	secreted	TRUE	FALSE	FALSE	FALSE	TRUE	0.002	0.00707589	2.35057	TRUE	0	0	0.0728332	-0.0128528	0.00132884	2.14088e-11	7.79288	0.0690036
ck17-1592	R	POSTN	ITGAV_ITGB3	secreted	TRUE	FALSE	FALSE	FALSE	TRUE	0.006	0.0174176	1.97661	TRUE	0	0	0.0622375	-0.00988736	0.00133146	2.14088e-11	7.79374	0.0916355
ck17-208	NR	CXCL13	ACKR1	secreted	FALSE	FALSE	FALSE	TRUE	FALSE	0.775	1	-0.878223	FALSE	0.994995	1	-0.0153477	-0.00200381	0.000230862	3.70689e-12	7.79434	-0.0110962
ck17-12e6	NR	CSF1	CSF1R	secreted	TRUE	FALSE	FALSE	FALSE	TRUE	0.001	0.00651575	4.62229	TRUE	0	0	0.0682559	-0.000266113	0.000219758	3.52442e-12	7.79486	0.073254
ck17-208	NR	SPP1	ITGAV_ITGB3	secreted	FALSE	FALSE	FALSE	TRUE	FALSE	0.565	0.895762	-0.0512992	FALSE	0.443443	0.76609	-0.00187797	-0.001098	0.000231178	3.70689e-12	7.79494	-0.0139528
ck17-19	NR	WNT10A	FZD5_LRP6	secreted	TRUE	FALSE	FALSE	FALSE	TRUE	0.001	0.00572624	3.41714	TRUE	0	0	0.054628	-0.000915129	0.000264202	4.23272e-12	7.79532	0.0682402
ck17-12e6	NR	C3	C3AR1	secreted	TRUE	FALSE	FALSE	FALSE	TRUE	0.001	0.00651575	2.96235	TRUE	0	0	0.042206	-0.00176655	0.000220339	3.52442e-12	7.796	0.0598036
ck17-1294	R	NRG1	ERBB2_ERBB3	secreted	FALSE	TRUE	FALSE	FALSE	FALSE	0.135	0.323956	1.21113	TRUE	0.001001	0.00371331	0.0330287	-0.0030106	0.000885455	1.41531e-11	7.79632	0.123262
ck17-25	R	SEMA3B	NRP1_PLXNA3	secreted	TRUE	FALSE	FALSE	FALSE	TRUE	0.001	0.0137321	2.62288	TRUE	0	0	0.0328419	0.000821893	0.000149035	2.38107e-12	7.79651	0.0525605
ck17-5	R	WNT4	FZD4_LRP6	secreted	TRUE	FALSE	FALSE	FALSE	TRUE	0.003	0.0127139	2.51083	TRUE	0	0	0.049383	0.000577287	0.000377841	6.03478e-12	7.79665	0.066364
ck17-1294	R	MDK	SDC1	secreted	FALSE	TRUE	FALSE	FALSE	FALSE	0.196	0.413243	0.928915	TRUE	0.003003	0.0103554	0.0267906	-0.000876031	0.000887075	1.41531e-11	7.79711	0.0715851
ck17-5	R	SEMA3F	NRP2_PLXNA3	secreted	FALSE	FALSE	FALSE	TRUE	FALSE	0.707	0.942291	-0.631149	FALSE	0.954955	1	-0.010845	0.00143049	0.000378283	6.03478e-12	7.79716	0.0204662
ck17-27	R	SPP1	ITGA9_ITGB1	secreted	TRUE	FALSE	FALSE	FALSE	TRUE	0.001	0.00630325	3.70697	TRUE	0	0	0.0270552	0.000807817	5.01344e-05	7.98239e-13	7.798	0.0155373
ck17-21	NR	SLURP1	CHRNA9	secreted	FALSE	FALSE	FALSE	TRUE	FALSE	0.674	0.926683	-0.574086	FALSE	0.952953	1	-0.0047014	0.00100555	9.88221e-05	1.57146e-12	7.79855	-0.0253921
ck17-5	R	WNT4	FZD1_LRP5	secreted	FALSE	TRUE	FALSE	FALSE	FALSE	0.127	0.297756	1.21388	TRUE	0	0	0.0254715	0.00181469	0.000379806	6.03478e-12	7.7989	0.074128
ck17-5	R	ANXA1	FPR1	secreted	FALSE	FALSE	FALSE	TRUE	FALSE	0.97	1	-2.01797	FALSE	1	1	-0.0385023	0.000832069	0.00037994	6.03478e-12	7.79905	-0.0525767
ck17-27	R	WNT7A	FZD6_LRP6	secreted	FALSE	FALSE	FALSE	TRUE	FALSE	0.238	0.443962	0.726225	FALSE	0.175175	0.331367	0.00356068	-0.00159349	5.03704e-05	7.98239e-13	7.80004	-0.00197819
ck17-21	NR	PROK1	PROKR2	secreted	FALSE	FALSE	FALSE	TRUE	FALSE	0.233	0.504154	0.398777	FALSE	0.0500501	0.140253	0.00890787	0.0049352	9.92443e-05	1.57146e-12	7.8004	-0.00169047
ck17-5	R	PRSS3	F2RL2	secreted	FALSE	FALSE	FALSE	TRUE	FALSE	0.664	0.912591	-0.493947	FALSE	0.986987	1	-0.0110741	-0.00141007	0.000382786	6.03478e-12	7.80229	-0.064701
ck17-25	R	CCL19	ACKR4	secreted	FALSE	FALSE	FALSE	TRUE	FALSE	0.806	0.983832	-0.905711	FALSE	0.998999	1	-0.0113958	-0.000255407	0.000151295	2.38107e-12	7.80305	-0.00868069
ck17-5	R	PSAP	GPR37	secreted	FALSE	TRUE	FALSE	FALSE	FALSE	0.33	0.594639	0.518914	TRUE	0	0	0.00984535	-0.000316791	0.000383513	6.03478e-12	7.80312	0.0195092
ck17-208	NR	CCL19	CCR7	secreted	TRUE	FALSE	FALSE	FALSE	TRUE	0.001	0.00852047	6.41031	TRUE	0	0	0.0980052	-0.000396747	0.000235641	3.70689e-12	7.80324	0.200297
ck17-12e6	NR	WNT7A	FZD6_LRP5	secreted	TRUE	FALSE	FALSE	FALSE	TRUE	0.011	0.0479079	2.22285	TRUE	0	0	0.0320868	-0.00119243	0.000224143	3.52442e-12	7.80344	0.0637803
ck17-21	NR	SLURP2	CHRNB4	secreted	FALSE	FALSE	FALSE	TRUE	FALSE	0.527	0.822576	-0.0851898	FALSE	0.655656	0.957125	-0.000692298	0.00016012	0.000100122	1.57146e-12	7.80423	0.0143847
ck17-19	NR	SLURP2	CHRNG	secreted	FALSE	TRUE	FALSE	FALSE	FALSE	0.123	0.254099	1.16606	TRUE	0	0	0.0191898	3.5015e-05	0.000269843	4.23272e-12	7.80449	0.0386813
ck17-19	NR	TGFB1	ACVR1B_TGFBR2	secreted	TRUE	FALSE	FALSE	FALSE	TRUE	0.01	0.0370025	2.03686	TRUE	0	0	0.0336995	0.000235589	0.000269917	4.23272e-12	7.80461	0.0487529
ck17-5	R	WNT7B	FZD5_LRP5	secreted	TRUE	FALSE	FALSE	FALSE	TRUE	0.001	0.00493805	2.92892	TRUE	0	0	0.0584201	0.000930551	0.000385268	6.03478e-12	7.8051	0.111924
ck17-21	NR	VEGFA	KDR	secreted	FALSE	TRUE	FALSE	FALSE	FALSE	0.072	0.222955	1.46064	TRUE	0	0	0.0146402	-1.01599e-06	0.000100478	1.57146e-12	7.80577	0.00985734
ck17-27	R	CCL5	CCR3	secreted	FALSE	TRUE	FALSE	FALSE	FALSE	0.091	0.220064	1.50227	TRUE	0	0	0.0108695	0.000135835	5.10503e-05	7.98239e-13	7.80587	0.000639824
ck17-5	R	WNT9A	FZD5_LRP5	secreted	TRUE	FALSE	FALSE	FALSE	TRUE	0.001	0.00493805	2.89654	TRUE	0	0	0.0562883	-0.00066604	0.000386629	6.03478e-12	7.80663	0.081728
ck17-19	NR	BMP7	BMPR1B_ACVR2A	secreted	FALSE	TRUE	FALSE	FALSE	FALSE	0.015	0.0504241	2.03844	TRUE	0	0	0.0343703	0.000719412	0.000272518	4.23272e-12	7.80878	0.0301067
ck17-21	NR	CCL21	CCR7	secreted	FALSE	TRUE	FALSE	FALSE	FALSE	0.058	0.190148	1.69273	TRUE	0	0	0.0176695	0.000640339	0.000101206	1.57146e-12	7.80891	0.0574667
ck17-19	NR	WNT10A	FZD5_LRP5	secreted	TRUE	FALSE	FALSE	FALSE	TRUE	0.001	0.00572624	3.78666	TRUE	0	0	0.0612375	-0.00128708	0.000272639	4.23272e-12	7.80897	0.073913
ck17-7	NR	TGFB1	ACVR1_TGFBR1_TGFBR2	secreted	TRUE	FALSE	FALSE	FALSE	TRUE	0.001	0.00822685	3.18701	TRUE	0	0	0.0404057	-0.000104145	0.000161568	2.5082e-12	7.80899	0.0429345
ck17-7	NR	ANGPTL1	ITGA1_ITGB1	secreted	TRUE	FALSE	FALSE	FALSE	TRUE	0.006	0.0341731	2.53933	TRUE	0	0	0.0325271	0.000246244	0.000161604	2.5082e-12	7.80909	0.0381714
ck17-7	NR	CCL2	CCR2	secreted	FALSE	TRUE	FALSE	FALSE	FALSE	0.166	0.409129	1.08304	TRUE	0.001001	0.00424775	0.0140391	0.000267844	0.00016168	2.5082e-12	7.8093	0.0351099
ck17-1592	R	MIF	CD74_CXCR4	secreted	FALSE	TRUE	FALSE	FALSE	FALSE	0.295	0.406941	0.732195	TRUE	0	0	0.0346571	0.00745624	0.0013801	2.14088e-11	7.80932	0.0401371
ck17-25	R	TGFB3	ACVR1_TGFBR1_TGFBR2	secreted	TRUE	FALSE	FALSE	FALSE	TRUE	0.002	0.0227852	2.4971	TRUE	0	0	0.0309254	-6.54599e-05	0.000154027	2.38107e-12	7.81082	0.0383403
ck17-208	NR	WNT10A	FZD8_LRP6	secreted	FALSE	TRUE	FALSE	FALSE	FALSE	0.054	0.185125	1.7522	TRUE	0	0	0.0269832	-0.000154057	0.000239864	3.70689e-12	7.81096	0.0275918
ck17-25	R	SEMA3F	NRP2_PLXNA2	secreted	FALSE	FALSE	FALSE	TRUE	FALSE	0.274	0.571794	0.692544	FALSE	0.0570571	0.155775	0.00864393	4.63803e-05	0.000154118	2.38107e-12	7.81108	0.0125671
ck17-7	NR	FGF18	FGFR3	secreted	FALSE	FALSE	FALSE	TRUE	FALSE	0.522	0.839452	-0.113032	FALSE	0.48048	0.812112	-0.000438729	0.00100192	0.000162446	2.5082e-12	7.81135	0.00571334
ck17-7	NR	WNT10A	FZD5_LRP6	secreted	TRUE	FALSE	FALSE	FALSE	TRUE	0.001	0.00822685	3.66729	TRUE	0	0	0.0461926	-0.000555454	0.000162493	2.5082e-12	7.81147	0.080002
ck17-5	R	TNFSF14	LTBR	secreted	FALSE	FALSE	FALSE	TRUE	FALSE	0.957	1	-1.76215	FALSE	1	1	-0.0369757	-0.00210047	0.000391697	6.03478e-12	7.81229	-0.107401
ck17-21	NR	WNT10A	LRP6	secreted	FALSE	TRUE	FALSE	FALSE	FALSE	0.041	0.149413	1.51702	TRUE	0	0	0.0153423	-8.0906e-06	0.00010239	1.57146e-12	7.81395	-0.00311155
ck17-19	NR	TGFB3	TGFBR1_TGFBR2	secreted	TRUE	FALSE	FALSE	FALSE	TRUE	0.001	0.00572624	5.04019	TRUE	0	0	0.0817349	-0.00198178	0.000275886	4.23272e-12	7.81411	0.110487
ck17-25	R	ADM	CALCRL	secreted	FALSE	TRUE	FALSE	FALSE	FALSE	0.057	0.208729	1.57907	TRUE	0	0	0.0193055	-0.000374448	0.000155326	2.38107e-12	7.81447	-0.00807711
ck17-5	R	WNT7A	FZD7_LRP6	secreted	FALSE	TRUE	FALSE	FALSE	FALSE	0.052	0.1488	1.60353	TRUE	0	0	0.0291412	-0.00268293	0.000393874	6.03478e-12	7.8147	0.0488608
ck17-19	NR	SLURP2	CHRNA9	secreted	FALSE	TRUE	FALSE	FALSE	FALSE	0.098	0.21483	1.31229	TRUE	0	0	0.0210446	-0.000813413	0.000277438	4.23272e-12	7.81655	0.0408951
ck17-5	R	CXCL8	ACKR1	secreted	FALSE	FALSE	FALSE	TRUE	FALSE	0.988	1	-2.12025	FALSE	1	1	-0.0423805	-0.000156367	0.000396596	6.03478e-12	7.81769	-0.0843858
ck17-12e6	NR	CCL5	CCR4	secreted	TRUE	FALSE	FALSE	FALSE	TRUE	0.001	0.00651575	2.90109	TRUE	0	0	0.0461754	0.00196115	0.000232274	3.52442e-12	7.81891	0.0707022
ck17-25	R	OSM	LIFR_IL6ST	secreted	FALSE	TRUE	FALSE	FALSE	FALSE	0.128	0.352172	1.22494	TRUE	0.001001	0.00445273	0.0139587	-0.00138941	0.000156993	2.38107e-12	7.81911	-0.00335963
ck17-27	R	CCL16	ACKR1	secreted	FALSE	FALSE	FALSE	TRUE	FALSE	0.019	0.0614333	2.99797	FALSE	0.023023	0.0556784	0.0221216	0.000342858	5.27728e-05	7.98239e-13	7.82028	0.0275906
ck17-27	R	WNT4	FZD1_LRP5	secreted	FALSE	FALSE	FALSE	TRUE	FALSE	0.116	0.261337	1.22045	FALSE	0.032032	0.0750964	0.00845737	-0.000417847	5.28835e-05	7.98239e-13	7.82119	0.0145664
ck17-1294	R	SEMA3C	NRP2_PLXNA2	secreted	TRUE	FALSE	FALSE	FALSE	TRUE	0.003	0.0191135	2.09093	TRUE	0	0	0.0644127	0.000338611	0.000939043	1.41531e-11	7.82183	0.0465252
ck17-1592	R	WNT7B	FZD7_LRP5	secreted	TRUE	FALSE	FALSE	FALSE	TRUE	0.001	0.00398241	2.53304	TRUE	0	0	0.0858356	-0.00963483	0.00142055	2.14088e-11	7.82186	0.0807936
ck17-5	R	SEMA3C	NRP1_PLXNA4	secreted	FALSE	FALSE	FALSE	TRUE	FALSE	0.951	1	-1.58674	FALSE	1	1	-0.0317941	-3.15059e-05	0.000400703	6.03478e-12	7.82216	-0.0354351
ck17-5	R	SEMA3C	NRP2_PLXNA4	secreted	FALSE	FALSE	FALSE	TRUE	FALSE	0.973	1	-1.87459	FALSE	1	1	-0.0375068	2.69689e-05	0.000400895	6.03478e-12	7.82237	-0.0647992
ck17-12e6	NR	TNFSF13B	TNFRSF13B	secreted	TRUE	FALSE	FALSE	FALSE	TRUE	0.01	0.04437	2.57505	TRUE	0	0	0.039738	0.000336048	0.000234133	3.52442e-12	7.82238	0.0356386
ck17-27	R	CCL7	ACKR1	secreted	FALSE	FALSE	FALSE	TRUE	FALSE	0.06	0.155661	1.5572	FALSE	0.0800801	0.172382	0.0112991	-4.93965e-05	5.31114e-05	7.98239e-13	7.82305	0.0285151
ck17-7	NR	BMP7	ACVR1_ACVR2A	secreted	FALSE	TRUE	FALSE	FALSE	FALSE	0.118	0.322594	1.25461	TRUE	0	0	0.0133777	-0.0028457	0.000167211	2.5082e-12	7.8239	0.0131321
ck17-19	NR	WNT4	LRP5	secreted	TRUE	FALSE	FALSE	FALSE	TRUE	0.001	0.00572624	3.61728	TRUE	0	0	0.0605963	-0.000238669	0.000282842	4.23272e-12	7.82492	0.0765969
ck17-5	R	WNT2B	FZD9_LRP6	secreted	FALSE	TRUE	FALSE	FALSE	FALSE	0.02	0.0672289	1.91185	TRUE	0	0	0.0392177	0.000820808	0.000403355	6.03478e-12	7.82503	0.102764
ck17-27	R	HBEGF	ERBB2_ERBB4	secreted	FALSE	FALSE	FALSE	TRUE	FALSE	0.863	0.985479	-1.13032	FALSE	0.987988	1	-0.00781584	0.000442764	5.33842e-05	7.98239e-13	7.82528	-0.0194102
ck17-19	NR	SPP1	ITGA9_ITGB1	secreted	TRUE	FALSE	FALSE	FALSE	TRUE	0.009	0.0341411	2.32233	TRUE	0	0	0.0391242	2.52897e-05	0.000283452	4.23272e-12	7.82586	0.0643198
ck17-1592	R	RLN3	RXFP3	secreted	FALSE	FALSE	FALSE	TRUE	FALSE	0.244	0.350308	-0.482679	FALSE	0.179179	0.276582	-0.00146095	0.0168348	0.00143675	2.14088e-11	7.82679	-0.00144763
ck17-5	R	WNT10A	FZD6_LRP5	secreted	FALSE	FALSE	FALSE	TRUE	FALSE	0.862	1	-1.14729	FALSE	1	1	-0.0235029	-0.000367629	0.000406632	6.03478e-12	7.82854	0.0430612
ck17-1592	R	EDN2	EDNRA	secreted	TRUE	FALSE	FALSE	FALSE	TRUE	0.002	0.00707589	2.37645	TRUE	0	0	0.0858853	-0.00439766	0.00144329	2.14088e-11	7.82876	0.099759
ck17-27	R	WNT5A	FZD8	secreted	TRUE	FALSE	FALSE	FALSE	TRUE	0.003	0.0145097	2.44074	TRUE	0	0	0.0184425	0.000534588	5.3833e-05	7.98239e-13	7.82892	0.020121
ck17-1294	R	WNT4	LRP6	secreted	FALSE	TRUE	FALSE	FALSE	FALSE	0.364	0.604182	0.407786	TRUE	0.012012	0.0362334	0.0128359	0.000230884	0.000955479	1.41531e-11	7.82937	0.0512689
ck17-7	NR	ADM	CALCR	secreted	FALSE	FALSE	FALSE	TRUE	FALSE	0.667	0.963625	-0.463982	FALSE	0.977978	1	-0.00653907	-0.00049858	0.00016949	2.5082e-12	7.82978	0.0244039
ck17-7	NR	SLURP1	CHRNA10	secreted	TRUE	FALSE	FALSE	FALSE	TRUE	0.001	0.00822685	2.94352	TRUE	0	0	0.0366956	-0.00164411	0.000169653	2.5082e-12	7.8302	-0.0036423
ck17-7	NR	WNT4	FZD1_LRP5	secreted	TRUE	FALSE	FALSE	FALSE	TRUE	0.001	0.00822685	2.87914	TRUE	0	0	0.0364285	-0.0010823	0.000169742	2.5082e-12	7.83043	0.0644554
ck17-19	NR	BMP2	BMPR1B_BMPR2	secreted	FALSE	FALSE	FALSE	TRUE	FALSE	0.786	0.923335	-0.784013	FALSE	0.991992	1	-0.013279	-9.32357e-06	0.000286467	4.23272e-12	7.83046	-0.00603896
ck17-12e6	NR	KITLG	KIT	secreted	FALSE	FALSE	FALSE	TRUE	FALSE	0.876	1	-1.22104	FALSE	1	1	-0.0193694	-0.000499521	0.000238823	3.52442e-12	7.83099	0.0186105
ck17-12e6	NR	WNT7B	FZD5_LRP5	secreted	TRUE	FALSE	FALSE	FALSE	TRUE	0.001	0.00651575	3.03185	TRUE	0	0	0.0463058	-0.000560881	0.000238953	3.52442e-12	7.83123	0.0374656
ck17-27	R	SEMA3D	NRP1_PLXNA2	secreted	TRUE	FALSE	FALSE	FALSE	TRUE	0.001	0.00630325	3.63707	TRUE	0	0	0.0263717	-0.000397474	5.41708e-05	7.98239e-13	7.83163	0.0258703
ck17-5	R	WNT10A	LRP5	secreted	FALSE	FALSE	FALSE	TRUE	FALSE	0.925	1	-1.42261	FALSE	1	1	-0.0289368	-0.000139727	0.000409753	6.03478e-12	7.83186	0.0290344
ck17-1592	R	SEMA3C	NRP2_PLXNA2	secreted	TRUE	FALSE	FALSE	FALSE	TRUE	0.001	0.00398241	2.42744	TRUE	0	0	0.0810767	-0.0115309	0.00145544	2.14088e-11	7.8324	0.0837645
ck17-5	R	WNT4	FZD5_LRP5	secreted	FALSE	TRUE	FALSE	FALSE	FALSE	0.107	0.263022	1.32643	TRUE	0	0	0.0300992	0.00322788	0.000410405	6.03478e-12	7.83255	0.098693
ck17-7	NR	CCL5	ACKR2	secreted	FALSE	TRUE	FALSE	FALSE	FALSE	0.031	0.125483	1.86659	TRUE	0	0	0.0238532	-0.000527682	0.00017061	2.5082e-12	7.83264	0.0122139
ck17-25	R	WNT10A	FZD6_LRP6	secreted	TRUE	FALSE	FALSE	FALSE	TRUE	0.005	0.0434463	2.498	TRUE	0	0	0.0319975	0.000196618	0.000162066	2.38107e-12	7.83292	0.0742675
ck17-21	NR	ADM	CALCRL	secreted	FALSE	FALSE	FALSE	TRUE	FALSE	1	1	-2.49393	FALSE	1	1	-0.0253044	0.000534799	0.000107348	1.57146e-12	7.83449	-0.0185233
ck17-21	NR	SLURP1	CHRNA3	secreted	FALSE	FALSE	FALSE	TRUE	FALSE	0.561	0.850342	-0.26602	FALSE	0.738739	1	-0.00155419	0.00120218	0.000107361	1.57146e-12	7.83454	0.0168073
ck17-27	R	IL3	IL3RA_CSF2RB	secreted	FALSE	FALSE	FALSE	TRUE	FALSE	0.697	0.885689	-0.50952	FALSE	0.722723	0.925316	-0.00383575	-7.0268e-05	5.4616e-05	7.98239e-13	7.83519	-0.00630779
ck17-1592	R	SLURP1	CHRNB1	secreted	FALSE	FALSE	FALSE	TRUE	FALSE	0.653	0.739365	-0.563842	FALSE	1	1	-0.0444626	-0.0228805	0.00146512	2.14088e-11	7.83528	-0.0158408
ck17-1294	R	EDN1	EDNRA	secreted	FALSE	FALSE	FALSE	TRUE	FALSE	0.985	1	-1.81081	FALSE	1	1	-0.0583844	-0.00191201	0.00097258	1.41531e-11	7.83707	-0.0828794
ck17-1294	R	PDGFD	PDGFRB	secreted	TRUE	FALSE	FALSE	FALSE	TRUE	0.001	0.00806077	4.22682	TRUE	0	0	0.129567	-0.00234272	0.000973928	1.41531e-11	7.83768	0.209683
ck17-208	NR	ADM	CALCRL	secreted	FALSE	FALSE	FALSE	TRUE	FALSE	0.996	1	-2.59696	FALSE	1	1	-0.0418131	-0.000335465	0.000255093	3.70689e-12	7.83769	-0.062879
ck17-208	NR	C3	CR2	secreted	FALSE	FALSE	FALSE	TRUE	FALSE	0.621	0.939123	-0.588117	FALSE	0.997998	1	-0.00988476	-0.00048663	0.000255362	3.70689e-12	7.83815	-0.0210351
ck17-208	NR	ANGPTL2	LILRB3	secreted	TRUE	FALSE	FALSE	FALSE	TRUE	0.004	0.0240826	2.47985	TRUE	0	0	0.0382523	-0.00138806	0.00025552	3.70689e-12	7.83842	0.0197947
ck17-7	NR	SLURP2	CHRNE	secreted	FALSE	FALSE	FALSE	TRUE	FALSE	0.817	1	-0.923943	FALSE	1	1	-0.0115551	0.000601759	0.000173122	2.5082e-12	7.83899	-0.0494369
ck17-5	R	WNT4	FZD1_LRP6	secreted	TRUE	FALSE	FALSE	FALSE	TRUE	0.007	0.0269379	2.358	TRUE	0	0	0.0511697	0.00300038	0.000417306	6.03478e-12	7.83979	0.0852668
ck17-5	R	CD70	CD27	secreted	TRUE	FALSE	FALSE	FALSE	TRUE	0.001	0.00493805	4.40614	TRUE	0	0	0.0910595	0.00102946	0.000417501	6.03478e-12	7.84	0.116934
ck17-21	NR	SPP1	ITGA9_ITGB1	secreted	FALSE	TRUE	FALSE	FALSE	FALSE	0.044	0.155437	1.62446	TRUE	0	0	0.0166566	-0.000287181	0.000108793	1.57146e-12	7.8403	-0.0102571
ck17-27	R	WNT9A	FZD5_LRP6	secreted	TRUE	FALSE	FALSE	FALSE	TRUE	0.001	0.00630325	3.77814	TRUE	0	0	0.0287617	0.000673326	5.52711e-05	7.98239e-13	7.84037	0.0410491
ck17-5	R	WNT5A	FZD2	secreted	TRUE	FALSE	FALSE	FALSE	TRUE	0.003	0.0127139	2.98551	TRUE	0	0	0.0583432	-0.00269844	0.00041804	6.03478e-12	7.84056	0.121036
ck17-5	R	BMP7	ACVR1_ACVR2B	secreted	TRUE	FALSE	FALSE	FALSE	TRUE	0.007	0.0269379	2.11846	TRUE	0	0	0.04469	0.00135846	0.000418379	6.03478e-12	7.84091	0.0885115
ck17-12e6	NR	CCL20	CCR6	secreted	FALSE	FALSE	FALSE	TRUE	FALSE	0.893	1	-1.29938	FALSE	1	1	-0.0216812	-0.00136307	0.000244507	3.52442e-12	7.8412	-0.0376153
ck17-27	R	SAA1	FPR2	secreted	FALSE	FALSE	FALSE	TRUE	FALSE	0.46	0.696583	0.0683809	FALSE	0.495495	0.737803	0.000107673	-0.000401427	5.5429e-05	7.98239e-13	7.8416	-0.0148259
ck17-19	NR	WNT4	LRP6	secreted	FALSE	TRUE	FALSE	FALSE	FALSE	0.018	0.0582968	2.03604	TRUE	0	0	0.0349336	-1.01625e-05	0.000294554	4.23272e-12	7.84255	0.0240638
ck17-27	R	WNT7A	FZD5_LRP5	secreted	FALSE	FALSE	FALSE	TRUE	FALSE	0.188	0.371321	0.929815	FALSE	0.115115	0.232738	0.00597086	-0.00096271	5.56058e-05	7.98239e-13	7.84299	0.0102512
ck17-7	NR	WNT7B	FZD9_LRP5	secreted	TRUE	FALSE	FALSE	FALSE	TRUE	0.009	0.0470382	2.37184	TRUE	0	0	0.0310658	-0.000287037	0.000174737	2.5082e-12	7.84302	0.0131546
ck17-12e6	NR	FGF1	FGFR3	secreted	TRUE	FALSE	FALSE	FALSE	TRUE	0.002	0.0115734	2.56823	TRUE	0	0	0.0397506	-0.000493943	0.000245552	3.52442e-12	7.84306	0.0288565
ck17-27	R	IFNE	IFNAR1_IFNAR2	secreted	TRUE	FALSE	FALSE	FALSE	TRUE	0.002	0.0107117	3.17191	TRUE	0	0	0.0242605	0.000605278	5.56174e-05	7.98239e-13	7.84308	0.0135238
ck17-208	NR	WNT10A	LRP5	secreted	FALSE	TRUE	FALSE	FALSE	FALSE	0.252	0.554628	0.836866	TRUE	0	0	0.0107294	-0.00273528	0.000258869	3.70689e-12	7.84407	0.0131102
ck17-1294	R	ANGPTL4	ITGA5_ITGB1	secreted	FALSE	FALSE	FALSE	TRUE	FALSE	0.66	0.88073	-0.483241	FALSE	0.93994	1	-0.0171199	-0.00190654	0.000991112	1.41531e-11	7.84527	-0.00152692
ck17-19	NR	BMP2	BMPR1A_BMPR2	secreted	FALSE	FALSE	FALSE	TRUE	FALSE	0.659	0.829118	-0.377493	FALSE	0.785786	0.948968	-0.0059414	0.000557946	0.00029643	4.23272e-12	7.8453	0.0128374
ck17-12e6	NR	CSF3	CSF3R	secreted	FALSE	FALSE	FALSE	TRUE	FALSE	0.875	1	-1.14121	FALSE	0.998999	1	-0.0170359	0.000901468	0.000247051	3.52442e-12	7.8457	0.00316814
ck17-19	NR	FGF1	FGFR1	secreted	TRUE	FALSE	FALSE	FALSE	TRUE	0.001	0.00572624	3.94072	TRUE	0	0	0.0696961	0.00181553	0.000296715	4.23272e-12	7.84572	0.0736189
ck17-208	NR	WNT7A	FZD1_LRP6	secreted	FALSE	FALSE	FALSE	TRUE	FALSE	0.324	0.647556	0.553018	FALSE	0.039039	0.115774	0.00865849	-0.000256913	0.000259899	3.70689e-12	7.8458	0.00397973
ck17-21	NR	SLURP2	CHRNA10	secreted	FALSE	FALSE	FALSE	TRUE	FALSE	0.943	1	-1.50939	FALSE	1	1	-0.016138	-0.000285217	0.000110309	1.57146e-12	7.84631	0.006785
ck17-27	R	CXCL1	ACKR1	secreted	FALSE	FALSE	FALSE	TRUE	FALSE	0.194	0.380162	0.684316	FALSE	0.129129	0.256368	0.00546416	0.000332915	5.62254e-05	7.98239e-13	7.8478	-0.00987317
ck17-19	NR	FGF21	FGFR1	secreted	FALSE	FALSE	FALSE	TRUE	FALSE	0.999	1	-2.26136	FALSE	1	1	-0.0395741	-0.000471025	0.000299008	4.23272e-12	7.84906	-0.0522643
ck17-208	NR	WNT5B	FZD1	secreted	FALSE	FALSE	FALSE	TRUE	FALSE	0.746	1	-0.81505	FALSE	0.994995	1	-0.015405	-0.00221338	0.000261957	3.70689e-12	7.84922	0.0179797
ck17-208	NR	IL1B	IL1R1_IL1RAP	secreted	TRUE	FALSE	FALSE	FALSE	TRUE	0.001	0.00852047	2.57969	TRUE	0	0	0.0424051	0.000606971	0.00026253	3.70689e-12	7.85017	0.0462551
ck17-5	R	WNT4	FZD9_LRP6	secreted	FALSE	TRUE	FALSE	FALSE	FALSE	0.031	0.0973621	1.9228	TRUE	0	0	0.0433954	0.00363785	0.000427533	6.03478e-12	7.85031	0.0901428
ck17-5	R	WNT7A	FZD4_LRP6	secreted	FALSE	TRUE	FALSE	FALSE	FALSE	0.181	0.39096	0.955363	TRUE	0.001001	0.00301728	0.0174676	-0.00228668	0.000427548	6.03478e-12	7.85032	-0.0131794
ck17-1592	R	IL24	IL22RA1_IL20RB	secreted	TRUE	FALSE	FALSE	FALSE	TRUE	0.001	0.00398241	3.24274	TRUE	0	0	0.112632	-0.0137623	0.00151926	2.14088e-11	7.85104	0.116583
ck17-27	R	PTN	SDC1	secreted	FALSE	FALSE	FALSE	TRUE	FALSE	0.998	1	-2.76936	FALSE	1	1	-0.0209599	-0.000112372	5.66695e-05	7.98239e-13	7.85122	-0.00845356
ck17-12e6	NR	CXCL3	CXCR1	secreted	FALSE	FALSE	FALSE	TRUE	FALSE	0.691	0.983323	-0.707163	FALSE	1	1	-0.0114235	-0.000236607	0.000250255	3.52442e-12	7.85129	-0.0215568
ck17-27	R	CCL19	ACKR4	secreted	FALSE	FALSE	FALSE	TRUE	FALSE	0.452	0.686254	-0.029484	FALSE	0.598599	0.830314	-0.000876314	-0.000654274	5.67141e-05	7.98239e-13	7.85156	0.0119538
ck17-7	NR	WNT7B	FZD5_LRP5	secreted	TRUE	FALSE	FALSE	FALSE	TRUE	0.003	0.0191075	2.85651	TRUE	0	0	0.0377523	-0.000384131	0.000178241	2.5082e-12	7.85165	0.0585802
ck17-21	NR	WNT10A	FZD6_LRP6	secreted	FALSE	TRUE	FALSE	FALSE	FALSE	0.015	0.0677937	2.09583	TRUE	0	0	0.0217283	-0.000430444	0.000111784	1.57146e-12	7.85208	0.0428546
ck17-1592	R	GRN	SORT1	secreted	FALSE	FALSE	FALSE	TRUE	FALSE	0.362	0.469918	0.378144	FALSE	0.0550551	0.106824	0.0147293	-2.75772e-05	0.00152292	2.14088e-11	7.85209	0.0255195
ck17-25	R	CXCL16	CXCR6	secreted	FALSE	TRUE	FALSE	FALSE	FALSE	0.135	0.363625	1.15286	TRUE	0	0	0.0144315	-0.000578016	0.000169505	2.38107e-12	7.85241	0.0163391
ck17-27	R	PTN	ITGAV_ITGB3	secreted	TRUE	FALSE	FALSE	FALSE	TRUE	0.01	0.0369915	2.45848	TRUE	0.003003	0.00823374	0.0189402	0.000389504	5.69363e-05	7.98239e-13	7.85326	0.00720184
ck17-21	NR	SLURP2	CHRNB2	secreted	FALSE	FALSE	FALSE	TRUE	FALSE	0.631	0.907055	-0.404947	FALSE	0.875876	1	-0.00355431	0.000735751	0.000112235	1.57146e-12	7.85383	-0.006149
ck17-1294	R	SPP1	ITGAV_ITGB3	secreted	FALSE	TRUE	FALSE	FALSE	FALSE	0.063	0.193918	1.49994	TRUE	0	0	0.0485396	0.000841132	0.00101125	1.41531e-11	7.85401	0.0932767
ck17-1592	R	ANGPTL4	ITGAV_ITGB3	secreted	FALSE	TRUE	FALSE	FALSE	FALSE	0.107	0.179656	1.28033	TRUE	0	0	0.0468491	-0.00324816	0.00153103	2.14088e-11	7.85439	0.0798161
ck17-12e6	NR	WNT5A	FZD1	secreted	FALSE	FALSE	FALSE	TRUE	FALSE	0.632	0.934727	-0.319382	FALSE	0.916917	1	-0.00536694	-0.000295755	0.000252114	3.52442e-12	7.85451	-0.0281719
ck17-208	NR	IL1A	IL1R2	secreted	TRUE	FALSE	FALSE	FALSE	TRUE	0.001	0.00852047	3.22288	TRUE	0	0	0.0531353	0.000604567	0.000265666	3.70689e-12	7.85533	0.0586351
ck17-19	NR	CCL18	ACKR1	secreted	FALSE	TRUE	FALSE	FALSE	FALSE	0.129	0.264318	1.07998	TRUE	0.004004	0.0104561	0.0194889	0.000673834	0.000303515	4.23272e-12	7.85556	0.0448197
ck17-19	NR	PDGFA	PDGFRA	secreted	FALSE	TRUE	FALSE	FALSE	FALSE	0.058	0.144377	1.56909	TRUE	0	0	0.0274101	6.48986e-05	0.000303717	4.23272e-12	7.85585	0.0334274
ck17-12e6	NR	CCL14	CCR1	secreted	TRUE	FALSE	FALSE	FALSE	TRUE	0.001	0.00651575	3.94395	TRUE	0	0	0.0667612	0.00398505	0.000253354	3.52442e-12	7.85664	0.07529
ck17-25	R	LIF	LIFR_IL6ST	secreted	FALSE	FALSE	FALSE	TRUE	FALSE	0.235	0.522298	0.747445	FALSE	0.031031	0.0930931	0.00921239	-0.000574944	0.000171463	2.38107e-12	7.8574	0.0159709
ck17-12e6	NR	MDK	SDC2	secreted	FALSE	TRUE	FALSE	FALSE	FALSE	0.207	0.485248	0.875205	TRUE	0.00600601	0.0213988	0.0125542	-0.00144342	0.000255794	3.52442e-12	7.8608	-0.0286561
ck17-5	R	NAMPT	INSR	secreted	FALSE	FALSE	FALSE	TRUE	FALSE	0.589	0.844166	-0.243731	FALSE	0.918919	1	-0.00482787	0.000273178	0.000438025	6.03478e-12	7.86084	-0.127784
ck17-5	R	WNT2B	LRP6	secreted	TRUE	FALSE	FALSE	FALSE	TRUE	0.001	0.00493805	3.58213	TRUE	0	0	0.0760621	0.00103503	0.000438686	6.03478e-12	7.86149	0.160167
ck17-27	R	SEMA3G	NRP2_PLXNA1	secreted	FALSE	FALSE	FALSE	TRUE	FALSE	0.146	0.305655	1.07456	FALSE	0.238238	0.421701	0.00536712	-0.00282094	5.80629e-05	7.98239e-13	7.86177	-0.00651841
ck17-208	NR	BMP2	BMPR1B_ACVR2A	secreted	TRUE	FALSE	FALSE	FALSE	TRUE	0.009	0.0466655	2.48359	TRUE	0	0	0.0405085	-0.00027778	0.000269692	3.70689e-12	7.86186	0.0202395
ck17-1294	R	PDGFA	PDGFRA	secreted	TRUE	FALSE	FALSE	FALSE	TRUE	0.003	0.0191135	2.59393	TRUE	0	0	0.0824218	-0.000848771	0.00103054	1.41531e-11	7.86221	0.0762454
ck17-1294	R	WNT4	FZD6_LRP6	secreted	FALSE	TRUE	FALSE	FALSE	FALSE	0.148	0.341125	1.11559	TRUE	0	0	0.0355288	-0.000307319	0.00103188	1.41531e-11	7.86278	0.093418
ck17-7	NR	FGF5	FGFR3	secreted	FALSE	FALSE	FALSE	TRUE	FALSE	0.979	1	-1.80316	FALSE	0.994995	1	-0.0272309	-0.00282916	0.000183135	2.5082e-12	7.86341	-0.0345796
ck17-25	R	TGFB3	TGFBR1_TGFBR2	secreted	FALSE	FALSE	FALSE	TRUE	FALSE	0.256	0.55144	0.747201	FALSE	0.0530531	0.145872	0.00996869	0.000114014	0.000173944	2.38107e-12	7.86364	0.0236397
ck17-19	NR	WNT2B	FZD6_LRP5	secreted	TRUE	FALSE	FALSE	FALSE	TRUE	0.001	0.00572624	4.25091	TRUE	0	0	0.0761362	0.00129845	0.000309941	4.23272e-12	7.86466	0.0855017
ck17-27	R	CD40LG	ITGA5_ITGB1	secreted	FALSE	FALSE	FALSE	TRUE	FALSE	0.044	0.120792	1.95227	FALSE	0.04004	0.0915572	0.0148124	-0.000117674	5.84849e-05	7.98239e-13	7.86491	0.0339363
ck17-5	R	WNT2	FZD5_LRP6	secreted	FALSE	FALSE	FALSE	TRUE	FALSE	0.366	0.629686	0.422735	FALSE	0.139139	0.279435	0.00791972	-0.000969702	0.000442192	6.03478e-12	7.86495	-0.0450496
ck17-208	NR	WNT2	FZD6_LRP5	secreted	FALSE	FALSE	FALSE	TRUE	FALSE	1	1	-2.66662	FALSE	1	1	-0.042076	0.00188374	0.000271762	3.70689e-12	7.86518	-0.0452748
ck17-27	R	ADM	CALCR	secreted	FALSE	FALSE	FALSE	TRUE	FALSE	0.921	1	-1.40636	FALSE	1	1	-0.0104257	0.00034304	5.86326e-05	7.98239e-13	7.86601	-0.031574
ck17-7	NR	SLURP2	CHRNA6	secreted	FALSE	FALSE	FALSE	TRUE	FALSE	0.436	0.760326	0.236966	FALSE	0.0520521	0.149017	0.00335702	0.000140117	0.00018429	2.5082e-12	7.86614	0.0115652
ck17-27	R	PROS1	AXL	secreted	TRUE	FALSE	FALSE	FALSE	TRUE	0.001	0.00630325	3.22073	TRUE	0	0	0.0254878	0.000809856	5.87097e-05	7.98239e-13	7.86658	0.0418194
ck17-19	NR	IL36RN	IL1RL2_IL1RAP	secreted	TRUE	FALSE	FALSE	FALSE	TRUE	0.001	0.00572624	3.23937	TRUE	0	0	0.0564004	-0.000756237	0.000311323	4.23272e-12	7.86659	0.0788834
ck17-1294	R	C3	C3AR1	secreted	FALSE	TRUE	FALSE	FALSE	FALSE	0.069	0.203787	1.55573	TRUE	0	0	0.0507955	0.000593266	0.00104131	1.41531e-11	7.86673	0.0966837
ck17-208	NR	TNF	TNFRSF1B	secreted	FALSE	FALSE	FALSE	TRUE	FALSE	0.971	1	-1.61028	FALSE	1	1	-0.0269857	-0.000386782	0.000272853	3.70689e-12	7.86692	0.0108377
ck17-21	NR	SPP1	ITGA4_ITGB1	secreted	FALSE	FALSE	FALSE	TRUE	FALSE	0.301	0.592754	0.61653	FALSE	0.0650651	0.175013	0.006747	0.000112374	0.000115804	1.57146e-12	7.86742	0.00110022
ck17-27	R	SLURP2	CHRNA9	secreted	FALSE	FALSE	FALSE	TRUE	FALSE	0.952	1	-1.71876	FALSE	1	1	-0.0130278	0.0001548	5.88265e-05	7.98239e-13	7.86744	-0.0105891
ck17-27	R	CCL8	CCR1	secreted	TRUE	FALSE	FALSE	FALSE	TRUE	0.001	0.00630325	6.68467	TRUE	0	0	0.0518848	0.00058782	5.88877e-05	7.98239e-13	7.86789	0.0521968
ck17-208	NR	WNT4	FZD2_LRP5	secreted	TRUE	FALSE	FALSE	FALSE	TRUE	0.001	0.00852047	2.77386	TRUE	0	0	0.0463132	0.000419985	0.000273733	3.70689e-12	7.86832	0.0404369
ck17-1592	R	SEMA3C	NRP2_PLXNA3	secreted	TRUE	FALSE	FALSE	FALSE	TRUE	0.001	0.00398241	2.91896	TRUE	0	0	0.103361	-0.0127179	0.00158144	2.14088e-11	7.86846	0.0956854
ck17-27	R	CCL5	ACKR2	secreted	FALSE	FALSE	FALSE	TRUE	FALSE	0.763	0.927714	-0.71908	FALSE	0.987988	1	-0.00500301	0.000525201	5.91036e-05	7.98239e-13	7.86948	-0.00255436
ck17-21	NR	C3	ITGAM_ITGB2	secreted	FALSE	TRUE	FALSE	FALSE	FALSE	0.227	0.496133	0.93864	TRUE	0.00500501	0.0186804	0.00969241	-0.000435907	0.000116433	1.57146e-12	7.86977	0.0150501
ck17-7	NR	WNT11	FZD6	secreted	FALSE	FALSE	FALSE	TRUE	FALSE	1	1	-3.1204	FALSE	1	1	-0.0475261	-0.00496644	0.000186027	2.5082e-12	7.87021	-0.0617458
ck17-27	R	CCL5	CCR4	secreted	FALSE	TRUE	FALSE	FALSE	FALSE	0.104	0.243084	1.2511	TRUE	0	0	0.0102266	0.000599053	5.92171e-05	7.98239e-13	7.87031	0.0202135
ck17-27	R	IL16	CD4	secreted	TRUE	FALSE	FALSE	FALSE	TRUE	0.001	0.00630325	4.23444	TRUE	0	0	0.0317813	-0.000811682	5.92459e-05	7.98239e-13	7.87053	0.0177996
ck17-27	R	SPP1	CD44	secreted	TRUE	FALSE	FALSE	FALSE	TRUE	0.012	0.0422419	2.28127	TRUE	0.003003	0.00823374	0.0184381	0.000878172	5.92503e-05	7.98239e-13	7.87056	0.0139402
ck17-1294	R	FGF7	FGFR2	secreted	FALSE	FALSE	FALSE	TRUE	FALSE	0.999	1	-2.75419	FALSE	1	1	-0.0887424	0.000651732	0.00105349	1.41531e-11	7.87178	-0.140595
ck17-1592	R	BMP2	BMPR1B_ACVR2A	secreted	TRUE	FALSE	FALSE	FALSE	TRUE	0.01	0.0264167	2.10005	TRUE	0	0	0.077472	-0.00656611	0.00160137	2.14088e-11	7.8739	0.0984971
ck17-5	R	TGFB3	ACVR1B_TGFBR2	secreted	TRUE	FALSE	FALSE	FALSE	TRUE	0.001	0.00493805	3.75686	TRUE	0	0	0.0766936	-0.0031353	0.000451514	6.03478e-12	7.87401	0.209149
ck17-5	R	SLURP2	CHRNA4	secreted	FALSE	FALSE	FALSE	TRUE	FALSE	0.658	0.906578	-0.436537	FALSE	0.92993	1	-0.00907435	0.000203143	0.000451668	6.03478e-12	7.87416	-0.0308133
ck17-208	NR	WNT10A	LRP6	secreted	FALSE	FALSE	FALSE	TRUE	FALSE	0.612	0.937628	-0.372141	FALSE	0.980981	1	-0.00800094	-0.00180116	0.000277547	3.70689e-12	7.87433	-0.0309751
ck17-1592	R	SLURP2	CHRNB1	secreted	FALSE	TRUE	FALSE	FALSE	FALSE	0.078	0.139066	1.45481	TRUE	0	0	0.0641119	0.00584816	0.00160392	2.14088e-11	7.87459	0.0373816
ck17-21	NR	SEMA3F	NRP2_PLXNA2	secreted	TRUE	FALSE	FALSE	FALSE	TRUE	0.001	0.00759211	4.28056	TRUE	0	0	0.0462569	-0.000207086	0.000117823	1.57146e-12	7.87493	0.0646912
ck17-21	NR	UTS2B	SSTR5	secreted	FALSE	FALSE	FALSE	TRUE	FALSE	0.249	0.527563	0.775162	FALSE	0.02002	0.0646202	0.0168164	0.00840067	0.00011787	1.57146e-12	7.8751	-0.00155482
ck17-25	R	IGF1	ITGA6_ITGB4	secreted	FALSE	FALSE	FALSE	TRUE	FALSE	0.998	1	-2.73381	FALSE	1	1	-0.0366477	-9.18175e-05	0.000178804	2.38107e-12	7.8756	-0.0683394
ck17-27	R	SPP1	ITGAV_ITGB3	secreted	TRUE	FALSE	FALSE	FALSE	TRUE	0.001	0.00630325	5.06599	TRUE	0	0	0.0401245	0.000804644	6.02413e-05	7.98239e-13	7.87776	0.0583712
ck17-208	NR	SEMA3C	NRP2_PLXNA3	secreted	FALSE	TRUE	FALSE	FALSE	FALSE	0.199	0.46765	0.92877	TRUE	0.002002	0.00786309	0.0139431	-0.00159481	0.000279877	3.70689e-12	7.87796	0.0158565
ck17-19	NR	PRSS3	F2RL1	secreted	TRUE	FALSE	FALSE	FALSE	TRUE	0.001	0.00572624	3.94662	TRUE	0	0	0.0714873	0.000924015	0.000319674	4.23272e-12	7.87809	0.0589798
ck17-19	NR	PRSS3	F2RL3	secreted	FALSE	FALSE	FALSE	TRUE	FALSE	0.977	1	-1.79864	FALSE	1	1	-0.0320061	0.000162767	0.000319878	4.23272e-12	7.87836	-0.0453521
ck17-7	NR	NRG1	ERBB3	secreted	FALSE	FALSE	FALSE	TRUE	FALSE	0.225	0.499781	0.822795	FALSE	0.145145	0.339239	0.00999874	-0.00133849	0.000189858	2.5082e-12	7.87907	-0.00815545
ck17-208	NR	WNT4	FZD5_LRP5	secreted	TRUE	FALSE	FALSE	FALSE	TRUE	0.001	0.00852047	3.20221	TRUE	0	0	0.0553175	0.00163264	0.000281063	3.70689e-12	7.87979	0.0345718
ck17-5	R	IL36G	IL1RL2_IL1RAP	secreted	TRUE	FALSE	FALSE	FALSE	TRUE	0.013	0.0462038	2.04057	TRUE	0	0	0.0433449	-0.000310598	0.000457693	6.03478e-12	7.87991	0.0427395
ck17-1592	R	BMP7	ACVR1_ACVR2B	secreted	TRUE	FALSE	FALSE	FALSE	TRUE	0.001	0.00398241	3.17603	TRUE	0	0	0.113217	-0.0148661	0.00162636	2.14088e-11	7.88062	0.0932126
ck17-5	R	PTN	SDC2	secreted	FALSE	TRUE	FALSE	FALSE	FALSE	0.032	0.0999403	1.88632	TRUE	0	0	0.0418206	0.00142815	0.000458531	6.03478e-12	7.88071	0.0847889
ck17-19	NR	C3	CR2	secreted	FALSE	FALSE	FALSE	TRUE	FALSE	0.492	0.687978	-0.0155211	FALSE	0.525526	0.717143	-2.90728e-05	0.000249455	0.000322028	4.23272e-12	7.88127	0.0266398
ck17-27	R	WNT3A	LRP5	secreted	FALSE	FALSE	FALSE	TRUE	FALSE	0.873	0.990421	-1.14297	FALSE	0.866867	1	-0.00296054	0.00595111	6.07924e-05	7.98239e-13	7.88172	-0.00926792
ck17-12e6	NR	PTHLH	PTH1R	secreted	FALSE	FALSE	FALSE	TRUE	FALSE	0.894	1	-1.32084	FALSE	1	1	-0.0224389	-0.000796694	0.000268474	3.52442e-12	7.88182	-0.00893555
ck17-25	R	WNT4	FZD6_LRP5	secreted	FALSE	TRUE	FALSE	FALSE	FALSE	0.019	0.0997338	2.00363	TRUE	0	0	0.027623	0.000636977	0.000181402	2.38107e-12	7.88187	0.0728276
ck17-5	R	WNT10A	FZD4_LRP6	secreted	TRUE	FALSE	FALSE	FALSE	TRUE	0.001	0.00493805	2.71873	TRUE	0	0	0.058643	0.000334322	0.000459974	6.03478e-12	7.88207	0.152775
ck17-27	R	PTHLH	PTH1R	secreted	FALSE	FALSE	FALSE	TRUE	FALSE	0.395	0.624136	0.250935	FALSE	0.156156	0.301207	0.00222272	0.00026491	6.08721e-05	7.98239e-13	7.88229	-0.0166655
ck17-7	NR	TNFSF13	TNFRSF13B	secreted	FALSE	FALSE	FALSE	TRUE	FALSE	0.839	1	-0.990743	FALSE	0.987988	1	-0.0156837	-0.00197442	0.000191471	2.5082e-12	7.88274	-0.026119
ck17-25	R	FGF1	FGFR1	secreted	FALSE	FALSE	FALSE	TRUE	FALSE	0.555	0.83034	-0.102052	FALSE	0.481481	0.758995	-0.00194047	-0.000563734	0.000181996	2.38107e-12	7.88329	0.0199371
ck17-27	R	SEMA3C	NRP2_PLXNA4	secreted	FALSE	TRUE	FALSE	FALSE	FALSE	0.094	0.225755	1.32243	TRUE	0.003003	0.00823374	0.00978438	-0.000545306	6.1014e-05	7.98239e-13	7.8833	0.0198884
ck17-208	NR	MDK	ITGA4_ITGB1	secreted	FALSE	TRUE	FALSE	FALSE	FALSE	0.039	0.147977	1.67792	TRUE	0	0	0.0262292	-0.00203445	0.000283736	3.70689e-12	7.88391	-0.000890449
ck17-19	NR	WNT4	FZD1_LRP5	secreted	TRUE	FALSE	FALSE	FALSE	TRUE	0.009	0.0341411	2.43362	TRUE	0	0	0.0441796	0.000335683	0.000324574	4.23272e-12	7.88469	0.086307
ck17-27	R	MIF	ACKR3	secreted	FALSE	FALSE	FALSE	TRUE	FALSE	0.373	0.599685	0.361347	FALSE	0.187187	0.348113	0.00305787	0.000230303	6.1232e-05	7.98239e-13	7.88485	0.015959
ck17-21	NR	WNT7A	FZD2_LRP6	secreted	TRUE	FALSE	FALSE	FALSE	TRUE	0.001	0.00759211	3.87148	TRUE	0	0	0.0418507	-0.000698131	0.000120787	1.57146e-12	7.88572	0.0594839
ck17-21	NR	SEMA3B	NRP2_PLXNA3	secreted	FALSE	TRUE	FALSE	FALSE	FALSE	0.022	0.092432	2.04313	TRUE	0	0	0.0222856	-0.000187535	0.000120985	1.57146e-12	7.88643	0.0794071
ck17-7	NR	SEMA3F	NRP2_PLXNA4	secreted	FALSE	FALSE	FALSE	TRUE	FALSE	0.999	1	-2.93988	FALSE	1	1	-0.0407346	0.00013683	0.000193278	2.5082e-12	7.88682	-0.0800875
ck17-21	NR	SLURP2	CHRNE	secreted	FALSE	FALSE	FALSE	TRUE	FALSE	0.834	0.992884	-1.01558	FALSE	1	1	-0.0120335	-0.000847844	0.000121311	1.57146e-12	7.8876	-0.0192532
ck17-27	R	PRSS3	PARD3	secreted	TRUE	FALSE	FALSE	FALSE	TRUE	0.002	0.0107117	2.65806	TRUE	0	0	0.0191953	-0.00167179	6.16304e-05	7.98239e-13	7.88766	-0.00422621
ck17-12e6	NR	PSAP	GPR37L1	secreted	FALSE	TRUE	FALSE	FALSE	FALSE	0.212	0.492781	0.91634	TRUE	0	0	0.0138819	-0.00125994	0.000273053	3.52442e-12	7.88916	0.00395169
ck17-12e6	NR	CTSG	PARD3	secreted	FALSE	FALSE	FALSE	TRUE	FALSE	1	1	-3.76732	FALSE	1	1	-0.0652152	-0.00288072	0.000273774	3.52442e-12	7.8903	-0.0530014
ck17-1592	R	WNT7B	FZD3_LRP6	secreted	TRUE	FALSE	FALSE	FALSE	TRUE	0.001	0.00398241	2.51195	TRUE	0	0	0.091053	-0.0113881	0.00166313	2.14088e-11	7.89034	0.0608483
ck17-19	NR	WNT4	FZD1_LRP6	secreted	FALSE	TRUE	FALSE	FALSE	FALSE	0.152	0.293854	1.01643	TRUE	0.001001	0.00281846	0.0188095	0.000377941	0.000328829	4.23272e-12	7.89035	0.0237195
ck17-12e6	NR	WNT5A	FZD4	secreted	FALSE	FALSE	FALSE	TRUE	FALSE	0.779	1	-0.842219	FALSE	1	1	-0.0137223	0.000217467	0.000273944	3.52442e-12	7.89057	-0.0370476
ck17-25	R	NRG1	ITGAV_ITGB3	secreted	FALSE	TRUE	FALSE	FALSE	FALSE	0.227	0.509673	0.796922	TRUE	0.003003	0.0124964	0.0111125	0.000270692	0.000185085	2.38107e-12	7.8906	-0.00148077
ck17-19	NR	PDGFC	PDGFRA	secreted	FALSE	TRUE	FALSE	FALSE	FALSE	0.03	0.0875581	1.86716	TRUE	0	0	0.0334667	-0.000409802	0.000329178	4.23272e-12	7.89081	0.0653955
ck17-19	NR	SLURP2	CHRNB1	secreted	TRUE	FALSE	FALSE	FALSE	TRUE	0.008	0.0311318	2.41604	TRUE	0	0	0.0435104	-0.000329876	0.00032926	4.23272e-12	7.89092	0.0377156
ck17-1592	R	CXCL8	ACKR1	secreted	FALSE	FALSE	FALSE	TRUE	FALSE	0.595	0.688879	-0.487659	FALSE	0.994995	1	-0.0224172	-0.0025153	0.00166555	2.14088e-11	7.89097	0.00605807
ck17-27	R	SPP1	ITGAV_ITGB1	secreted	TRUE	FALSE	FALSE	FALSE	TRUE	0.001	0.00630325	3.28991	TRUE	0	0	0.0262711	0.000339669	6.21275e-05	7.98239e-13	7.89115	0.0040994
ck17-208	NR	IL11	IL11RA_IL6ST	secreted	TRUE	FALSE	FALSE	FALSE	TRUE	0.002	0.01457	2.34724	TRUE	0	0	0.0390695	-0.000804556	0.000288581	3.70689e-12	7.89126	0.0282414
ck17-208	NR	WNT2	FZD6_LRP6	secreted	FALSE	FALSE	FALSE	TRUE	FALSE	1	1	-2.25279	FALSE	1	1	-0.0364815	0.00178828	0.000288584	3.70689e-12	7.89126	-0.0466586
ck17-5	R	WNT7B	FZD9_LRP6	secreted	TRUE	FALSE	FALSE	FALSE	TRUE	0.001	0.00493805	3.33632	TRUE	0	0	0.0733841	0.00105733	0.000469962	6.03478e-12	7.8914	0.149971
ck17-1592	R	NRG1	ITGAV_ITGB3	secreted	TRUE	FALSE	FALSE	FALSE	TRUE	0.001	0.00398241	2.75708	TRUE	0	0	0.100786	-0.0118332	0.00166849	2.14088e-11	7.89173	0.115216
ck17-5	R	PRSS3	F2RL3	secreted	FALSE	TRUE	FALSE	FALSE	FALSE	0.151	0.339294	1.16643	TRUE	0.002002	0.00584695	0.0266582	0.00134562	0.000470928	6.03478e-12	7.89229	-0.000333754
ck17-5	R	PROS1	AXL	secreted	FALSE	TRUE	FALSE	FALSE	FALSE	0.023	0.0757913	2.02019	TRUE	0	0	0.0443673	0.000523198	0.00047102	6.03478e-12	7.89238	0.150983
ck17-25	R	KITLG	KIT	secreted	FALSE	TRUE	FALSE	FALSE	FALSE	0.025	0.11904	1.82072	TRUE	0	0	0.0257003	0.000878826	0.000185852	2.38107e-12	7.8924	0.0199865
ck17-21	NR	WNT7B	FZD7_LRP6	secreted	FALSE	TRUE	FALSE	FALSE	FALSE	0.05	0.171047	1.62352	TRUE	0	0	0.0177718	-0.00021049	0.000122681	1.57146e-12	7.89248	0.0379847
ck17-208	NR	WNT7B	FZD8_LRP6	secreted	FALSE	TRUE	FALSE	FALSE	FALSE	0.073	0.229721	1.64165	TRUE	0	0	0.0280995	0.000165981	0.000289528	3.70689e-12	7.89268	0.0225387
ck17-1592	R	BMP2	BMPR1B_ACVR2B	secreted	FALSE	TRUE	FALSE	FALSE	FALSE	0.035	0.0733796	1.96267	TRUE	0	0	0.076877	-0.00342934	0.00167419	2.14088e-11	7.89321	0.0588496
ck17-21	NR	MIF	ACKR3	secreted	FALSE	TRUE	FALSE	FALSE	FALSE	0.01	0.0500289	2.0501	TRUE	0	0	0.0221105	-0.000632298	0.000123066	1.57146e-12	7.89384	0.0166458
ck17-12e6	NR	CXCL2	CXCR1	secreted	FALSE	FALSE	FALSE	TRUE	FALSE	0.56	0.880152	-0.291001	FALSE	0.930931	1	-0.00535938	-0.000523918	0.000276113	3.52442e-12	7.894	-0.0117163
ck17-1294	R	C3	ITGAM_ITGB2	secreted	FALSE	TRUE	FALSE	FALSE	FALSE	0.013	0.0594577	2.04071	TRUE	0	0	0.0686051	0.000623678	0.00110974	1.41531e-11	7.89437	0.0606157
ck17-27	R	WNT7B	FZD7_LRP6	secreted	TRUE	FALSE	FALSE	FALSE	TRUE	0.013	0.0448577	2.25745	TRUE	0	0	0.0180148	0.000154655	6.25942e-05	7.98239e-13	7.8944	0.0101424
ck17-27	R	BTC	EGFR_ERBB2	secreted	FALSE	FALSE	FALSE	TRUE	FALSE	0.526	0.75526	-0.0792551	FALSE	0.623624	0.852286	-0.00259998	-0.00197271	6.26412e-05	7.98239e-13	7.89473	-0.00408672
ck17-7	NR	CCL14	ACKR1	secreted	TRUE	FALSE	FALSE	FALSE	TRUE	0.001	0.00822685	4.20346	TRUE	0	0	0.0637913	0.00470648	0.000197578	2.5082e-12	7.89638	0.160701
ck17-1592	R	MDK	SDC1	secreted	TRUE	FALSE	FALSE	FALSE	TRUE	0.001	0.00398241	2.71418	TRUE	0	0	0.0910646	-0.0204843	0.0016891	2.14088e-11	7.89706	0.159275
ck17-5	R	WNT7A	FZD6_LRP5	secreted	FALSE	FALSE	FALSE	TRUE	FALSE	0.939	1	-1.59974	FALSE	1	1	-0.0333198	0.00166213	0.000478179	6.03478e-12	7.89893	-0.0378413
ck17-27	R	NRG2	ERBB2_ERBB3	secreted	FALSE	FALSE	FALSE	TRUE	FALSE	0.974	1	-1.79698	FALSE	0.970971	1	-0.0141966	0.000112735	6.34093e-05	7.98239e-13	7.90002	0.00539801
ck17-5	R	WNT7A	LRP5	secreted	FALSE	FALSE	FALSE	TRUE	FALSE	0.965	1	-1.80373	FALSE	1	1	-0.0377741	0.00172623	0.000479575	6.03478e-12	7.90019	-0.0448788
ck17-5	R	TGFB2	ACVR1C_TGFBR2	secreted	FALSE	TRUE	FALSE	FALSE	FALSE	0.169	0.370781	1.09338	TRUE	0	0	0.0247027	0.000754438	0.000479745	6.03478e-12	7.90035	0.0521326
ck17-27	R	WNT7A	FZD6_LRP5	secreted	FALSE	FALSE	FALSE	TRUE	FALSE	0.083	0.204686	1.41079	FALSE	0.027027	0.0641301	0.0102833	-0.000961103	6.35257e-05	7.98239e-13	7.90082	-0.00833655
ck17-208	NR	SEMA3G	NRP2_PLXNA1	secreted	FALSE	FALSE	FALSE	TRUE	FALSE	1	1	-3.48425	FALSE	1	1	-0.0609838	-0.00112661	0.000295131	3.70689e-12	7.901	-0.0681103
ck17-21	NR	CXCL8	CXCR2	secreted	FALSE	FALSE	FALSE	TRUE	FALSE	0.521	0.818377	-0.130315	FALSE	0.721722	1	-0.00175117	-0.000292988	0.000125208	1.57146e-12	7.90133	0.0142089
ck17-7	NR	EREG	EGFR	secreted	TRUE	FALSE	FALSE	FALSE	TRUE	0.001	0.00822685	2.71256	TRUE	0	0	0.0367086	-0.00172037	0.000200706	2.5082e-12	7.9032	0.00159775
ck17-208	NR	WNT9A	FZD6_LRP5	secreted	TRUE	FALSE	FALSE	FALSE	TRUE	0.003	0.0197783	3.27879	TRUE	0	0	0.0566039	9.86024e-05	0.000296997	3.70689e-12	7.90374	0.040172
ck17-25	R	WNT7B	FZD6_LRP5	secreted	TRUE	FALSE	FALSE	FALSE	TRUE	0.001	0.0137321	2.45414	TRUE	0	0	0.0348139	0.000915472	0.000190792	2.38107e-12	7.90379	0.0794862
ck17-1592	R	BMP2	BMPR1A_ACVR2A	secreted	TRUE	FALSE	FALSE	FALSE	TRUE	0.01	0.0264167	2.04147	TRUE	0	0	0.0795946	-0.00504524	0.00171895	2.14088e-11	7.90467	0.0860152
ck17-27	R	WNT9A	FZD6_LRP6	secreted	TRUE	FALSE	FALSE	FALSE	TRUE	0.001	0.00630325	3.49565	TRUE	0	0	0.0284695	0.000480458	6.41088e-05	7.98239e-13	7.90479	0.0178043
ck17-25	R	WNT5A	MCAM	secreted	FALSE	FALSE	FALSE	TRUE	FALSE	0.2	0.473231	0.867397	FALSE	0.028028	0.0849068	0.0118146	-0.000185048	0.000191383	2.38107e-12	7.90513	0.0036256
ck17-21	NR	SLURP1	CHRNB3	secreted	FALSE	FALSE	FALSE	TRUE	FALSE	0.716	0.946827	-0.709985	FALSE	0.992993	1	-0.00689236	0.00109517	0.000126569	1.57146e-12	7.90602	-0.00873117
ck17-5	R	MDK	SDC2	secreted	FALSE	FALSE	FALSE	TRUE	FALSE	0.85	1	-1.08789	FALSE	1	1	-0.022868	0.00111636	0.00048606	6.03478e-12	7.90603	-0.0486031
ck17-25	R	ANGPT2	ITGA5_ITGB1	secreted	FALSE	FALSE	FALSE	TRUE	FALSE	0.852	1	-1.09473	FALSE	0.98999	1	-0.0147471	0.000417369	0.000191885	2.38107e-12	7.90627	0.0165767
ck17-1294	R	WNT4	FZD7_LRP6	secreted	FALSE	TRUE	FALSE	FALSE	FALSE	0.247	0.478583	0.769144	TRUE	0	0	0.0250202	-0.000996857	0.0011442	1.41531e-11	7.90765	0.0782093
ck17-1294	R	MIF	CD74_CD44	secreted	FALSE	FALSE	FALSE	TRUE	FALSE	0.56	0.806555	-0.203305	FALSE	0.618619	0.863832	-0.00473574	0.00214581	0.00114572	1.41531e-11	7.90823	0.0706075
ck17-25	R	INHBA	ACVR1B_ACVR2A	secreted	FALSE	FALSE	FALSE	TRUE	FALSE	0.635	0.885431	-0.473924	FALSE	0.936937	1	-0.00655395	2.61476e-05	0.000192773	2.38107e-12	7.90827	-0.028911
ck17-27	R	MIF	CD74_CXCR4	secreted	FALSE	FALSE	FALSE	TRUE	FALSE	0.908	1	-1.3781	FALSE	0.984985	1	-0.0107071	0.000373678	6.46512e-05	7.98239e-13	7.90844	-0.0262407
ck17-7	NR	IL1A	IL1R2	secreted	TRUE	FALSE	FALSE	FALSE	TRUE	0.001	0.00822685	5.26373	TRUE	0	0	0.0751925	0.000110275	0.000203464	2.5082e-12	7.90912	0.0629906
ck17-5	R	WNT10A	FZD2_LRP5	secreted	FALSE	TRUE	FALSE	FALSE	FALSE	0.213	0.433774	0.881521	TRUE	0	0	0.0202539	0.000734396	0.000490309	6.03478e-12	7.90981	0.0816018
ck17-21	NR	CXCL11	CXCR3	secreted	FALSE	TRUE	FALSE	FALSE	FALSE	0.024	0.0982128	1.86549	TRUE	0	0	0.0215376	0.000456368	0.000127705	1.57146e-12	7.90991	0.0173169
ck17-1294	R	RARRES2	GPR1	secreted	TRUE	FALSE	FALSE	FALSE	TRUE	0.004	0.0234378	2.34941	TRUE	0	0	0.0786417	-0.00113003	0.00115287	1.41531e-11	7.91093	0.102897
ck17-5	R	SLURP1	CHRNA4	secreted	FALSE	FALSE	FALSE	TRUE	FALSE	0.427	0.693306	0.157628	FALSE	0.334334	0.5682	0.00281407	-0.000682253	0.000491987	6.03478e-12	7.91129	-0.0257705
ck17-27	R	WNT4	FZD2_LRP5	secreted	TRUE	FALSE	FALSE	FALSE	TRUE	0.009	0.0338664	2.3672	TRUE	0	0	0.0181866	-0.000909944	6.50789e-05	7.98239e-13	7.91131	0.0107091
ck17-25	R	WNT2	FZD6_LRP5	secreted	FALSE	FALSE	FALSE	TRUE	FALSE	0.965	1	-1.69197	FALSE	1	1	-0.0240633	-0.000487054	0.000194162	2.38107e-12	7.91139	-0.0404387
ck17-21	NR	CXCL9	CXCR3	secreted	TRUE	FALSE	FALSE	FALSE	TRUE	0.003	0.0193769	2.67181	TRUE	0	0	0.0307337	0.000486519	0.000128162	1.57146e-12	7.91146	0.0420034
ck17-25	R	GZMA	F2R	secreted	TRUE	FALSE	FALSE	FALSE	TRUE	0.006	0.0493476	2.34372	TRUE	0	0	0.0322731	-0.0003913	0.000194239	2.38107e-12	7.91156	0.0682789
ck17-5	R	WNT5A	FZD9	secreted	FALSE	FALSE	FALSE	TRUE	FALSE	0.808	1	-0.950146	FALSE	1	1	-0.0248108	-0.0037246	0.000492509	6.03478e-12	7.91175	-0.0764533
ck17-208	NR	WNT9A	FZD6_LRP6	secreted	TRUE	FALSE	FALSE	FALSE	TRUE	0.004	0.0240826	2.83704	TRUE	0	0	0.0489328	-0.000415204	0.000302556	3.70689e-12	7.9118	0.0738119
ck17-208	NR	CSF2	CSF2RA_CSF2RB	secreted	FALSE	FALSE	FALSE	TRUE	FALSE	0.98	1	-1.56147	FALSE	1	1	-0.0262377	0.000945843	0.000303072	3.70689e-12	7.91254	-0.0341858
ck17-25	R	PTN	SDC1	secreted	FALSE	FALSE	FALSE	TRUE	FALSE	0.826	0.995247	-0.970097	FALSE	0.90991	1	-0.0131787	0.000362021	0.000194828	2.38107e-12	7.91288	0.0204728
ck17-25	R	C3	CR2	secreted	FALSE	FALSE	FALSE	TRUE	FALSE	0.432	0.716738	0.192998	FALSE	0.581582	0.853354	0.00252423	-0.000171023	0.000195027	2.38107e-12	7.91332	0.00029498
ck17-27	R	TNFSF10	TNFRSF10A	secreted	TRUE	FALSE	FALSE	FALSE	TRUE	0.002	0.0107117	2.8135	TRUE	0	0	0.0228712	0.000115421	6.54166e-05	7.98239e-13	7.91356	0.0274316
ck17-27	R	WNT10A	LRP5	secreted	TRUE	FALSE	FALSE	FALSE	TRUE	0.001	0.00630325	3.96576	TRUE	0	0	0.0322077	0.000115876	6.5484e-05	7.98239e-13	7.914	0.0398733
ck17-208	NR	ANGPT2	ITGA5_ITGB1	secreted	TRUE	FALSE	FALSE	FALSE	TRUE	0.001	0.00852047	3.03451	TRUE	0	0	0.0532203	0.000301857	0.000304114	3.70689e-12	7.91403	0.0509635
ck17-25	R	TGFA	EGFR	secreted	FALSE	FALSE	FALSE	TRUE	FALSE	0.276	0.575187	0.638912	FALSE	0.134134	0.309448	0.00785833	-0.00107676	0.000195576	2.38107e-12	7.91454	0.0318037
ck17-12e6	NR	TNF	TNFRSF1A	secreted	FALSE	FALSE	FALSE	TRUE	FALSE	0.758	1	-0.727336	FALSE	0.871872	1	-0.0108239	0.00155201	0.000289523	3.52442e-12	7.9146	-0.0275618
ck17-1294	R	SEMA3C	PLXND1	secreted	TRUE	FALSE	FALSE	FALSE	TRUE	0.009	0.0445119	1.92083	TRUE	0	0	0.0654065	-0.000142924	0.00116455	1.41531e-11	7.91531	0.0752902
ck17-12e6	NR	PTN	SDC1	secreted	FALSE	FALSE	FALSE	TRUE	FALSE	1	1	-3.25044	FALSE	1	1	-0.0576263	-0.00226475	0.00029009	3.52442e-12	7.91544	-0.0468238
ck17-12e6	NR	TNFSF13	TNFRSF13B	secreted	FALSE	TRUE	FALSE	FALSE	FALSE	0.114	0.304798	1.25964	TRUE	0	0	0.0233303	0.00186804	0.000290307	3.52442e-12	7.91577	0.0245337
ck17-27	R	PTN	NCL	secreted	TRUE	FALSE	FALSE	FALSE	TRUE	0.003	0.0145097	2.51502	TRUE	0.002002	0.00570199	0.0210353	0.000622028	6.58784e-05	7.98239e-13	7.91661	0.0227704
ck17-25	R	HBEGF	ERBB4	secreted	FALSE	FALSE	FALSE	TRUE	FALSE	0.373	0.678102	0.246537	FALSE	0.266266	0.515225	0.00279178	-0.000664241	0.000196512	2.38107e-12	7.91662	-0.0213076
ck17-25	R	HBEGF	ERBB2_ERBB4	secreted	FALSE	FALSE	FALSE	TRUE	FALSE	0.373	0.678102	0.246537	FALSE	0.266266	0.515225	0.00279178	-0.000664241	0.000196512	2.38107e-12	7.91662	-0.0213076
ck17-27	R	SEMA3D	NRP2_PLXNA2	secreted	TRUE	FALSE	FALSE	FALSE	TRUE	0.001	0.00630325	3.71829	TRUE	0	0	0.0296241	-0.000564309	6.59164e-05	7.98239e-13	7.91686	0.0444324
ck17-19	NR	IL36G	IL1RL2_IL1RAP	secreted	TRUE	FALSE	FALSE	FALSE	TRUE	0.001	0.00572624	3.73688	TRUE	0	0	0.0692218	-0.000643643	0.000349549	4.23272e-12	7.91689	0.0826395
ck17-25	R	TNFSF10	TNFRSF10A	secreted	FALSE	FALSE	FALSE	TRUE	FALSE	0.394	0.687823	0.275416	FALSE	0.163163	0.360309	0.00390489	4.2675e-05	0.000196651	2.38107e-12	7.91692	0.0197012
ck17-25	R	SEMA3C	PLXND1	secreted	FALSE	FALSE	FALSE	TRUE	FALSE	0.597	0.858118	-0.224323	FALSE	0.776777	1	-0.00338548	-0.000239165	0.000196723	2.38107e-12	7.91708	-0.0777384
ck17-7	NR	BMP7	BMPR1A_ACVR2A	secreted	TRUE	FALSE	FALSE	FALSE	TRUE	0.001	0.00822685	3.06747	TRUE	0	0	0.0416544	-0.00261362	0.000208267	2.5082e-12	7.91926	0.0250507
ck17-27	R	SEMA3B	NRP1_PLXNA2	secreted	FALSE	FALSE	FALSE	TRUE	FALSE	0.135	0.28886	1.1628	FALSE	0.04004	0.0915572	0.00931745	-0.000153148	6.63358e-05	7.98239e-13	7.91961	-0.00279935
ck17-21	NR	TNF	TNFRSF1A	secreted	FALSE	FALSE	FALSE	TRUE	FALSE	0.743	0.953397	-0.718291	FALSE	0.977978	1	-0.00953803	-0.00132473	0.000130748	1.57146e-12	7.92013	0.0156352
ck17-27	R	PRSS3	F2RL3	secreted	FALSE	FALSE	FALSE	TRUE	FALSE	1	1	-2.59675	FALSE	1	1	-0.0225274	-0.00136045	6.6444e-05	7.98239e-13	7.92032	-0.0306138
ck17-19	NR	CCL2	CCR2	secreted	FALSE	TRUE	FALSE	FALSE	FALSE	0.032	0.0928555	2.37199	TRUE	0	0	0.0453544	0.000794926	0.000352904	4.23272e-12	7.92104	0.0884668
ck17-7	NR	FGF1	FGFR1	secreted	FALSE	TRUE	FALSE	FALSE	FALSE	0.099	0.288872	1.31216	TRUE	0.001001	0.00424775	0.0208134	0.00182011	0.000209522	2.5082e-12	7.92187	0.0420714
ck17-1592	R	HBEGF	EGFR	secreted	TRUE	FALSE	FALSE	FALSE	TRUE	0.001	0.00398241	2.70066	TRUE	0	0	0.0909773	-0.0232943	0.00179034	2.14088e-11	7.92234	0.0886816
ck17-21	NR	MDK	LRP1	secreted	TRUE	FALSE	FALSE	FALSE	TRUE	0.004	0.0242947	2.13728	TRUE	0	0	0.0243988	-0.000102718	0.000131421	1.57146e-12	7.92236	0.0568228
ck17-7	NR	SEMA3C	NRP2_PLXNA4	secreted	TRUE	FALSE	FALSE	FALSE	TRUE	0.001	0.00822685	2.86862	TRUE	0	0	0.0409111	-0.000639701	0.000209804	2.5082e-12	7.92245	0.0621021
ck17-19	NR	CXCL13	CXCR5	secreted	FALSE	FALSE	FALSE	TRUE	FALSE	0.585	0.770787	-0.348753	FALSE	0.646647	0.835666	-0.0017857	0.00477985	0.00035441	4.23272e-12	7.92289	-0.00902554
ck17-27	R	CCL5	CCR5	secreted	TRUE	FALSE	FALSE	FALSE	TRUE	0.002	0.0107117	3.50569	TRUE	0	0	0.0279654	-0.000728383	6.69927e-05	7.98239e-13	7.92389	0.0451825
ck17-1294	R	MDK	LRP1	secreted	FALSE	TRUE	FALSE	FALSE	FALSE	0.145	0.336871	1.11347	TRUE	0.001001	0.00371331	0.0418195	0.00341146	0.00118983	1.41531e-11	7.92463	0.033617
ck17-12e6	NR	WNT7B	FZD1_LRP5	secreted	TRUE	FALSE	FALSE	FALSE	TRUE	0.001	0.00651575	3.61027	TRUE	0	0	0.0609692	-0.0011755	0.000296297	3.52442e-12	7.92464	0.0589565
ck17-25	R	SEMA3B	NRP2_PLXNA3	secreted	TRUE	FALSE	FALSE	FALSE	TRUE	0.001	0.0137321	2.65357	TRUE	0	0	0.038501	0.000914018	0.000200639	2.38107e-12	7.92564	0.0630356
ck17-7	NR	SEMA3C	NRP1_PLXNA4	secreted	TRUE	FALSE	FALSE	FALSE	TRUE	0.002	0.0143306	2.78647	TRUE	0	0	0.0399649	-0.000567656	0.000211592	2.5082e-12	7.92614	0.0601768
ck17-7	NR	WNT7B	FZD4_LRP5	secreted	FALSE	FALSE	FALSE	TRUE	FALSE	0.954	1	-1.52175	FALSE	1	1	-0.0227928	-0.000657084	0.000211592	2.5082e-12	7.92614	-0.00360902
ck17-5	R	CCL14	ACKR1	secreted	TRUE	FALSE	FALSE	FALSE	TRUE	0.001	0.00493805	5.63855	TRUE	0	0	0.129791	0.00252018	0.000509472	6.03478e-12	7.92646	0.448404
ck17-25	R	WNT5A	FZD7	secreted	TRUE	FALSE	FALSE	FALSE	TRUE	0.002	0.0227852	2.64545	TRUE	0	0	0.0377448	0.000232263	0.000201074	2.38107e-12	7.92658	0.0394244
ck17-7	NR	IL34	CSF1R	secreted	FALSE	FALSE	FALSE	TRUE	FALSE	0.96	1	-1.69939	FALSE	1	1	-0.0236334	0.00111142	0.000212024	2.5082e-12	7.92702	-0.0086676
ck17-21	NR	SEMA3B	NRP1_PLXNA2	secreted	FALSE	TRUE	FALSE	FALSE	FALSE	0.135	0.352466	1.19286	TRUE	0.00600601	0.0223208	0.0139023	0.000137666	0.000133153	1.57146e-12	7.92805	-0.0174334
ck17-19	NR	NRG1	ITGAV_ITGB3	secreted	FALSE	FALSE	FALSE	TRUE	FALSE	0.282	0.462627	0.593649	FALSE	0.0650651	0.129445	0.0102613	-0.000981643	0.000358673	4.23272e-12	7.92808	-0.0202333
ck17-12e6	NR	WNT7B	FZD6_LRP6	secreted	TRUE	FALSE	FALSE	FALSE	TRUE	0.001	0.00651575	3.65227	TRUE	0	0	0.0628606	-0.000262968	0.000298715	3.52442e-12	7.92817	0.0805954
ck17-7	NR	SEMA3C	NRP2_PLXNA2	secreted	TRUE	FALSE	FALSE	FALSE	TRUE	0.005	0.029227	2.63446	TRUE	0	0	0.0364682	-0.00194356	0.000212591	2.5082e-12	7.92818	0.0271603
ck17-7	NR	PSAP	GPR37	secreted	FALSE	FALSE	FALSE	TRUE	FALSE	1	1	-2.81234	FALSE	1	1	-0.0406273	0.000386402	0.000212678	2.5082e-12	7.92836	-0.0521905
ck17-5	R	BMP2	BMPR1B_BMPR2	secreted	FALSE	FALSE	FALSE	TRUE	FALSE	0.506	0.765863	-0.0348104	FALSE	0.624625	0.902769	-0.00504523	-0.00425772	0.000511796	6.03478e-12	7.92844	-0.00396779
ck17-5	R	WNT7B	FZD6_LRP6	secreted	TRUE	FALSE	FALSE	FALSE	TRUE	0.001	0.00493805	4.18178	TRUE	0	0	0.0964855	0.00172743	0.000513464	6.03478e-12	7.92985	0.259908
ck17-19	NR	MDK	ITGA4_ITGB1	secreted	TRUE	FALSE	FALSE	FALSE	TRUE	0.002	0.00977922	3.31172	TRUE	0	0	0.0624829	-0.000374881	0.000360256	4.23272e-12	7.92999	0.110976
ck17-1294	R	WNT4	FZD2_LRP6	secreted	FALSE	FALSE	FALSE	TRUE	FALSE	0.377	0.61595	0.429574	FALSE	0.049049	0.12531	0.0139856	-0.000928734	0.0012054	1.41531e-11	7.93028	0.0301393
ck17-208	NR	WNT7B	LRP6	secreted	FALSE	FALSE	FALSE	TRUE	FALSE	0.694	0.997197	-0.618268	FALSE	1	1	-0.0121591	-0.00116869	0.000315991	3.70689e-12	7.93067	-0.0306397
ck17-5	R	IGF1	ITGA6_ITGB4	secreted	FALSE	FALSE	FALSE	TRUE	FALSE	0.979	1	-2.08867	FALSE	1	1	-0.0475797	-0.000202115	0.000514526	6.03478e-12	7.93075	-0.061768
ck17-21	NR	TGFB1	ACVR1_TGFBR1_TGFBR2	secreted	TRUE	FALSE	FALSE	FALSE	TRUE	0.002	0.0139597	2.64104	TRUE	0	0	0.0310025	0.000396616	0.000134295	1.57146e-12	7.93176	0.0450199
ck17-1294	R	BMP7	ACVR1_ACVR2A	secreted	FALSE	TRUE	FALSE	FALSE	FALSE	0.328	0.566334	0.504527	TRUE	0.001001	0.00371331	0.0198857	0.00232935	0.00121087	1.41531e-11	7.93225	0.0584085
ck17-19	NR	SLURP1	CHRNB1	secreted	FALSE	TRUE	FALSE	FALSE	FALSE	0.044	0.11854	1.73454	TRUE	0	0	0.0320302	-0.000985593	0.000362306	4.23272e-12	7.93246	0.036467
ck17-1592	R	WNT7B	FZD1_LRP6	secreted	TRUE	FALSE	FALSE	FALSE	TRUE	0.001	0.00398241	2.54655	TRUE	0	0	0.0969427	-0.0121742	0.00183603	2.14088e-11	7.93329	0.104962
ck17-27	R	PTN	SDC4	secreted	FALSE	FALSE	FALSE	TRUE	FALSE	0.091	0.220064	1.33956	FALSE	0.022022	0.0534042	0.0120206	0.000916744	6.87106e-05	7.98239e-13	7.93489	0.0453783
ck17-208	NR	CCL5	ACKR1	secreted	FALSE	FALSE	FALSE	TRUE	FALSE	0.333	0.654765	0.410369	FALSE	0.181181	0.401559	0.00648134	-0.000858065	0.00031987	3.70689e-12	7.93596	0.0178788
ck17-12e6	NR	CXCL5	ACKR1	secreted	FALSE	FALSE	FALSE	TRUE	FALSE	1	1	-2.13602	FALSE	1	1	-0.0372722	0.000197515	0.000307717	3.52442e-12	7.94106	-0.00961475
ck17-19	NR	INHBA	ACVR1B_ACVR2A	secreted	FALSE	TRUE	FALSE	FALSE	FALSE	0.161	0.307308	1.02727	TRUE	0	0	0.0199181	0.000152027	0.00037023	4.23272e-12	7.94185	0.0274989
ck17-5	R	SLURP2	CHRNA7	secreted	FALSE	FALSE	FALSE	TRUE	FALSE	0.981	1	-1.84292	FALSE	1	1	-0.0429855	-0.000637257	0.000528031	6.03478e-12	7.942	-0.087182
ck17-1592	R	SEMA3F	NRP2_PLXNA2	secreted	TRUE	FALSE	FALSE	FALSE	TRUE	0.001	0.00398241	2.06121	TRUE	0	0	0.0851066	-0.00415228	0.00187525	2.14088e-11	7.94247	0.0894478
ck17-7	NR	CXCL11	CXCR3	secreted	FALSE	TRUE	FALSE	FALSE	FALSE	0.073	0.235856	1.57268	TRUE	0	0	0.0223796	-0.000953357	0.000220118	2.5082e-12	7.94329	0.0342052
ck17-19	NR	GAS6	MERTK	secreted	FALSE	TRUE	FALSE	FALSE	FALSE	0.018	0.0582968	2.01544	TRUE	0	0	0.0389505	9.48766e-05	0.000371678	4.23272e-12	7.94355	0.0410378
ck17-208	NR	WNT7B	LRP5	secreted	FALSE	TRUE	FALSE	FALSE	FALSE	0.148	0.38031	1.19225	TRUE	0	0	0.0184836	-0.00302821	0.000325552	3.70689e-12	7.94361	0.030411
ck17-1294	R	PDGFA	PDGFRB	secreted	TRUE	FALSE	FALSE	FALSE	TRUE	0.001	0.00806077	3.03621	TRUE	0	0	0.105339	-0.00176872	0.00124445	1.41531e-11	7.94413	0.143723
ck17-5	R	WNT4	LRP6	secreted	TRUE	FALSE	FALSE	FALSE	TRUE	0.001	0.00493805	3.44034	TRUE	0	0	0.0828608	0.00360788	0.000530675	6.03478e-12	7.94417	0.189981
ck17-27	R	SPP1	ITGAV_ITGB6	secreted	TRUE	FALSE	FALSE	FALSE	TRUE	0.011	0.0396	2.29471	TRUE	0.003003	0.00823374	0.0196585	0.000428326	7.02281e-05	7.98239e-13	7.94438	0.0470436
ck17-7	NR	CD40LG	ITGA5_ITGB1	secreted	FALSE	FALSE	FALSE	TRUE	FALSE	0.791	1	-0.802129	FALSE	0.835836	1	-0.0115826	0.000340336	0.000220942	2.5082e-12	7.94492	-0.0069408
ck17-5	R	WNT2B	FZD5_LRP5	secreted	TRUE	FALSE	FALSE	FALSE	TRUE	0.001	0.00493805	2.71182	TRUE	0	0	0.0632006	0.000514848	0.00053434	6.03478e-12	7.94716	0.146718
ck17-25	R	TGFB1	ACVR1B_TGFBR2	secreted	FALSE	TRUE	FALSE	FALSE	FALSE	0.009	0.0620717	2.12084	TRUE	0	0	0.0311106	0.000298022	0.000211076	2.38107e-12	7.94767	0.013524
ck17-21	NR	WNT7B	FZD6_LRP6	secreted	TRUE	FALSE	FALSE	FALSE	TRUE	0.005	0.0284704	2.81598	TRUE	0	0	0.0335195	0.00028146	0.000139319	1.57146e-12	7.94771	0.0387033
ck17-25	R	NRG1	ERBB3	secreted	FALSE	TRUE	FALSE	FALSE	FALSE	0.058	0.211384	1.56422	TRUE	0	0	0.0226696	-6.41572e-05	0.000211225	2.38107e-12	7.94797	0.0191062
ck17-12e6	NR	BMP7	ACVR1_ACVR2B	secreted	TRUE	FALSE	FALSE	FALSE	TRUE	0.001	0.00651575	2.97253	TRUE	0	0	0.0515814	-0.000983094	0.000312702	3.52442e-12	7.94804	0.055397
ck17-5	R	WNT10A	FZD1_LRP5	secreted	FALSE	TRUE	FALSE	FALSE	FALSE	0.11	0.267645	1.28251	TRUE	0	0	0.0300303	0.000353305	0.00053545	6.03478e-12	7.94806	0.061241
ck17-1592	R	MDK	NCL	secreted	TRUE	FALSE	FALSE	FALSE	TRUE	0.001	0.00398241	2.4171	TRUE	0	0	0.084574	-0.0208945	0.00190396	2.14088e-11	7.94907	0.0754379
ck17-208	NR	WNT7A	FZD1_LRP5	secreted	TRUE	FALSE	FALSE	FALSE	TRUE	0.004	0.0240826	2.36779	TRUE	0	0	0.0451081	0.00210469	0.000329854	3.70689e-12	7.94931	0.0520354
ck17-1592	R	WNT4	FZD6_LRP6	secreted	TRUE	FALSE	FALSE	FALSE	TRUE	0.001	0.00398241	3.46179	TRUE	0	0	0.131274	-0.0199081	0.00190721	2.14088e-11	7.94981	0.123758
ck17-5	R	TGFB3	TGFBR1_TGFBR2	secreted	TRUE	FALSE	FALSE	FALSE	TRUE	0.001	0.00493805	4.45667	TRUE	0	0	0.101645	-0.00182603	0.000539031	6.03478e-12	7.95095	0.271062
ck17-27	R	IL7	IL7R_IL2RG	secreted	TRUE	FALSE	FALSE	FALSE	TRUE	0.001	0.00630325	5.28959	TRUE	0	0	0.0421719	-0.00249746	7.13143e-05	7.98239e-13	7.95104	0.0391217
ck17-21	NR	WNT10A	FZD2_LRP6	secreted	FALSE	TRUE	FALSE	FALSE	FALSE	0.041	0.149413	1.64402	TRUE	0	0	0.0193212	-0.000160882	0.000140428	1.57146e-12	7.95115	0.00470653
ck17-19	NR	WNT4	FZD7_LRP6	secreted	FALSE	TRUE	FALSE	FALSE	FALSE	0.202	0.360441	0.83648	TRUE	0.001001	0.00281846	0.0168568	0.000585489	0.000378387	4.23272e-12	7.95132	-0.00189965
ck17-27	R	WNT4	FZD5_LRP6	secreted	TRUE	FALSE	FALSE	FALSE	TRUE	0.001	0.00630325	2.94019	TRUE	0	0	0.0241708	-0.000705455	7.15848e-05	7.98239e-13	7.95269	0.0196482
ck17-7	NR	WNT10A	FZD6_LRP5	secreted	TRUE	FALSE	FALSE	FALSE	TRUE	0.001	0.00822685	3.85288	TRUE	0	0	0.0577451	-7.08538e-05	0.000225177	2.5082e-12	7.95316	0.0768535
ck17-27	R	BMP7	BMPR1B_ACVR2B	secreted	FALSE	TRUE	FALSE	FALSE	FALSE	0.026	0.0781343	1.80632	TRUE	0	0	0.01451	-0.000792256	7.17661e-05	7.98239e-13	7.95379	0.0105982
ck17-7	NR	MIF	CD74_CD44	secreted	FALSE	FALSE	FALSE	TRUE	FALSE	0.245	0.524536	0.726564	FALSE	0.036036	0.111718	0.0127544	0.00183857	0.000225717	2.5082e-12	7.9542	0.0174666
ck17-25	R	CXCL10	ACKR1	secreted	FALSE	FALSE	FALSE	TRUE	FALSE	0.71	0.933271	-0.747737	FALSE	0.997998	1	-0.0111049	-0.00014393	0.00021488	2.38107e-12	7.95542	-0.0264702
ck17-7	NR	HBEGF	EGFR	secreted	FALSE	FALSE	FALSE	TRUE	FALSE	0.145	0.371811	1.09802	FALSE	0.0610611	0.168882	0.0123531	-0.00418701	0.000226914	2.5082e-12	7.9565	0.0169547
ck17-1294	R	BMP7	BMPR1A_BMPR2	secreted	FALSE	FALSE	FALSE	TRUE	FALSE	0.566	0.812789	-0.120143	FALSE	0.607608	0.853323	-0.00161396	0.00268844	0.0012824	1.41531e-11	7.95717	0.0160902
ck17-208	NR	WNT7A	FZD5_LRP6	secreted	TRUE	FALSE	FALSE	FALSE	TRUE	0.006	0.0334943	2.22712	TRUE	0	0	0.0432538	0.00242385	0.000336102	3.70689e-12	7.95746	0.0502401
ck17-12e6	NR	OSM	OSMR_IL6ST	secreted	FALSE	FALSE	FALSE	TRUE	FALSE	0.322	0.643611	0.52075	FALSE	0.34034	0.64626	0.00622768	-0.00308387	0.000319732	3.52442e-12	7.9577	-0.00851144
ck17-208	NR	SEMA3B	NRP1_PLXNA2	secreted	TRUE	FALSE	FALSE	FALSE	TRUE	0.001	0.00852047	3.03274	TRUE	0	0	0.0557713	0.000146282	0.000336411	3.70689e-12	7.95786	0.0377693
ck17-25	R	TNFSF9	TNFRSF9	secreted	FALSE	TRUE	FALSE	FALSE	FALSE	0.132	0.358686	1.24276	TRUE	0.002002	0.00856105	0.0182522	-1.90424e-05	0.000216153	2.38107e-12	7.95799	0.0592844
ck17-12e6	NR	ANGPTL4	SDC2	secreted	FALSE	TRUE	FALSE	FALSE	FALSE	0.014	0.0586582	2.10922	TRUE	0	0	0.0381723	0.000417109	0.000320412	3.52442e-12	7.95862	0.0772671
ck17-19	NR	WNT4	FZD7_LRP5	secreted	FALSE	TRUE	FALSE	FALSE	FALSE	0.065	0.155876	1.58937	TRUE	0	0	0.0316994	0.000520381	0.000384837	4.23272e-12	7.95866	0.0520521
ck17-25	R	CXCL11	ACKR1	secreted	FALSE	FALSE	FALSE	TRUE	FALSE	0.758	0.95653	-0.901973	FALSE	0.998999	1	-0.0136642	-0.000370663	0.000217219	2.38107e-12	7.96012	-0.00680791
ck17-7	NR	WNT7B	LRP6	secreted	TRUE	FALSE	FALSE	FALSE	TRUE	0.001	0.00822685	3.23333	TRUE	0	0	0.0483155	-0.000596094	0.000228836	2.5082e-12	7.96016	0.0820429
ck17-25	R	PTN	SDC4	secreted	FALSE	FALSE	FALSE	TRUE	FALSE	0.608	0.869056	-0.325158	FALSE	0.752753	0.991712	-0.00510273	-0.000304236	0.000217781	2.38107e-12	7.96125	-0.0158183
ck17-21	NR	PDGFB	PDGFRA	secreted	FALSE	TRUE	FALSE	FALSE	FALSE	0.024	0.0982128	1.96633	TRUE	0	0	0.023976	0.000392826	0.000143844	1.57146e-12	7.96159	-0.0102877
ck17-5	R	WNT5A	FZD5	secreted	FALSE	FALSE	FALSE	TRUE	FALSE	0.952	1	-1.66539	FALSE	1	1	-0.043864	-0.00470475	0.000552891	6.03478e-12	7.96198	-0.0628072
ck17-19	NR	GRN	SORT1	secreted	FALSE	TRUE	FALSE	FALSE	FALSE	0.019	0.0608809	2.17404	TRUE	0	0	0.0443749	0.00143278	0.000390152	4.23272e-12	7.96461	0.0308872
ck17-1592	R	IL36A	IL1RL2_IL1RAP	secreted	FALSE	FALSE	FALSE	TRUE	FALSE	0.912	0.948299	-1.33404	FALSE	1	1	-0.0898425	-0.0305383	0.00197622	2.14088e-11	7.96524	-0.0752071
ck17-5	R	BMP2	BMPR1B_ACVR2A	secreted	FALSE	FALSE	FALSE	TRUE	FALSE	0.483	0.747266	0.0338086	FALSE	0.488488	0.761322	-0.00336346	-0.00416205	0.00055795	6.03478e-12	7.96593	0.00597834
ck17-5	R	GZMA	F2RL2	secreted	TRUE	FALSE	FALSE	FALSE	TRUE	0.001	0.00493805	4.36025	TRUE	0	0	0.101651	-0.00135367	0.000558068	6.03478e-12	7.96603	0.171578
ck17-5	R	WNT7A	FZD2_LRP5	secreted	FALSE	FALSE	FALSE	TRUE	FALSE	0.483	0.747266	0.0274268	FALSE	0.348348	0.586126	-0.000364558	-0.00101284	0.000558693	6.03478e-12	7.96651	-0.0195777
ck17-1294	R	WNT2	FZD2_LRP6	secreted	TRUE	FALSE	FALSE	FALSE	TRUE	0.001	0.00806077	2.25843	TRUE	0	0	0.0811365	-0.000646591	0.00131134	1.41531e-11	7.96686	0.096722
ck17-27	R	WNT9A	FZD5_LRP5	secreted	TRUE	FALSE	FALSE	FALSE	TRUE	0.001	0.00630325	3.48652	TRUE	0	0	0.0305692	0.000548517	7.41408e-05	7.98239e-13	7.96792	0.0173424
ck17-25	R	PDGFC	PDGFRA	secreted	FALSE	FALSE	FALSE	TRUE	FALSE	0.863	1	-1.17329	FALSE	0.996997	1	-0.0182932	-0.000832153	0.000221479	2.38107e-12	7.96856	-0.00178915
ck17-27	R	SLURP2	CHRNA6	secreted	FALSE	FALSE	FALSE	TRUE	FALSE	0.617	0.834051	-0.26607	FALSE	0.795796	0.976331	-0.00217121	0.000124396	7.44394e-05	7.98239e-13	7.96967	-0.0170477
ck17-19	NR	BMP7	ACVR1_BMPR2	secreted	FALSE	TRUE	FALSE	FALSE	FALSE	0.047	0.124397	1.52443	TRUE	0	0	0.0306472	0.000358723	0.000394767	4.23272e-12	7.96972	0.0503622
ck17-21	NR	IGF1	IGF1R	secreted	FALSE	FALSE	FALSE	TRUE	FALSE	0.33	0.630497	0.570033	FALSE	0.0940941	0.238035	0.00680887	-9.30779e-05	0.000146603	1.57146e-12	7.96984	-0.00963449
ck17-7	NR	PTHLH	PTH1R	secreted	FALSE	FALSE	FALSE	TRUE	FALSE	0.932	1	-1.48855	FALSE	1	1	-0.0221392	0.000654757	0.000234484	2.5082e-12	7.97075	-0.0280551
ck17-21	NR	PDGFA	PDGFRA	secreted	FALSE	TRUE	FALSE	FALSE	FALSE	0.271	0.556466	0.722668	TRUE	0.01001	0.0351055	0.00971079	0.000942413	0.000147218	1.57146e-12	7.97166	0.0281364
ck17-7	NR	NRG1	ERBB2_ERBB3	secreted	FALSE	FALSE	FALSE	TRUE	FALSE	0.128	0.342554	1.14637	FALSE	0.0670671	0.181303	0.0162629	-0.0013133	0.000235074	2.5082e-12	7.97184	0.0103049
ck17-25	R	CCL2	ACKR1	secreted	FALSE	FALSE	FALSE	TRUE	FALSE	0.811	0.988366	-1.0121	FALSE	1	1	-0.016173	-0.00104881	0.000223306	2.38107e-12	7.97213	-0.0321088
ck17-19	NR	MDK	NCL	secreted	FALSE	FALSE	FALSE	TRUE	FALSE	0.289	0.471032	0.561511	FALSE	0.0990991	0.188713	0.0104076	-0.000800821	0.000398449	4.23272e-12	7.97375	0.00255779
ck17-25	R	WNT10A	FZD6_LRP5	secreted	FALSE	TRUE	FALSE	FALSE	FALSE	0.025	0.11904	1.92897	TRUE	0	0	0.0293422	0.000450498	0.000224334	2.38107e-12	7.97412	0.0535196
ck17-21	NR	CXCL12	CXCR4	secreted	TRUE	FALSE	FALSE	FALSE	TRUE	0.001	0.00759211	3.27219	TRUE	0	0	0.0419748	0.00214155	0.000148188	1.57146e-12	7.97451	0.0404806
ck17-5	R	IL36A	IL1RL2_IL1RAP	secreted	FALSE	TRUE	FALSE	FALSE	FALSE	0.203	0.421615	0.923359	TRUE	0	0	0.0209521	-0.0011194	0.000571377	6.03478e-12	7.97626	0.0417175
ck17-5	R	WNT7A	FZD1_LRP5	secreted	FALSE	TRUE	FALSE	FALSE	FALSE	0.229	0.45474	0.821362	TRUE	0	0	0.0186033	-0.00104107	0.000572013	6.03478e-12	7.97674	0.0242746
ck17-5	R	IGF1	IGF1R	secreted	FALSE	FALSE	FALSE	TRUE	FALSE	0.803	1	-0.892439	FALSE	0.997998	1	-0.0227285	-0.00137137	0.000572702	6.03478e-12	7.97727	-0.0707083
ck17-1592	R	SEMA3F	NRP2_PLXNA3	secreted	TRUE	FALSE	FALSE	FALSE	TRUE	0.001	0.00398241	2.2249	TRUE	0	0	0.0957806	-0.00465001	0.00203756	2.14088e-11	7.97852	0.0803765
ck17-27	R	TSLP	IL7R_CRLF2	secreted	FALSE	TRUE	FALSE	FALSE	FALSE	0.057	0.148985	1.68248	TRUE	0.016016	0.0398817	0.0143282	-0.000344207	7.60508e-05	7.98239e-13	7.97897	-0.00886593
ck17-1592	R	BMP7	BMPR1A_BMPR2	secreted	TRUE	FALSE	FALSE	FALSE	TRUE	0.001	0.00398241	2.82852	TRUE	0	0	0.111355	-0.0164079	0.00204027	2.14088e-11	7.9791	0.132727
ck17-25	R	BMP2	BMPR1A_BMPR2	secreted	FALSE	TRUE	FALSE	FALSE	FALSE	0.263	0.559466	0.862033	TRUE	0.00500501	0.019565	0.0130978	0.000103296	0.000227233	2.38107e-12	7.9797	0.0047501
ck17-1294	R	WNT4	FZD2_LRP5	secreted	FALSE	FALSE	FALSE	TRUE	FALSE	0.612	0.847295	-0.451273	FALSE	0.990991	1	-0.0169371	-0.000339567	0.00135272	1.41531e-11	7.98036	-0.0231456
ck17-12e6	NR	TNFSF12	TNFRSF12A	secreted	FALSE	FALSE	FALSE	TRUE	FALSE	0.318	0.637927	0.501595	FALSE	0.209209	0.457577	0.00838774	-0.000821447	0.000337082	3.52442e-12	7.98065	0.0184108
ck17-27	R	SEMA3A	NRP1_PLXNA2	secreted	TRUE	FALSE	FALSE	FALSE	TRUE	0.006	0.024766	2.2042	TRUE	0	0	0.0199398	0.000665609	7.64624e-05	7.98239e-13	7.98132	0.013627
ck17-19	NR	BMP7	ACVR1_ACVR2A	secreted	FALSE	TRUE	FALSE	FALSE	FALSE	0.051	0.132424	1.55612	TRUE	0	0	0.0325349	0.00112776	0.000407351	4.23272e-12	7.98335	0.0225618
ck17-5	R	SEMA3C	NRP2_PLXNA3	secreted	FALSE	FALSE	FALSE	TRUE	FALSE	0.825	1	-1.04782	FALSE	1	1	-0.0262485	-0.00097748	0.000581667	6.03478e-12	7.98401	0.0188802
ck17-27	R	FGF18	FGFR1	secreted	TRUE	FALSE	FALSE	FALSE	TRUE	0.001	0.00630325	4.89598	TRUE	0	0	0.0445053	0.00154337	7.69996e-05	7.98239e-13	7.98436	0.0605438
ck17-5	R	INHBA_INHBB	ACVR1B_ACVR2A	secreted	FALSE	FALSE	FALSE	TRUE	FALSE	0.718	0.950896	-0.646217	FALSE	1	1	-0.0444519	-0.028858	0.000582313	6.03478e-12	7.9845	-0.0627665
ck17-25	R	MIF	CD74_CXCR2	secreted	FALSE	FALSE	FALSE	TRUE	FALSE	0.926	1	-1.46887	FALSE	1	1	-0.0230511	-0.000777038	0.000229949	2.38107e-12	7.98486	-0.0368706
ck17-27	R	WNT4	FZD6_LRP6	secreted	TRUE	FALSE	FALSE	FALSE	TRUE	0.006	0.024766	2.47002	TRUE	0	0	0.0209212	-0.000767283	7.71011e-05	7.98239e-13	7.98493	0.0331707
ck17-19	NR	PTN	SDC4	secreted	FALSE	FALSE	FALSE	TRUE	FALSE	0.817	0.937806	-0.956368	FALSE	0.997998	1	-0.0215463	-0.0021889	0.000409678	4.23272e-12	7.98582	-0.00972909
ck17-5	R	CXCL11	ACKR1	secreted	TRUE	FALSE	FALSE	FALSE	TRUE	0.001	0.00493805	2.87524	TRUE	0	0	0.0690109	-0.000480769	0.00058414	6.03478e-12	7.98586	0.105868
ck17-27	R	TGFB3	TGFBR1_TGFBR2	secreted	FALSE	TRUE	FALSE	FALSE	FALSE	0.022	0.0688387	2.07979	TRUE	0	0	0.0171872	-0.00109657	7.72845e-05	7.98239e-13	7.98596	0.025073
ck17-12e6	NR	MIF	CD74_CXCR2	secreted	FALSE	FALSE	FALSE	TRUE	FALSE	0.875	1	-1.17234	FALSE	1	1	-0.0234985	-0.0018388	0.000341348	3.52442e-12	7.98611	0.00470069
ck17-21	NR	TGFB2	ACVR1B_TGFBR2	secreted	TRUE	FALSE	FALSE	FALSE	TRUE	0.001	0.00759211	3.41428	TRUE	0	0	0.0423042	0.000180502	0.000152215	1.57146e-12	7.98615	0.0454301
ck17-27	R	SEMA3B	NRP2_PLXNA2	secreted	TRUE	FALSE	FALSE	FALSE	TRUE	0.002	0.0107117	3.0522	TRUE	0	0	0.0270408	0.000167897	7.75179e-05	7.98239e-13	7.98727	0.0132486
ck17-27	R	C3	C3AR1	secreted	FALSE	TRUE	FALSE	FALSE	FALSE	0.085	0.208441	1.41665	TRUE	0	0	0.0121506	-0.000330828	7.76257e-05	7.98239e-13	7.98787	0.0145119
ck17-208	NR	WNT7A	FZD7_LRP6	secreted	FALSE	TRUE	FALSE	FALSE	FALSE	0.075	0.235	1.53611	TRUE	0	0	0.0297209	0.000553512	0.000360536	3.70689e-12	7.98794	0.0708052
ck17-1294	R	TGFB3	ACVR1B_TGFBR2	secreted	TRUE	FALSE	FALSE	FALSE	TRUE	0.001	0.00806077	2.63332	TRUE	0	0	0.0957112	-0.00203529	0.00137783	1.41531e-11	7.98834	0.095029
ck17-27	R	WNT9A	FZD6_LRP5	secreted	TRUE	FALSE	FALSE	FALSE	TRUE	0.001	0.00630325	4.42383	TRUE	0	0	0.0402729	0.00126417	7.77549e-05	7.98239e-13	7.98859	0.0389514
ck17-19	NR	ANGPTL4	SDC4	secreted	FALSE	TRUE	FALSE	FALSE	FALSE	0.029	0.0854677	1.81449	TRUE	0	0	0.0354948	-0.00136401	0.000412641	4.23272e-12	7.98895	0.00482731
ck17-7	NR	BMP7	BMPR1A_ACVR2B	secreted	FALSE	TRUE	FALSE	FALSE	FALSE	0.044	0.163916	1.72206	TRUE	0	0	0.0253765	-0.00157497	0.000244944	2.5082e-12	7.9897	0.0414506
ck17-5	R	INHBB	ACVR1B_ACVR2A	secreted	FALSE	FALSE	FALSE	TRUE	FALSE	0.743	0.969021	-0.747633	FALSE	1	1	-0.045143	-0.0269666	0.000591067	6.03478e-12	7.99098	-0.0696913
ck17-27	R	WNT10A	LRP6	secreted	TRUE	FALSE	FALSE	FALSE	TRUE	0.001	0.00630325	2.9879	TRUE	0	0	0.0261195	-0.000307382	7.82279e-05	7.98239e-13	7.99123	0.0363219
ck17-208	NR	WNT5B	FZD7	secreted	FALSE	FALSE	FALSE	TRUE	FALSE	0.881	1	-1.15056	FALSE	1	1	-0.0241192	-0.00218826	0.000363328	3.70689e-12	7.99129	-0.0358153
ck17-21	NR	TNF	TNFRSF1B	secreted	TRUE	FALSE	FALSE	FALSE	TRUE	0.001	0.00759211	4.09987	TRUE	0	0	0.0533028	0.00238322	0.000154252	1.57146e-12	7.99193	0.0442707
ck17-208	NR	CCL5	CCR1	secreted	FALSE	TRUE	FALSE	FALSE	FALSE	0.054	0.185125	1.67327	TRUE	0	0	0.031343	-0.000585942	0.000364116	3.70689e-12	7.99223	0.0311769
ck17-208	NR	SPP1	ITGA9_ITGB1	secreted	FALSE	FALSE	FALSE	TRUE	FALSE	0.918	1	-1.33067	FALSE	1	1	-0.0240151	0.00140015	0.000364791	3.70689e-12	7.99303	-0.0306358
ck17-208	NR	WNT3A	FZD6_LRP5	secreted	TRUE	FALSE	FALSE	FALSE	TRUE	0.001	0.00852047	4.2278	TRUE	0	0	0.0818777	0.00105372	0.00036547	3.70689e-12	7.99384	0.0955513
ck17-27	R	GDF10	ACVR1B_ACVR2A	secreted	FALSE	FALSE	FALSE	TRUE	FALSE	1	1	-3.04119	FALSE	1	1	-0.0289686	-0.00198688	7.87142e-05	7.98239e-13	7.99392	-0.0302915
ck17-5	R	MDK	LRP1	secreted	FALSE	FALSE	FALSE	TRUE	FALSE	0.346	0.61552	0.421639	FALSE	0.201201	0.380998	0.00959272	-0.000703768	0.000596344	6.03478e-12	7.99484	0.0237414
ck17-7	NR	TGFB3	TGFBR1_TGFBR2	secreted	TRUE	FALSE	FALSE	FALSE	TRUE	0.001	0.00822685	3.59888	TRUE	0	0	0.0576801	0.000979332	0.000248224	2.5082e-12	7.99548	0.0840636
ck17-27	R	WNT4	FZD2_LRP6	secreted	FALSE	TRUE	FALSE	FALSE	FALSE	0.023	0.0710761	2.01878	TRUE	0	0	0.0171786	-0.000766026	7.90116e-05	7.98239e-13	7.99556	0.00456018
ck17-5	R	WNT3A	FZD5_LRP6	secreted	TRUE	FALSE	FALSE	FALSE	TRUE	0.001	0.00493805	3.14111	TRUE	0	0	0.0752816	-0.00154507	0.000598215	6.03478e-12	7.9962	0.122528
ck17-12e6	NR	PSAP	GPR37	secreted	FALSE	FALSE	FALSE	TRUE	FALSE	0.524	0.855247	-0.00310499	FALSE	0.801802	1	-0.00166096	-0.00160291	0.000349507	3.52442e-12	7.99637	-0.00647546
ck17-1592	R	BMP2	BMPR1A_ACVR2B	secreted	TRUE	FALSE	FALSE	FALSE	TRUE	0.007	0.0196372	2.36513	TRUE	0	0	0.102741	-0.00623757	0.00212312	2.14088e-11	7.99638	0.104288
ck17-21	NR	SEMA3A	NRP1_PLXNA1	secreted	TRUE	FALSE	FALSE	FALSE	TRUE	0.001	0.00759211	4.54135	TRUE	0	0	0.0569564	0.000258069	0.000155873	1.57146e-12	7.99647	0.0693876
ck17-1592	R	AREG	EGFR	secreted	TRUE	FALSE	FALSE	FALSE	TRUE	0.022	0.049957	1.88106	TRUE	0	0	0.0688018	-0.0179071	0.00212482	2.14088e-11	7.99673	0.0995059
ck17-12e6	NR	FGF2	FGFR1	secreted	TRUE	FALSE	FALSE	FALSE	TRUE	0.001	0.00651575	3.95278	TRUE	0	0	0.0744316	0.00038742	0.000350894	3.52442e-12	7.99809	0.0962177
ck17-7	NR	TNFSF13	TNFRSF17	secreted	FALSE	FALSE	FALSE	TRUE	FALSE	0.679	0.975131	-0.499978	FALSE	0.944945	1	-0.00976335	-0.00185682	0.000250075	2.5082e-12	7.99871	0.00783479
ck17-21	NR	SEMA3C	NRP1_PLXNA3	secreted	TRUE	FALSE	FALSE	FALSE	TRUE	0.001	0.00759211	3.12772	TRUE	0	0	0.0389717	-0.000245703	0.000157218	1.57146e-12	8.0002	0.013648
ck17-21	NR	VEGFC	KDR	secreted	TRUE	FALSE	FALSE	FALSE	TRUE	0.001	0.00759211	3.24406	TRUE	0	0	0.0402619	-0.000443305	0.000157443	1.57146e-12	8.00082	0.0330764
ck17-21	NR	SLURP1	CHRNA7	secreted	FALSE	FALSE	FALSE	TRUE	FALSE	0.659	0.921429	-0.551915	FALSE	0.968969	1	-0.00481203	0.00211547	0.000157547	1.57146e-12	8.00111	-0.00666753
ck17-208	NR	BMP2	BMPR1A_BMPR2	secreted	TRUE	FALSE	FALSE	FALSE	TRUE	0.006	0.0334943	2.64796	TRUE	0	0	0.0516457	0.000562483	0.000372164	3.70689e-12	8.00173	0.0607789
ck17-7	NR	WNT4	FZD2_LRP5	secreted	FALSE	FALSE	FALSE	TRUE	FALSE	0.862	1	-1.11014	FALSE	1	1	-0.0158883	0.00172991	0.000251867	2.5082e-12	8.00181	-0.0221178
ck17-25	R	PDGFB	PDGFRA	secreted	FALSE	FALSE	FALSE	TRUE	FALSE	0.403	0.694081	0.311196	FALSE	0.273273	0.525499	0.00386444	-0.00094758	0.000239105	2.38107e-12	8.00182	0.0297013
ck17-5	R	ANGPTL2	LILRB3	secreted	TRUE	FALSE	FALSE	FALSE	TRUE	0.001	0.00493805	3.21439	TRUE	0	0	0.0821513	0.00287469	0.000608267	6.03478e-12	8.00343	0.129874
ck17-208	NR	NAMPT	INSR	secreted	TRUE	FALSE	FALSE	FALSE	TRUE	0.001	0.00852047	3.33176	TRUE	0	0	0.0636737	-0.000737924	0.000373749	3.70689e-12	8.00357	0.0897254
ck17-12e6	NR	IFNE	IFNAR1_IFNAR2	secreted	FALSE	TRUE	FALSE	FALSE	FALSE	0.237	0.529332	0.787515	TRUE	0.00900901	0.0312325	0.0146332	-0.00021392	0.000355442	3.52442e-12	8.00368	0.0324004
ck17-12e6	NR	CCL5	CCR1	secreted	TRUE	FALSE	FALSE	FALSE	TRUE	0.001	0.00651575	3.55497	TRUE	0	0	0.0691427	0.00200872	0.000356625	3.52442e-12	8.00512	0.0808009
ck17-25	R	POSTN	ITGAV_ITGB3	secreted	FALSE	FALSE	FALSE	TRUE	FALSE	0.607	0.869056	-0.284072	FALSE	0.806807	1	-0.00466127	-0.000249114	0.000241237	2.38107e-12	8.00567	0.000816145
ck17-208	NR	WNT7A	FZD7_LRP5	secreted	FALSE	TRUE	FALSE	FALSE	FALSE	0.045	0.164736	1.67872	TRUE	0	0	0.0334666	0.000876049	0.000376903	3.70689e-12	8.00722	0.0259589
ck17-7	NR	WNT4	FZD3_LRP6	secreted	TRUE	FALSE	FALSE	FALSE	TRUE	0.001	0.00822685	3.50754	TRUE	0	0	0.0560356	-0.00011523	0.000256275	2.5082e-12	8.00934	0.074222
ck17-27	R	IGF1	IGF1R	secreted	FALSE	TRUE	FALSE	FALSE	FALSE	0.118	0.264817	1.25079	TRUE	0.00700701	0.0184104	0.0103115	-0.000990092	8.16418e-05	7.98239e-13	8.00978	-0.0175536
ck17-208	NR	RARRES2	GPR1	secreted	TRUE	FALSE	FALSE	FALSE	TRUE	0.006	0.0334943	2.81337	TRUE	0	0	0.0542706	-0.000514573	0.000379204	3.70689e-12	8.00986	0.103134
ck17-1592	R	ANGPTL4	SDC3	secreted	FALSE	TRUE	FALSE	FALSE	FALSE	0.109	0.182434	1.30058	TRUE	0	0	0.0554361	-0.00547332	0.00219329	2.14088e-11	8.01051	0.0469657
ck17-7	NR	SLURP2	CHRNA5	secreted	FALSE	TRUE	FALSE	FALSE	FALSE	0.029	0.119289	1.87497	TRUE	0	0	0.0292676	-0.000788979	0.000256975	2.5082e-12	8.01053	0.0186067
ck17-7	NR	SPP1	ITGA8_ITGB1	secreted	FALSE	FALSE	FALSE	TRUE	FALSE	0.865	1	-1.12533	FALSE	1	1	-0.0173138	0.000739179	0.000257357	2.5082e-12	8.01117	-0.0160519
ck17-5	R	ANGPTL4	ITGAV_ITGB3	secreted	FALSE	FALSE	FALSE	TRUE	FALSE	0.793	1	-0.890875	FALSE	1	1	-0.0229567	-0.000784007	0.000619446	6.03478e-12	8.01134	-0.0188903
ck17-208	NR	GRN	SORT1	secreted	TRUE	FALSE	FALSE	FALSE	TRUE	0.002	0.01457	2.19996	TRUE	0	0	0.0427929	-0.000146673	0.000380964	3.70689e-12	8.01187	0.0617543
ck17-1592	R	WNT7B	FZD5_LRP5	secreted	TRUE	FALSE	FALSE	FALSE	TRUE	0.001	0.00398241	2.50146	TRUE	0	0	0.105241	-0.0121769	0.00220332	2.14088e-11	8.01249	0.105318
ck17-7	NR	WNT2	FZD6_LRP6	secreted	FALSE	FALSE	FALSE	TRUE	FALSE	1	1	-3.33411	FALSE	1	1	-0.0582473	-0.00467576	0.000258172	2.5082e-12	8.01255	-0.0365128
ck17-7	NR	WNT7B	FZD1_LRP6	secreted	TRUE	FALSE	FALSE	FALSE	TRUE	0.002	0.0143306	2.65946	TRUE	0	0	0.0422648	-0.000467646	0.000258184	2.5082e-12	8.01257	0.0636949
ck17-1592	R	WNT4	FZD2_LRP6	secreted	TRUE	FALSE	FALSE	FALSE	TRUE	0.001	0.00398241	3.34304	TRUE	0	0	0.136092	-0.0209472	0.00220665	2.14088e-11	8.01314	0.161965
ck17-12e6	NR	SEMA3C	NRP1_PLXNA2	secreted	TRUE	FALSE	FALSE	FALSE	TRUE	0.001	0.00651575	3.69264	TRUE	0	0	0.0702692	-0.000275805	0.000364972	3.52442e-12	8.01517	0.103993
ck17-1592	R	NRG1	ERBB3	secreted	FALSE	FALSE	FALSE	TRUE	FALSE	0.489	0.594375	0.0301605	FALSE	0.586587	0.713852	-0.00210069	-0.00352155	0.00221935	2.14088e-11	8.01563	-0.0752784
ck17-25	R	ANGPTL4	SDC3	secreted	FALSE	FALSE	FALSE	TRUE	FALSE	0.541	0.815743	-0.128518	FALSE	0.707708	0.963711	-0.0026638	-0.000642112	0.000247459	2.38107e-12	8.01673	-0.0363857
ck17-19	NR	RARRES2	GPR1	secreted	TRUE	FALSE	FALSE	FALSE	TRUE	0.004	0.0173602	2.48935	TRUE	0	0	0.0539263	0.00169602	0.000440221	4.23272e-12	8.01705	0.0836928
ck17-27	R	FGF2	FGFR3	secreted	FALSE	FALSE	FALSE	TRUE	FALSE	0.14	0.297011	1.11196	FALSE	0.148148	0.287649	0.00234697	-0.00779674	8.32184e-05	7.98239e-13	8.01809	0.00151877
ck17-1294	R	FGF1	FGFR3	secreted	FALSE	FALSE	FALSE	TRUE	FALSE	1	1	-3.77172	FALSE	1	1	-0.141468	0.00342636	0.00147579	1.41531e-11	8.01817	-0.186798
ck17-1592	R	WNT7B	FZD3_LRP5	secreted	TRUE	FALSE	FALSE	FALSE	TRUE	0.001	0.00398241	2.53198	TRUE	0	0	0.106673	-0.013093	0.00223742	2.14088e-11	8.01916	0.101399
ck17-1294	R	SPP1	CD44	secreted	FALSE	TRUE	FALSE	FALSE	FALSE	0.027	0.104769	1.86442	TRUE	0	0	0.0723653	0.000650983	0.00147952	1.41531e-11	8.01927	0.131382
ck17-25	R	PTHLH	PTH1R	secreted	FALSE	FALSE	FALSE	TRUE	FALSE	0.397	0.689928	0.36148	FALSE	0.114114	0.274299	0.00609085	0.000381162	0.000249492	2.38107e-12	8.02028	0.026402
ck17-5	R	WNT10A	LRP6	secreted	TRUE	FALSE	FALSE	FALSE	TRUE	0.001	0.00493805	3.28583	TRUE	0	0	0.0826403	-2.72598e-05	0.000632965	6.03478e-12	8.02072	0.136799
ck17-208	NR	WNT7A	FZD2_LRP6	secreted	TRUE	FALSE	FALSE	FALSE	TRUE	0.001	0.00852047	2.40345	TRUE	0	0	0.0484131	0.000996202	0.00038922	3.70689e-12	8.02119	0.0578539
ck17-7	NR	WNT7B	FZD3_LRP5	secreted	TRUE	FALSE	FALSE	FALSE	TRUE	0.002	0.0143306	2.5772	TRUE	0	0	0.043166	0.0012933	0.000263975	2.5082e-12	8.0222	0.0558261
ck17-19	NR	ANGPTL4	CDH5	secreted	TRUE	FALSE	FALSE	FALSE	TRUE	0.001	0.00572624	3.28424	TRUE	0	0	0.0693808	-4.17523e-05	0.000446818	4.23272e-12	8.02351	0.113495
ck17-7	NR	WNT4	LRP6	secreted	TRUE	FALSE	FALSE	FALSE	TRUE	0.001	0.00822685	3.2814	TRUE	0	0	0.0525088	-0.000896442	0.00026488	2.5082e-12	8.02369	0.0987364
ck17-7	NR	WNT5B	FZD6	secreted	TRUE	FALSE	FALSE	FALSE	TRUE	0.001	0.00822685	3.88509	TRUE	0	0	0.0624589	-0.000790676	0.000265041	2.5082e-12	8.02395	0.0826272
ck17-208	NR	SEMA3B	NRP2_PLXNA2	secreted	TRUE	FALSE	FALSE	FALSE	TRUE	0.001	0.00852047	3.06131	TRUE	0	0	0.0609806	0.000291125	0.000393018	3.70689e-12	8.0254	0.0473008
ck17-19	NR	TGFB1	ACVR1_TGFBR1_TGFBR2	secreted	TRUE	FALSE	FALSE	FALSE	TRUE	0.004	0.0173602	2.34477	TRUE	0	0	0.0498329	0.000122487	0.000449464	4.23272e-12	8.02608	0.0614828
ck17-25	R	OSM	OSMR_IL6ST	secreted	FALSE	TRUE	FALSE	FALSE	FALSE	0.147	0.387798	1.17231	TRUE	0.00600601	0.0229563	0.0167208	-0.00193746	0.000253316	2.38107e-12	8.02689	-0.0107405
ck17-208	NR	WNT3A	FZD6_LRP6	secreted	TRUE	FALSE	FALSE	FALSE	TRUE	0.001	0.00852047	4.32997	TRUE	0	0	0.0872333	0.000944001	0.00039714	3.70689e-12	8.02993	0.0965648
ck17-7	NR	BMP7	BMPR1A_BMPR2	secreted	FALSE	FALSE	FALSE	TRUE	FALSE	0.422	0.745421	0.171282	FALSE	0.512513	0.849455	-3.30529e-05	-0.00284303	0.000269142	2.5082e-12	8.03062	-0.0291352
ck17-5	R	SLURP1	CHRNA3	secreted	FALSE	FALSE	FALSE	TRUE	FALSE	0.985	1	-1.76999	FALSE	1	1	-0.0429542	0.00213316	0.000648883	6.03478e-12	8.0315	-0.0393648
ck17-19	NR	SPP1	ITGA4_ITGB1	secreted	FALSE	TRUE	FALSE	FALSE	FALSE	0.082	0.187109	1.40289	TRUE	0	0	0.0317885	0.00185544	0.000455258	4.23272e-12	8.03164	0.0687966
ck17-208	NR	MIF	CD74_CXCR2	secreted	FALSE	FALSE	FALSE	TRUE	FALSE	0.814	1	-1.07368	FALSE	1	1	-0.0199686	0.00147684	0.000398955	3.70689e-12	8.03191	-0.030491
ck17-12e6	NR	WNT5A	FZD2	secreted	FALSE	FALSE	FALSE	TRUE	FALSE	0.405	0.739002	0.29655	FALSE	0.25025	0.520757	0.0048928	-0.000892904	0.000380642	3.52442e-12	8.03343	0.0244789
ck17-7	NR	SEMA3F	NRP2_PLXNA3	secreted	FALSE	TRUE	FALSE	FALSE	FALSE	0.052	0.185924	1.5866	TRUE	0	0	0.0250181	-0.00110558	0.000271101	2.5082e-12	8.03377	0.0447823
ck17-1294	R	WNT4	FZD1_LRP5	secreted	FALSE	FALSE	FALSE	TRUE	FALSE	0.617	0.849023	-0.509453	FALSE	0.998999	1	-0.0201318	-0.00018677	0.00153272	1.41531e-11	8.03461	-0.0142852
ck17-5	R	WNT9A	FZD5_LRP6	secreted	TRUE	FALSE	FALSE	FALSE	TRUE	0.001	0.00493805	2.70457	TRUE	0	0	0.0673212	-0.00188645	0.000654805	6.03478e-12	8.03545	0.0906314
ck17-21	NR	CXCL5	ACKR1	secreted	FALSE	FALSE	FALSE	TRUE	FALSE	0.868	1	-1.00598	FALSE	0.992993	1	-0.0105158	0.00263064	0.00017078	1.57146e-12	8.03614	-0.0396333
ck17-1294	R	WNT2	FZD1_LRP6	secreted	TRUE	FALSE	FALSE	FALSE	TRUE	0.001	0.00806077	2.60406	TRUE	0	0	0.100701	-0.00146273	0.00153919	1.41531e-11	8.03644	0.127774
ck17-19	NR	ANGPT2	ITGA5_ITGB1	secreted	TRUE	FALSE	FALSE	FALSE	TRUE	0.001	0.00572624	3.82589	TRUE	0	0	0.0806094	-0.0015308	0.000460944	4.23272e-12	8.03703	0.124705
ck17-19	NR	PTN	SDC1	secreted	FALSE	FALSE	FALSE	TRUE	FALSE	0.996	1	-2.35557	FALSE	1	1	-0.0516469	-0.0010446	0.000461476	4.23272e-12	8.03753	-0.0788304
ck17-19	NR	SEMA3C	NRP1_PLXNA1	secreted	TRUE	FALSE	FALSE	FALSE	TRUE	0.001	0.00572624	4.42276	TRUE	0	0	0.0947361	-0.000310812	0.000461838	4.23272e-12	8.03787	0.114917
ck17-19	NR	SEMA3F	NRP2_PLXNA3	secreted	TRUE	FALSE	FALSE	FALSE	TRUE	0.001	0.00572624	3.54977	TRUE	0	0	0.076831	0.000389358	0.000463724	4.23272e-12	8.03964	0.104362
ck17-5	R	EDN2	EDNRA	secreted	FALSE	FALSE	FALSE	TRUE	FALSE	0.965	1	-1.64043	FALSE	1	1	-0.0387932	0.00339898	0.000661528	6.03478e-12	8.03989	-0.0619038
ck17-5	R	WNT10A	FZD2_LRP6	secreted	FALSE	TRUE	FALSE	FALSE	FALSE	0.083	0.215748	1.40922	TRUE	0	0	0.0369793	0.000707857	0.000662475	6.03478e-12	8.04051	0.111166
ck17-208	NR	OSM	OSMR_IL6ST	secreted	FALSE	FALSE	FALSE	TRUE	FALSE	0.503	0.834705	-0.0559584	FALSE	0.590591	0.925364	-0.00120944	-7.98144e-05	0.000407511	3.70689e-12	8.04113	-0.0341747
ck17-5	R	SEMA3C	NRP1_PLXNA3	secreted	FALSE	FALSE	FALSE	TRUE	FALSE	0.789	1	-0.932485	FALSE	1	1	-0.0252045	-0.0011451	0.00066571	6.03478e-12	8.04262	-0.00107323
ck17-5	R	WNT7A	FZD2_LRP6	secreted	FALSE	FALSE	FALSE	TRUE	FALSE	0.453	0.717429	0.158281	FALSE	0.214214	0.399819	0.00242259	-0.00166337	0.000666394	6.03478e-12	8.04307	-0.0234447
ck17-21	NR	GAS6	MERTK	secreted	FALSE	TRUE	FALSE	FALSE	FALSE	0.037	0.13863	1.59949	TRUE	0	0	0.0214152	0.00033707	0.000173661	1.57146e-12	8.0434	0.0370847
ck17-5	R	WNT10A	FZD1_LRP6	secreted	TRUE	FALSE	FALSE	FALSE	TRUE	0.003	0.0127139	2.30495	TRUE	0	0	0.059272	-0.000254224	0.00066695	6.03478e-12	8.04343	0.0757921
ck17-1592	R	SEMA3C	NRP1_NRP2_PLXND1	secreted	TRUE	FALSE	FALSE	FALSE	TRUE	0.001	0.00398241	2.58153	TRUE	0	0	0.109725	-0.0158837	0.00236748	2.14088e-11	8.0437	0.100992
ck17-25	R	TGFA	EGFR_ERBB2	secreted	FALSE	TRUE	FALSE	FALSE	FALSE	0.042	0.169989	1.71235	TRUE	0	0	0.026371	-0.0014455	0.000263889	2.38107e-12	8.04465	0.047976
ck17-21	NR	WNT5A	MCAM	secreted	TRUE	FALSE	FALSE	FALSE	TRUE	0.001	0.00759211	3.54837	TRUE	0	0	0.0465244	-0.000342097	0.000174448	1.57146e-12	8.04536	0.0912047
ck17-208	NR	CXCL9	CXCR3	secreted	TRUE	FALSE	FALSE	FALSE	TRUE	0.002	0.01457	3.2985	TRUE	0	0	0.0690588	0.00206682	0.00041249	3.70689e-12	8.0464	0.0529898
ck17-5	R	BMP7	ACVR1_ACVR2A	secreted	TRUE	FALSE	FALSE	FALSE	TRUE	0.001	0.00493805	3.36913	TRUE	0	0	0.089721	0.00238319	0.000672002	6.03478e-12	8.04671	0.137038
ck17-27	R	CCL11	ACKR1	secreted	FALSE	TRUE	FALSE	FALSE	FALSE	0.016	0.0529091	2.28575	TRUE	0	0	0.0209956	-0.000566351	8.89852e-05	7.98239e-13	8.04718	0.00775593
ck17-27	R	PDGFC	PDGFRA	secreted	TRUE	FALSE	FALSE	FALSE	TRUE	0.001	0.00630325	2.76653	TRUE	0	0	0.0258925	-0.000237442	8.92083e-05	7.98239e-13	8.04827	0.0621216
ck17-5	R	WNT10A	FZD9_LRP5	secreted	FALSE	TRUE	FALSE	FALSE	FALSE	0.08	0.209906	1.42709	TRUE	0	0	0.0359944	-0.00112952	0.000676716	6.03478e-12	8.04974	0.03742
ck17-27	R	WNT10A	FZD4_LRP6	secreted	TRUE	FALSE	FALSE	FALSE	TRUE	0.001	0.00630325	3.13905	TRUE	0	0	0.0296012	-0.000107903	8.95738e-05	7.98239e-13	8.05005	0.0491842
ck17-1592	R	BMP7	ACVR1_ACVR2A	secreted	TRUE	FALSE	FALSE	FALSE	TRUE	0.001	0.00398241	3.14643	TRUE	0	0	0.134806	-0.0196334	0.00240924	2.14088e-11	8.05129	0.142054
ck17-27	R	SPP1	ITGA5_ITGB1	secreted	TRUE	FALSE	FALSE	FALSE	TRUE	0.001	0.00630325	4.30096	TRUE	0	0	0.0419421	0.00116751	8.9877e-05	7.98239e-13	8.05152	0.0491267
ck17-19	NR	WNT7B	FZD6_LRP5	secreted	TRUE	FALSE	FALSE	FALSE	TRUE	0.001	0.00572624	4.2308	TRUE	0	0	0.0924595	4.55489e-05	0.000477121	4.23272e-12	8.05201	0.124788
ck17-27	R	TGFB2	ACVR1B_TGFBR2	secreted	TRUE	FALSE	FALSE	FALSE	TRUE	0.001	0.00630325	2.94493	TRUE	0	0	0.0274087	-0.000533187	9.0025e-05	7.98239e-13	8.05223	0.0285057
ck17-25	R	TNF	TNFRSF1A	secreted	FALSE	TRUE	FALSE	FALSE	FALSE	0.007	0.0546497	2.24494	TRUE	0	0	0.0370835	0.000282079	0.000268731	2.38107e-12	8.05255	0.0821051
ck17-1592	R	GAS6	AXL	secreted	TRUE	FALSE	FALSE	FALSE	TRUE	0.001	0.00398241	2.24698	TRUE	0	0	0.0992207	-0.0112896	0.00241884	2.14088e-11	8.05302	0.118099
ck17-7	NR	SEMA3F	NRP2_PLXNA2	secreted	FALSE	TRUE	FALSE	FALSE	FALSE	0.175	0.424829	0.927805	TRUE	0.001001	0.00424775	0.0147351	-0.00089245	0.000283706	2.5082e-12	8.05351	0.0580846
ck17-5	R	TNF	TNFRSF1A	secreted	FALSE	TRUE	FALSE	FALSE	FALSE	0.192	0.405818	0.981299	TRUE	0.001001	0.00301728	0.0231889	-0.00245257	0.000682785	6.03478e-12	8.05362	0.0706327
ck17-12e6	NR	ANGPT2	ITGA5_ITGB1	secreted	FALSE	FALSE	FALSE	TRUE	FALSE	0.796	1	-0.857842	FALSE	0.97998	1	-0.0268484	-0.00970739	0.00039926	3.52442e-12	8.05417	-0.00390678
ck17-27	R	EGF	EGFR_ERBB2	secreted	FALSE	FALSE	FALSE	TRUE	FALSE	0.992	1	-2.2051	FALSE	0.996997	1	-0.0219152	-0.000933794	9.05342e-05	7.98239e-13	8.05468	-0.0239667
ck17-12e6	NR	CXCL9	CXCR3	secreted	TRUE	FALSE	FALSE	FALSE	TRUE	0.003	0.0159646	3.17758	TRUE	0	0	0.0643632	0.00083293	0.000399731	3.52442e-12	8.05468	0.0714955
ck17-5	R	WNT2B	FZD6_LRP6	secreted	TRUE	FALSE	FALSE	FALSE	TRUE	0.001	0.00493805	3.39365	TRUE	0	0	0.0902716	0.00138749	0.000685984	6.03478e-12	8.05565	0.216447
ck17-12e6	NR	CXCL2	ACKR1	secreted	FALSE	FALSE	FALSE	TRUE	FALSE	0.963	1	-1.57931	FALSE	1	1	-0.0335984	-0.00197229	0.000401008	3.52442e-12	8.05607	-0.0367718
ck17-7	NR	SLURP1	CHRNB1	secreted	TRUE	FALSE	FALSE	FALSE	TRUE	0.002	0.0143306	2.64863	TRUE	0	0	0.0416922	-0.00311439	0.000286182	2.5082e-12	8.05728	0.0257236
ck17-21	NR	ANGPT2	ITGA5_ITGB1	secreted	TRUE	FALSE	FALSE	FALSE	TRUE	0.001	0.00759211	3.87033	TRUE	0	0	0.0528121	0.000983535	0.000179326	1.57146e-12	8.05734	0.0711525
ck17-25	R	CCL21	CCR7	secreted	FALSE	FALSE	FALSE	TRUE	FALSE	0.908	1	-1.30023	FALSE	1	1	-0.0204815	0.000957549	0.000271874	2.38107e-12	8.05759	0.0195155
ck17-7	NR	SLURP2	CHRNA7	secreted	FALSE	TRUE	FALSE	FALSE	FALSE	0.06	0.206628	1.60823	TRUE	0	0	0.027038	-0.000225301	0.000287383	2.5082e-12	8.0591	0.0073365
ck17-25	R	ANGPTL4	ITGA5_ITGB1	secreted	TRUE	FALSE	FALSE	FALSE	TRUE	0.001	0.0137321	4.48744	TRUE	0	0	0.0718836	-0.00225043	0.000272922	2.38107e-12	8.05927	0.123569
ck17-27	R	WNT5A	FZD4	secreted	TRUE	FALSE	FALSE	FALSE	TRUE	0.012	0.0422419	2.10333	TRUE	0	0	0.0198095	-0.000313912	9.15353e-05	7.98239e-13	8.05946	0.0108009
ck17-5	R	WNT7A	LRP6	secreted	FALSE	TRUE	FALSE	FALSE	FALSE	0.031	0.0973621	1.80482	TRUE	0	0	0.0434343	-0.00405281	0.000692285	6.03478e-12	8.05962	0.0508639
ck17-27	R	WNT7B	FZD7_LRP5	secreted	TRUE	FALSE	FALSE	FALSE	TRUE	0.002	0.0107117	2.63814	TRUE	0	0	0.0249884	-0.000262925	9.16164e-05	7.98239e-13	8.05984	0.0238627
ck17-5	R	GAS6	MERTK	secreted	TRUE	FALSE	FALSE	FALSE	TRUE	0.014	0.0491321	1.97278	TRUE	0	0	0.054522	0.00259001	0.000692965	6.03478e-12	8.06005	0.109614
ck17-25	R	SEMA3D	NRP1_PLXNA1	secreted	FALSE	FALSE	FALSE	TRUE	FALSE	0.964	1	-1.8064	FALSE	1	1	-0.0318232	-0.00190613	0.000274289	2.38107e-12	8.06144	-0.0395581
ck17-12e6	NR	ANGPTL4	SDC3	secreted	TRUE	FALSE	FALSE	FALSE	TRUE	0.001	0.00651575	3.15323	TRUE	0	0	0.063657	6.35548e-05	0.000406736	3.52442e-12	8.06223	0.0916112
ck17-27	R	SPP1	ITGAV_ITGB5	secreted	TRUE	FALSE	FALSE	FALSE	TRUE	0.004	0.0179077	2.36128	TRUE	0	0	0.0226449	-3.21369e-05	9.22308e-05	7.98239e-13	8.06274	0.044057
ck17-5	R	PRSS3	PARD3	secreted	FALSE	TRUE	FALSE	FALSE	FALSE	0.212	0.432263	0.830022	TRUE	0	0	0.019671	-0.00229544	0.000700391	6.03478e-12	8.06468	0.110301
ck17-12e6	NR	CCL2	CCR2	secreted	TRUE	FALSE	FALSE	FALSE	TRUE	0.001	0.00651575	3.71215	TRUE	0	0	0.0756156	0.000529107	0.000409141	3.52442e-12	8.06479	0.100805
ck17-19	NR	SEMA3C	NRP1_PLXNA3	secreted	TRUE	FALSE	FALSE	FALSE	TRUE	0.001	0.00572624	3.89619	TRUE	0	0	0.085816	-0.000581521	0.000491724	4.23272e-12	8.0651	0.105577
ck17-25	R	SEMA3D	NRP1_PLXNA2	secreted	FALSE	FALSE	FALSE	TRUE	FALSE	0.345	0.648667	0.556904	FALSE	0.018018	0.0592185	0.0104264	0.00115563	0.00027712	2.38107e-12	8.06589	0.0453465
ck17-27	R	CCL13	CCR1	secreted	TRUE	FALSE	FALSE	FALSE	TRUE	0.001	0.00630325	6.09354	TRUE	0	0	0.0587721	2.24626e-05	9.29546e-05	7.98239e-13	8.06614	0.0671474
ck17-208	NR	NRG1	ERBB3	secreted	FALSE	TRUE	FALSE	FALSE	FALSE	0.318	0.644403	0.60732	TRUE	0.00700701	0.0253463	0.012697	6.59722e-05	0.000432554	3.70689e-12	8.06703	0.0312161
ck17-5	R	TNFSF14	TNFRSF14	secreted	TRUE	FALSE	FALSE	FALSE	TRUE	0.001	0.00493805	4.31565	TRUE	0	0	0.112793	-0.00180524	0.000705115	6.03478e-12	8.0676	0.204463
ck17-27	R	WNT5A	FZD5	secreted	FALSE	TRUE	FALSE	FALSE	FALSE	0.098	0.233754	1.28085	TRUE	0	0	0.0126237	0.000253394	9.32738e-05	7.98239e-13	8.06763	-0.00482454
ck17-25	R	IL11	IL11RA_IL6ST	secreted	FALSE	TRUE	FALSE	FALSE	FALSE	0.07	0.243025	1.52776	TRUE	0	0	0.026861	0.00132058	0.000279476	2.38107e-12	8.06957	0.0217988
ck17-1294	R	BMP7	ACVR1_BMPR2	secreted	FALSE	FALSE	FALSE	TRUE	FALSE	0.635	0.859429	-0.449159	FALSE	0.973974	1	-0.0141344	0.0041751	0.00166171	1.41531e-11	8.0697	-0.0304444
ck17-208	NR	SEMA3C	NRP1_PLXNA3	secreted	FALSE	FALSE	FALSE	TRUE	FALSE	0.448	0.782657	0.0495511	FALSE	0.521522	0.859425	-8.43195e-05	-0.00111981	0.000436705	3.70689e-12	8.07118	0.00135206
ck17-5	R	BMP7	BMPR1A_ACVR2B	secreted	FALSE	TRUE	FALSE	FALSE	FALSE	0.047	0.137309	1.62459	TRUE	0	0	0.0489678	0.00563993	0.000711287	6.03478e-12	8.07138	0.0945248
ck17-1592	R	SEMA3C	NRP2_PLXNA1	secreted	TRUE	FALSE	FALSE	FALSE	TRUE	0.001	0.00398241	2.69505	TRUE	0	0	0.118305	-0.0171076	0.00252456	2.14088e-11	8.07159	0.140032
ck17-27	R	SLURP1	CHRNA5	secreted	FALSE	FALSE	FALSE	TRUE	FALSE	0.893	1	-1.30308	FALSE	1	1	-0.012471	0.000172543	9.41443e-05	7.98239e-13	8.07166	-0.00701202
ck17-5	R	WNT7B	FZD5_LRP6	secreted	TRUE	FALSE	FALSE	FALSE	TRUE	0.001	0.00493805	2.96225	TRUE	0	0	0.081278	0.00223134	0.000712072	6.03478e-12	8.07186	0.148185
ck17-27	R	BMP7	BMPR1A_ACVR2B	secreted	TRUE	FALSE	FALSE	FALSE	TRUE	0.001	0.00630325	2.82217	TRUE	0	0	0.0265326	-0.000868221	9.42675e-05	7.98239e-13	8.07223	0.0491514
ck17-19	NR	WNT4	FZD5_LRP5	secreted	TRUE	FALSE	FALSE	FALSE	TRUE	0.001	0.00572624	4.15636	TRUE	0	0	0.0928644	-0.000118841	0.000500476	4.23272e-12	8.07276	0.132145
ck17-19	NR	MDK	SDC2	secreted	TRUE	FALSE	FALSE	FALSE	TRUE	0.001	0.00572624	3.34732	TRUE	0	0	0.0743736	-0.000537959	0.000500846	4.23272e-12	8.07308	0.0827117
ck17-1294	R	FGF1	FGFR1	secreted	TRUE	FALSE	FALSE	FALSE	TRUE	0.001	0.00806077	3.9138	TRUE	0	0	0.157328	-0.00298776	0.00167786	1.41531e-11	8.0739	0.184328
ck17-7	NR	WNT5A	FZD6	secreted	FALSE	FALSE	FALSE	TRUE	FALSE	0.208	0.475085	0.846062	FALSE	0.0580581	0.161572	0.0134523	-0.00115762	0.000298187	2.5082e-12	8.07513	0.0290246
ck17-12e6	NR	CCL21	CCR7	secreted	TRUE	FALSE	FALSE	FALSE	TRUE	0.001	0.00651575	5.59797	TRUE	0	0	0.115147	0.000515317	0.00041932	3.52442e-12	8.07546	0.147819
ck17-7	NR	WNT7B	FZD1_LRP5	secreted	FALSE	TRUE	FALSE	FALSE	FALSE	0.031	0.125483	1.81763	TRUE	0	0	0.0316057	0.00018206	0.000298884	2.5082e-12	8.07614	0.0418164
ck17-21	NR	SEMA3B	NRP2_PLXNA2	secreted	FALSE	TRUE	FALSE	FALSE	FALSE	0.096	0.274671	1.29618	TRUE	0.001001	0.00415415	0.0177785	3.91508e-05	0.000187303	1.57146e-12	8.07624	-0.00480841
ck17-21	NR	INHBA	ACVR1B_ACVR2B	secreted	TRUE	FALSE	FALSE	FALSE	TRUE	0.002	0.0139597	2.36335	TRUE	0	0	0.0327163	0.000344456	0.000187619	1.57146e-12	8.07697	0.0225788
ck17-5	R	TGFB2	ACVR1B_TGFBR2	secreted	TRUE	FALSE	FALSE	FALSE	TRUE	0.006	0.0235222	2.04236	TRUE	0	0	0.0532606	-0.00157062	0.000720762	6.03478e-12	8.07713	0.147688
ck17-1592	R	WNT7B	FZD1_LRP5	secreted	TRUE	FALSE	FALSE	FALSE	TRUE	0.001	0.00398241	2.46541	TRUE	0	0	0.110654	-0.0140417	0.00255814	2.14088e-11	8.07733	0.0999106
ck17-12e6	NR	PRSS3	PARD3	secreted	TRUE	FALSE	FALSE	FALSE	TRUE	0.001	0.00651575	2.99997	TRUE	0	0	0.0609829	-0.000591875	0.000421281	3.52442e-12	8.07748	0.0735756
ck17-25	R	SEMA3B	NRP1_PLXNA1	secreted	FALSE	TRUE	FALSE	FALSE	FALSE	0.174	0.439429	1.07544	TRUE	0.003003	0.0124964	0.018015	-0.00013941	0.000284962	2.38107e-12	8.07801	0.0456087
ck17-25	R	ANGPTL4	CDH11	secreted	FALSE	FALSE	FALSE	TRUE	FALSE	0.996	1	-2.81455	FALSE	1	1	-0.0486667	-0.00114209	0.000285114	2.38107e-12	8.07825	-0.0940749
ck17-12e6	NR	SEMA3C	NRP2_PLXNA4	secreted	FALSE	FALSE	FALSE	TRUE	FALSE	0.886	1	-1.22721	FALSE	1	1	-0.027002	-0.00176449	0.000422919	3.52442e-12	8.07917	-0.0289924
ck17-12e6	NR	CXCL3	ACKR1	secreted	FALSE	FALSE	FALSE	TRUE	FALSE	0.982	1	-1.70519	FALSE	1	1	-0.035887	-0.000783881	0.000423783	3.52442e-12	8.08006	-0.0358123
ck17-7	NR	WNT7B	FZD2_LRP6	secreted	FALSE	FALSE	FALSE	TRUE	FALSE	0.769	1	-0.793117	FALSE	1	1	-0.0150778	-0.00126919	0.000303128	2.5082e-12	8.08226	-0.0287115
ck17-5	R	SLURP2	CHRNB4	secreted	FALSE	FALSE	FALSE	TRUE	FALSE	0.992	1	-2.29331	FALSE	1	1	-0.0614164	0.00053618	0.000729783	6.03478e-12	8.08253	-0.0741957
ck17-1294	R	WNT4	FZD1_LRP6	secreted	FALSE	FALSE	FALSE	TRUE	FALSE	0.489	0.740863	0.055298	FALSE	0.458458	0.708922	0.00131916	-0.000968758	0.00171184	1.41531e-11	8.08261	0.0298093
ck17-19	NR	GDF15	TGFBR2	secreted	FALSE	FALSE	FALSE	TRUE	FALSE	0.379	0.581829	0.345241	FALSE	0.301301	0.467729	0.00625564	-0.0015609	0.000512607	4.23272e-12	8.08317	0.00417079
ck17-5	R	IL15	IL15RA_IL2RB_IL2RG	secreted	TRUE	FALSE	FALSE	FALSE	TRUE	0.001	0.00493805	4.30103	TRUE	0	0	0.114932	-0.00137678	0.000731279	6.03478e-12	8.08342	0.221491
ck17-27	R	TGFB3	ACVR1_TGFBR1_TGFBR2	secreted	FALSE	FALSE	FALSE	TRUE	FALSE	0.138	0.294198	1.11898	FALSE	0.0560561	0.125256	0.0099213	-0.00109201	9.68701e-05	7.98239e-13	8.08406	0.00178196
ck17-12e6	NR	PTN	SDC4	secreted	FALSE	FALSE	FALSE	TRUE	FALSE	0.999	1	-3.06313	FALSE	1	1	-0.0651159	-0.00176485	0.000427735	3.52442e-12	8.08409	-0.0731963
ck17-25	R	WNT5A	FZD1	secreted	TRUE	FALSE	FALSE	FALSE	TRUE	0.001	0.0137321	3.47787	TRUE	0	0	0.0586484	-0.000492952	0.000289172	2.38107e-12	8.08438	0.0759222
ck17-27	R	WNT4	FZD5_LRP5	secreted	TRUE	FALSE	FALSE	FALSE	TRUE	0.004	0.0179077	2.53364	TRUE	0	0	0.0246563	-0.00029039	9.69472e-05	7.98239e-13	8.0844	0.0116503
ck17-27	R	SEMA3D	NRP1_PLXNA1	secreted	TRUE	FALSE	FALSE	FALSE	TRUE	0.001	0.00630325	3.83084	TRUE	0	0	0.037083	-0.000659629	9.70683e-05	7.98239e-13	8.08494	0.0627937
ck17-19	NR	CCL11	ACKR1	secreted	FALSE	FALSE	FALSE	TRUE	FALSE	0.48	0.677488	-0.131789	FALSE	0.65966	0.842403	-0.00361541	-0.000625251	0.000514792	4.23272e-12	8.08501	-0.00134786
ck17-1294	R	SEMA3C	NRP1_PLXNA3	secreted	TRUE	FALSE	FALSE	FALSE	TRUE	0.003	0.0191135	2.01148	TRUE	0	0	0.0826004	-0.000907753	0.00172356	1.41531e-11	8.08558	0.0979178
ck17-12e6	NR	INHBA	ACVR1B_ACVR2A	secreted	TRUE	FALSE	FALSE	FALSE	TRUE	0.003	0.0159646	2.61035	TRUE	0	0	0.0536607	-0.000432783	0.000429431	3.52442e-12	8.08581	0.0651553
ck17-1592	R	BMP2	BMPR1B_BMPR2	secreted	FALSE	TRUE	FALSE	FALSE	FALSE	0.023	0.0514175	2.05519	TRUE	0	0	0.098841	-0.00615097	0.00260981	2.14088e-11	8.08602	0.0913317
ck17-7	NR	SLURP2	CHRNB3	secreted	FALSE	TRUE	FALSE	FALSE	FALSE	0.24	0.520361	0.737841	TRUE	0.001001	0.00424775	0.0131106	0.000198075	0.000306263	2.5082e-12	8.08673	0.0127272
ck17-208	NR	ANGPTL4	SDC2	secreted	FALSE	FALSE	FALSE	TRUE	FALSE	0.442	0.776832	0.157273	FALSE	0.214214	0.452848	0.00297892	-0.000367823	0.00045283	3.70689e-12	8.08693	-0.00212985
ck17-5	R	CCL2	CCR2	secreted	TRUE	FALSE	FALSE	FALSE	TRUE	0.001	0.00493805	4.41007	TRUE	0	0	0.118462	-0.00136798	0.000738308	6.03478e-12	8.08758	0.233825
ck17-12e6	NR	PDGFD	PDGFRB	secreted	TRUE	FALSE	FALSE	FALSE	TRUE	0.001	0.00651575	4.33686	TRUE	0	0	0.0912502	0.00107795	0.000432309	3.52442e-12	8.08871	0.115988
ck17-5	R	ADM	CALCRL	secreted	FALSE	TRUE	FALSE	FALSE	FALSE	0.222	0.444531	0.788791	TRUE	0.002002	0.00584695	0.0211054	-0.000356669	0.000740317	6.03478e-12	8.08876	-0.0197125
ck17-27	R	CXCL3	ACKR1	secreted	TRUE	FALSE	FALSE	FALSE	TRUE	0.003	0.0145097	2.9132	TRUE	0	0	0.0296122	0.00076858	9.803e-05	7.98239e-13	8.08923	0.0224856
ck17-27	R	BMP7	BMPR1A_BMPR2	secreted	TRUE	FALSE	FALSE	FALSE	TRUE	0.001	0.00630325	2.7246	TRUE	0	0	0.0262416	-0.000743794	9.80963e-05	7.98239e-13	8.08952	0.0494386
ck17-21	NR	MDK	SDC4	secreted	TRUE	FALSE	FALSE	FALSE	TRUE	0.002	0.0139597	2.67254	TRUE	0	0	0.0362973	-0.000865994	0.000193366	1.57146e-12	8.09008	0.0167769
ck17-25	R	PDGFB	PDGFRB	secreted	TRUE	FALSE	FALSE	FALSE	TRUE	0.002	0.0227852	2.56865	TRUE	0	0	0.044213	0.000184554	0.000293803	2.38107e-12	8.09128	0.0853897
ck17-19	NR	ANGPTL4	SDC1	secreted	FALSE	FALSE	FALSE	TRUE	FALSE	0.58	0.766211	-0.237065	FALSE	0.737738	0.904671	-0.00729502	-0.00187046	0.000523592	4.23272e-12	8.09237	0.038791
ck17-5	R	SLURP2	CHRNA3	secreted	FALSE	FALSE	FALSE	TRUE	FALSE	0.964	1	-1.74569	FALSE	1	1	-0.0458428	0.00189578	0.00074783	6.03478e-12	8.09314	-0.0398015
ck17-25	R	SEMA3F	NRP2_PLXNA3	secreted	FALSE	FALSE	FALSE	TRUE	FALSE	0.495	0.769	0.012403	FALSE	0.533534	0.812903	0.000230443	1.73878e-05	0.000295076	2.38107e-12	8.09316	0.00323599
ck17-19	NR	IGF1	ITGA6_ITGB4	secreted	FALSE	FALSE	FALSE	TRUE	FALSE	0.918	0.994978	-1.41957	FALSE	0.996997	1	-0.0359788	-0.00343315	0.00052562	4.23272e-12	8.09405	-0.0552438
ck17-19	NR	SEMA3C	NRP2_PLXNA3	secreted	TRUE	FALSE	FALSE	FALSE	TRUE	0.001	0.00572624	3.84313	TRUE	0	0	0.0873716	-0.000755601	0.000525836	4.23272e-12	8.09423	0.0730866
ck17-1592	R	IL1A	IL1R1_IL1RAP	secreted	TRUE	FALSE	FALSE	FALSE	TRUE	0.013	0.0329153	1.86094	TRUE	0	0	0.0788222	-0.0171788	0.00266127	2.14088e-11	8.0945	0.0796669
ck17-21	NR	SLURP1	CHRNA5	secreted	FALSE	FALSE	FALSE	TRUE	FALSE	0.926	1	-1.39953	FALSE	1	1	-0.0181607	0.00144362	0.000196219	1.57146e-12	8.09644	-0.00484901
ck17-5	R	NAMPT	ITGA5_ITGB1	secreted	FALSE	FALSE	FALSE	TRUE	FALSE	0.342	0.61035	0.41153	FALSE	0.303303	0.525498	0.0116135	0.000316091	0.00075362	6.03478e-12	8.09649	-0.0747403
ck17-19	NR	WNT4	FZD6_LRP6	secreted	TRUE	FALSE	FALSE	FALSE	TRUE	0.001	0.00572624	3.60863	TRUE	0	0	0.082473	-0.000507126	0.000528767	4.23272e-12	8.09664	0.0858672
ck17-25	R	CXCL10	CXCR3	secreted	FALSE	FALSE	FALSE	TRUE	FALSE	0.67	0.905501	-0.608715	FALSE	0.992993	1	-0.0103075	0.000205063	0.000298254	2.38107e-12	8.09781	0.0145486
ck17-1294	R	SEMA3C	NRP2_PLXNA3	secreted	TRUE	FALSE	FALSE	FALSE	TRUE	0.001	0.00806077	2.09427	TRUE	0	0	0.0884878	0.000160273	0.0017788	1.41531e-11	8.09928	0.0956938
ck17-19	NR	CCL19	CCR7	secreted	TRUE	FALSE	FALSE	FALSE	TRUE	0.002	0.00977922	5.75003	TRUE	0	0	0.135157	0.00245547	0.000532611	4.23272e-12	8.09979	0.214992
ck17-5	R	TNFSF13B	TNFRSF13B	secreted	TRUE	FALSE	FALSE	FALSE	TRUE	0.001	0.00493805	4.00409	TRUE	0	0	0.10948	-0.000907102	0.00076002	6.03478e-12	8.10016	0.191386
ck17-1294	R	ANGPTL2	LILRB3	secreted	TRUE	FALSE	FALSE	FALSE	TRUE	0.008	0.0410986	1.97816	TRUE	0	0	0.0861575	0.00258222	0.00178497	1.41531e-11	8.10078	0.12071
ck17-1592	R	WNT7B	LRP5	secreted	TRUE	FALSE	FALSE	FALSE	TRUE	0.001	0.00398241	2.57387	TRUE	0	0	0.118058	-0.0158096	0.00270506	2.14088e-11	8.10159	0.113941
ck17-27	R	WNT4	FZD6_LRP5	secreted	TRUE	FALSE	FALSE	FALSE	TRUE	0.004	0.0179077	2.48719	TRUE	0	0	0.023714	-0.00126885	0.000100894	7.98239e-13	8.10173	0.0419916
ck17-27	R	WNT10A	FZD4_LRP5	secreted	TRUE	FALSE	FALSE	FALSE	TRUE	0.001	0.00630325	3.37769	TRUE	0	0	0.0341156	0.000162742	0.000101045	7.98239e-13	8.10238	0.031022
ck17-21	NR	WNT7B	FZD2_LRP6	secreted	TRUE	FALSE	FALSE	FALSE	TRUE	0.001	0.00759211	2.95053	TRUE	0	0	0.0422752	0.000636725	0.000199155	1.57146e-12	8.10289	0.0441553
ck17-27	R	SEMA3D	NRP2_PLXNA1	secreted	TRUE	FALSE	FALSE	FALSE	TRUE	0.002	0.0107117	3.53437	TRUE	0	0	0.0348299	-0.000727084	0.000101211	7.98239e-13	8.10309	0.0520251
ck17-19	NR	HBEGF	EGFR	secreted	TRUE	FALSE	FALSE	FALSE	TRUE	0.004	0.0173602	2.76583	TRUE	0	0	0.0640591	-3.34073e-05	0.000536986	4.23272e-12	8.10334	0.100479
ck17-27	R	SLURP1	CHRNA3	secreted	FALSE	FALSE	FALSE	TRUE	FALSE	0.762	0.927714	-0.816681	FALSE	1	1	-0.00823753	-1.72519e-05	0.000101314	7.98239e-13	8.10354	-0.0125911
ck17-5	R	WNT7A	FZD9_LRP5	secreted	FALSE	TRUE	FALSE	FALSE	FALSE	0.026	0.084677	1.66756	TRUE	0	0	0.0460399	-0.000121084	0.000766275	6.03478e-12	8.10372	0.0299303
ck17-25	R	CXCL11	CXCR3	secreted	FALSE	FALSE	FALSE	TRUE	FALSE	0.536	0.810588	-0.170748	FALSE	0.737738	0.982804	-0.00335855	-0.000388299	0.000302605	2.38107e-12	8.1041	0.0575865
ck17-5	R	TNFSF10	TNFRSF10A	secreted	FALSE	FALSE	FALSE	TRUE	FALSE	0.994	1	-2.01243	FALSE	1	1	-0.0554252	0.000368928	0.000768659	6.03478e-12	8.10507	-0.0364232
ck17-19	NR	INHBA	ACVR1B_ACVR2B	secreted	FALSE	FALSE	FALSE	TRUE	FALSE	0.537	0.725962	-0.0432908	FALSE	0.431431	0.618317	-0.000608571	0.000396659	0.000539188	4.23272e-12	8.10512	0.0172848
ck17-21	NR	CXCL11	ACKR3	secreted	FALSE	TRUE	FALSE	FALSE	FALSE	0.048	0.166509	1.57558	TRUE	0	0	0.0228511	0.000552603	0.000200297	1.57146e-12	8.10537	0.036307
ck17-25	R	TGFB2	ACVR1B_TGFBR2	secreted	FALSE	TRUE	FALSE	FALSE	FALSE	0.127	0.351306	1.17271	TRUE	0	0	0.0206833	0.000196527	0.000305187	2.38107e-12	8.10779	0.0209192
ck17-19	NR	ADM	CALCRL	secreted	FALSE	TRUE	FALSE	FALSE	FALSE	0.037	0.103959	1.75829	TRUE	0	0	0.0404492	-0.000506186	0.000542552	4.23272e-12	8.10782	0.0542139
ck17-1294	R	IL16	CD4	secreted	TRUE	FALSE	FALSE	FALSE	TRUE	0.001	0.00806077	3.2133	TRUE	0	0	0.1358	-0.00111896	0.00181561	1.41531e-11	8.10817	0.21646
ck17-5	R	WNT7A	FZD1_LRP6	secreted	FALSE	TRUE	FALSE	FALSE	FALSE	0.043	0.128082	1.62551	TRUE	0	0	0.0432777	-0.00195363	0.00077428	6.03478e-12	8.10824	0.0547627
ck17-21	NR	NRG1	ERBB3	secreted	FALSE	FALSE	FALSE	TRUE	FALSE	0.953	1	-1.65158	FALSE	1	1	-0.0228949	0.000566077	0.000201787	1.57146e-12	8.10859	-0.0642857
ck17-27	R	GAS6	MERTK	secreted	TRUE	FALSE	FALSE	FALSE	TRUE	0.001	0.00630325	3.41096	TRUE	0	0	0.0339438	-0.000603887	0.000102586	7.98239e-13	8.10895	0.0236575
ck17-7	NR	CXCL10	CXCR3	secreted	FALSE	TRUE	FALSE	FALSE	FALSE	0.15	0.379161	1.03084	TRUE	0	0	0.018139	-0.000409051	0.000323754	2.5082e-12	8.11085	0.0298677
ck17-21	NR	TGFB2	TGFBR1_TGFBR2	secreted	TRUE	FALSE	FALSE	FALSE	TRUE	0.001	0.00759211	3.43861	TRUE	0	0	0.049285	0.000305912	0.000202888	1.57146e-12	8.11095	0.0643125
ck17-1294	R	MIF	CD74_CXCR4	secreted	FALSE	FALSE	FALSE	TRUE	FALSE	1	1	-2.61768	FALSE	1	1	-0.107154	0.00487493	0.00183159	1.41531e-11	8.11198	-0.204164
ck17-19	NR	WNT4	FZD5_LRP6	secreted	TRUE	FALSE	FALSE	FALSE	TRUE	0.001	0.00572624	3.51967	TRUE	0	0	0.0823892	-8.34874e-06	0.000548056	4.23272e-12	8.11221	0.0719949
ck17-12e6	NR	CXCL9	ACKR1	secreted	FALSE	TRUE	FALSE	FALSE	FALSE	0.052	0.171776	1.84989	TRUE	0	0	0.0403841	0.000866098	0.000456352	3.52442e-12	8.11221	0.00372869
ck17-27	R	PDGFD	PDGFRB	secreted	TRUE	FALSE	FALSE	FALSE	TRUE	0.001	0.00630325	4.12972	TRUE	0	0	0.0423493	0.000363138	0.000103364	7.98239e-13	8.11224	0.0781727
ck17-25	R	NRG1	ERBB2_ERBB3	secreted	FALSE	TRUE	FALSE	FALSE	FALSE	0.051	0.194635	1.64631	TRUE	0	0	0.0289094	-5.67535e-05	0.00030957	2.38107e-12	8.11399	0.0290222
ck17-1592	R	SEMA3C	PLXND1	secreted	TRUE	FALSE	FALSE	FALSE	TRUE	0.001	0.00398241	2.19729	TRUE	0	0	0.100495	-0.0154472	0.00278426	2.14088e-11	8.11412	0.0765911
ck17-25	R	SPP1	ITGA9_ITGB1	secreted	FALSE	FALSE	FALSE	TRUE	FALSE	0.383	0.681775	0.332671	FALSE	0.1001	0.249124	0.00541516	-0.000444401	0.000310241	2.38107e-12	8.11493	0.00169792
ck17-27	R	PDGFB	PDGFRA	secreted	TRUE	FALSE	FALSE	FALSE	TRUE	0.001	0.00630325	3.26559	TRUE	0	0	0.0341924	0.000881262	0.000104053	7.98239e-13	8.11512	0.0254206
ck17-5	R	WNT4	FZD5_LRP6	secreted	FALSE	TRUE	FALSE	FALSE	FALSE	0.045	0.132857	1.74507	TRUE	0	0	0.0546119	0.00563186	0.000787794	6.03478e-12	8.11575	0.11657
ck17-12e6	NR	SAA1	FPR2	secreted	FALSE	FALSE	FALSE	TRUE	FALSE	0.957	1	-1.6732	FALSE	1	1	-0.0334227	0.00247471	0.000460287	3.52442e-12	8.11594	-0.034633
ck17-21	NR	ANGPTL4	SDC3	secreted	FALSE	FALSE	FALSE	TRUE	FALSE	0.667	0.924401	-0.505137	FALSE	0.946947	1	-0.00723283	8.12843e-06	0.000205482	1.57146e-12	8.11647	0.0153907
ck17-7	NR	WNT7B	FZD3_LRP6	secreted	TRUE	FALSE	FALSE	FALSE	TRUE	0.002	0.0143306	2.73175	TRUE	0	0	0.0498622	0.000318219	0.000328926	2.5082e-12	8.11774	0.089837
ck17-7	NR	WNT4	FZD1_LRP6	secreted	TRUE	FALSE	FALSE	FALSE	TRUE	0.001	0.00822685	2.7921	TRUE	0	0	0.0489441	-0.0017137	0.000329179	2.5082e-12	8.11807	0.070448
ck17-7	NR	ANGPT2	ITGA5_ITGB1	secreted	FALSE	FALSE	FALSE	TRUE	FALSE	0.155	0.387937	1.02062	FALSE	0.0550551	0.154654	0.0194817	0.000955721	0.000329485	2.5082e-12	8.11847	0.0884842
ck17-5	R	WNT4	FZD6_LRP6	secreted	TRUE	FALSE	FALSE	FALSE	TRUE	0.001	0.00493805	3.41651	TRUE	0	0	0.100838	0.00464243	0.00079276	6.03478e-12	8.11848	0.229248
ck17-19	NR	WNT10A	FZD6_LRP5	secreted	TRUE	FALSE	FALSE	FALSE	TRUE	0.001	0.00572624	3.83315	TRUE	0	0	0.0886479	-0.00179823	0.000556761	4.23272e-12	8.11905	0.125646
ck17-12e6	NR	TNFSF14	LTBR	secreted	FALSE	FALSE	FALSE	TRUE	FALSE	1	1	-3.25921	FALSE	1	1	-0.0708586	-0.000670936	0.000463762	3.52442e-12	8.11921	-0.0613447
ck17-5	R	PDGFB	PDGFRA	secreted	TRUE	FALSE	FALSE	FALSE	TRUE	0.001	0.00493805	3.23736	TRUE	0	0	0.0931317	0.00183429	0.000795306	6.03478e-12	8.11987	0.201508
ck17-208	NR	IFNE	IFNAR1_IFNAR2	secreted	TRUE	FALSE	FALSE	FALSE	TRUE	0.001	0.00852047	2.68829	TRUE	0	0	0.0606729	0.00114731	0.000490293	3.70689e-12	8.12145	0.056509
ck17-27	R	TNFSF12	TNFRSF12A	secreted	TRUE	FALSE	FALSE	FALSE	TRUE	0.001	0.00630325	4.07814	TRUE	0	0	0.0412027	-0.000712799	0.000105639	7.98239e-13	8.12169	0.0537766
ck17-12e6	NR	SEMA3C	NRP1_PLXNA4	secreted	FALSE	FALSE	FALSE	TRUE	FALSE	0.88	1	-1.1777	FALSE	1	1	-0.0274732	-0.00203828	0.000466435	3.52442e-12	8.1217	-0.01305
ck17-12e6	NR	C3	ITGAM_ITGB2	secreted	TRUE	FALSE	FALSE	FALSE	TRUE	0.001	0.00651575	2.94451	TRUE	0	0	0.062694	-0.00094008	0.000467039	3.52442e-12	8.12227	0.120826
ck17-27	R	SLURP1	CHRNA2	secreted	FALSE	FALSE	FALSE	TRUE	FALSE	0.763	0.927714	-0.768569	FALSE	0.998999	1	-0.00753841	0.000367424	0.000105811	7.98239e-13	8.1224	-0.0301147
ck17-5	R	CCL5	ACKR2	secreted	FALSE	TRUE	FALSE	FALSE	FALSE	0.324	0.586352	0.521797	TRUE	0	0	0.0165943	0.0018301	0.000800606	6.03478e-12	8.12276	-0.0118611
ck17-27	R	CCL21	ACKR4	secreted	FALSE	FALSE	FALSE	TRUE	FALSE	0.613	0.831622	-0.3575	FALSE	0.916917	1	-0.00395743	-0.000266335	0.0001066	7.98239e-13	8.12562	-0.0115364
ck17-21	NR	CCL5	ACKR1	secreted	FALSE	FALSE	FALSE	TRUE	FALSE	0.727	0.952508	-0.746488	FALSE	0.972973	1	-0.00889176	0.00193586	0.000210388	1.57146e-12	8.12672	-0.00436059
ck17-1294	R	RARRES2	CMKLR1	secreted	TRUE	FALSE	FALSE	FALSE	TRUE	0.003	0.0191135	2.2785	TRUE	0	0	0.09791	-0.0013534	0.00189794	1.41531e-11	8.12743	0.111017
ck17-21	NR	CSF2	CSF2RA_CSF2RB	secreted	FALSE	TRUE	FALSE	FALSE	FALSE	0.226	0.495197	0.818963	TRUE	0.00800801	0.0288985	0.0120582	0.000148186	0.000211492	1.57146e-12	8.12899	-0.00804776
ck17-27	R	SLURP1	CHRNB2	secreted	FALSE	FALSE	FALSE	TRUE	FALSE	0.67	0.865251	-0.500747	FALSE	0.980981	1	-0.00495166	0.00024581	0.000107733	7.98239e-13	8.13022	-0.0181646
ck17-5	R	POSTN	ITGAV_ITGB3	secreted	TRUE	FALSE	FALSE	FALSE	TRUE	0.001	0.00493805	2.85391	TRUE	0	0	0.0825236	0.000896532	0.000818062	6.03478e-12	8.13212	0.230565
ck17-27	R	WNT5A	FZD6	secreted	FALSE	TRUE	FALSE	FALSE	FALSE	0.025	0.0756499	1.98443	TRUE	0	0	0.0204572	-0.0002114	0.00010848	7.98239e-13	8.13322	0.0166949
ck17-208	NR	IL1A	IL1R1_IL1RAP	secreted	TRUE	FALSE	FALSE	FALSE	TRUE	0.001	0.00852047	3.01731	TRUE	0	0	0.0684298	0.000635689	0.000504829	3.70689e-12	8.13414	0.0910249
ck17-19	NR	CSF1	CSF1R	secreted	TRUE	FALSE	FALSE	FALSE	TRUE	0.001	0.00572624	5.98294	TRUE	0	0	0.143357	-0.000314948	0.000576652	4.23272e-12	8.13429	0.192432
ck17-27	R	TNF	TNFRSF1A	secreted	TRUE	FALSE	FALSE	FALSE	TRUE	0.004	0.0179077	2.44552	TRUE	0	0	0.0244799	-0.00103131	0.000108823	7.98239e-13	8.13459	0.0142321
ck17-27	R	CTSG	F2R	secreted	TRUE	FALSE	FALSE	FALSE	TRUE	0.001	0.00630325	5.04669	TRUE	0	0	0.051694	-0.000953914	0.00010883	7.98239e-13	8.13462	0.0477326
ck17-19	NR	PRSS3	PARD3	secreted	TRUE	FALSE	FALSE	FALSE	TRUE	0.001	0.00572624	4.37355	TRUE	0	0	0.104843	-0.000222313	0.000577105	4.23272e-12	8.13464	0.146892
ck17-1592	R	IL36RN	IL1RL2_IL1RAP	secreted	TRUE	FALSE	FALSE	FALSE	TRUE	0.002	0.00707589	2.29999	TRUE	0	0	0.112747	-0.0118981	0.00293695	2.14088e-11	8.1373	0.11859
ck17-27	R	BMP7	BMPR1A_ACVR2A	secreted	TRUE	FALSE	FALSE	FALSE	TRUE	0.001	0.00630325	2.4118	TRUE	0	0	0.0251917	-6.05793e-05	0.000109627	7.98239e-13	8.13779	0.0502333
ck17-5	R	ANGPTL4	SDC2	secreted	FALSE	FALSE	FALSE	TRUE	FALSE	0.96	1	-1.65726	FALSE	1	1	-0.0497038	-0.0019535	0.00083018	6.03478e-12	8.13851	-0.0588632
ck17-7	NR	MIF	ACKR3	secreted	TRUE	FALSE	FALSE	FALSE	TRUE	0.003	0.0191075	2.50596	TRUE	0	0	0.0470237	0.000441291	0.000345538	2.5082e-12	8.13913	0.0745034
ck17-7	NR	SLURP2	CHRNA10	secreted	FALSE	TRUE	FALSE	FALSE	FALSE	0.04	0.152206	1.65374	TRUE	0	0	0.0303664	-0.000456451	0.000347387	2.5082e-12	8.14145	0.0156433
ck17-5	R	INHBA	ACVR1B_ACVR2A	secreted	FALSE	FALSE	FALSE	TRUE	FALSE	0.999	1	-2.8789	FALSE	1	1	-0.0892089	-0.00596375	0.000836112	6.03478e-12	8.1416	-0.153761
ck17-19	NR	CXCL2	ACKR1	secreted	FALSE	TRUE	FALSE	FALSE	FALSE	0.078	0.17934	1.5538	TRUE	0	0	0.0392887	0.00163346	0.000587304	4.23272e-12	8.14224	0.0245321
ck17-21	NR	MDK	NCL	secreted	TRUE	FALSE	FALSE	FALSE	TRUE	0.001	0.00759211	3.53291	TRUE	0	0	0.0499419	-0.00229945	0.000218657	1.57146e-12	8.14346	0.0426603
ck17-19	NR	CCL2	ACKR1	secreted	TRUE	FALSE	FALSE	FALSE	TRUE	0.001	0.00572624	4.64922	TRUE	0	0	0.114021	0.00114761	0.000589418	4.23272e-12	8.1438	0.0871826
ck17-7	NR	AREG	EGFR	secreted	FALSE	FALSE	FALSE	TRUE	FALSE	0.535	0.848835	-0.111754	FALSE	0.727728	1	-0.00520421	-0.00311379	0.000349899	2.5082e-12	8.14458	-0.00573349
ck17-5	R	TNFSF13B	TNFRSF17	secreted	TRUE	FALSE	FALSE	FALSE	TRUE	0.001	0.00493805	3.5968	TRUE	0	0	0.103229	-0.00118151	0.000842662	6.03478e-12	8.14499	0.176728
ck17-19	NR	ANXA1	FPR1	secreted	FALSE	FALSE	FALSE	TRUE	FALSE	0.967	1	-1.85889	FALSE	1	1	-0.0453147	-0.000108981	0.000591399	4.23272e-12	8.14526	-0.0483818
ck17-5	R	CCL14	CCR1	secreted	TRUE	FALSE	FALSE	FALSE	TRUE	0.005	0.0200239	2.65328	TRUE	0	0	0.0747163	-0.00233443	0.000843307	6.03478e-12	8.14532	0.125502
ck17-5	R	CCL2	ACKR1	secreted	TRUE	FALSE	FALSE	FALSE	TRUE	0.001	0.00493805	3.77571	TRUE	0	0	0.108656	-0.00107886	0.000844683	6.03478e-12	8.14603	0.222953
ck17-1592	R	HBEGF	EGFR_ERBB2	secreted	TRUE	FALSE	FALSE	FALSE	TRUE	0.001	0.00398241	2.57668	TRUE	0	0	0.110098	-0.0310305	0.00299991	2.14088e-11	8.14652	0.122998
ck17-21	NR	SEMA3C	NRP2_PLXNA3	secreted	TRUE	FALSE	FALSE	FALSE	TRUE	0.001	0.00759211	3.2434	TRUE	0	0	0.0476962	-0.00047931	0.000220623	1.57146e-12	8.14735	0.0418627
ck17-1294	R	POSTN	ITGAV_ITGB3	secreted	TRUE	FALSE	FALSE	FALSE	TRUE	0.01	0.0478361	2.02769	TRUE	0	0	0.0898616	-0.000563802	0.00198874	1.41531e-11	8.14773	0.117118
ck17-1592	R	MDK	SDC4	secreted	TRUE	FALSE	FALSE	FALSE	TRUE	0.001	0.00398241	2.57755	TRUE	0	0	0.115754	-0.0256637	0.00301017	2.14088e-11	8.148	0.148658
ck17-1592	R	INHBA	ACVR1B_ACVR2A	secreted	TRUE	FALSE	FALSE	FALSE	TRUE	0.001	0.00398241	2.5543	TRUE	0	0	0.128216	-0.0119767	0.00301235	2.14088e-11	8.14831	0.131474
ck17-12e6	NR	IL6	IL6R_IL6ST	secreted	FALSE	FALSE	FALSE	TRUE	FALSE	0.229	0.520598	0.796736	FALSE	0.028028	0.0865709	0.0162872	-0.00147512	0.000497017	3.52442e-12	8.14928	0.0116415
ck17-21	NR	VEGFC	FLT4	secreted	TRUE	FALSE	FALSE	FALSE	TRUE	0.001	0.00759211	2.90931	TRUE	0	0	0.0427806	-0.000531131	0.000221632	1.57146e-12	8.14933	0.045363
ck17-208	NR	WNT7A	FZD2_LRP5	secreted	TRUE	FALSE	FALSE	FALSE	TRUE	0.001	0.00852047	2.87956	TRUE	0	0	0.0677053	0.00186146	0.000522853	3.70689e-12	8.14937	0.0887037
ck17-25	R	IL36G	IL1RL2_IL1RAP	secreted	FALSE	TRUE	FALSE	FALSE	FALSE	0.245	0.536003	0.704688	TRUE	0.002002	0.00856105	0.0121992	-0.000717279	0.000335964	2.38107e-12	8.14952	0.00699619
ck17-19	NR	SEMA3C	NRP2_PLXNA1	secreted	TRUE	FALSE	FALSE	FALSE	TRUE	0.001	0.00572624	4.81873	TRUE	0	0	0.117043	-0.000723999	0.000597287	4.23272e-12	8.14956	0.10721
ck17-12e6	NR	HGF	MET	secreted	FALSE	FALSE	FALSE	TRUE	FALSE	1	1	-3.23849	FALSE	1	1	-0.0746294	-0.00225058	0.000499504	3.52442e-12	8.15145	-0.0999021
ck17-1592	R	WNT4	FZD2_LRP5	secreted	TRUE	FALSE	FALSE	FALSE	TRUE	0.001	0.00398241	3.34195	TRUE	0	0	0.159546	-0.024546	0.00303439	2.14088e-11	8.15148	0.180199
ck17-7	NR	CXCL5	ACKR1	secreted	FALSE	FALSE	FALSE	TRUE	FALSE	0.83	1	-1.07959	FALSE	1	1	-0.0195529	0.000809512	0.000355743	2.5082e-12	8.15177	-0.0418667
ck17-19	NR	SEMA3F	NRP2_PLXNA1	secreted	TRUE	FALSE	FALSE	FALSE	TRUE	0.001	0.00572624	3.7305	TRUE	0	0	0.0920721	0.000580329	0.000601491	4.23272e-12	8.15261	0.101222
ck17-7	NR	WNT4	FZD5_LRP6	secreted	TRUE	FALSE	FALSE	FALSE	TRUE	0.001	0.00822685	3.46306	TRUE	0	0	0.062745	-0.00276112	0.000357802	2.5082e-12	8.15428	0.0707589
ck17-19	NR	ANGPTL4	ITGA5_ITGB1	secreted	TRUE	FALSE	FALSE	FALSE	TRUE	0.001	0.00572624	3.36272	TRUE	0	0	0.0813	-0.00135827	0.000604214	4.23272e-12	8.15457	0.111537
ck17-1592	R	MDK	LRP1	secreted	TRUE	FALSE	FALSE	FALSE	TRUE	0.001	0.00398241	2.5267	TRUE	0	0	0.115475	-0.0242097	0.00305628	2.14088e-11	8.1546	0.124988
ck17-208	NR	C3	C3AR1	secreted	TRUE	FALSE	FALSE	FALSE	TRUE	0.001	0.00852047	2.7019	TRUE	0	0	0.0646054	0.00232847	0.000531271	3.70689e-12	8.15631	0.0448224
ck17-5	R	TNFSF13	TNFRSF13B	secreted	FALSE	TRUE	FALSE	FALSE	FALSE	0.027	0.0874236	1.93212	TRUE	0	0	0.0540106	-0.00281476	0.000865002	6.03478e-12	8.15636	0.0770508
ck17-21	NR	SEMA3F	NRP2_PLXNA1	secreted	TRUE	FALSE	FALSE	FALSE	TRUE	0.001	0.00759211	3.87923	TRUE	0	0	0.0579443	-0.000278723	0.000225268	1.57146e-12	8.1564	0.0820351
ck17-12e6	NR	BDNF	NTRK2	secreted	TRUE	FALSE	FALSE	FALSE	TRUE	0.001	0.00651575	3.2208	TRUE	0	0	0.0755226	0.00309418	0.000505698	3.52442e-12	8.1568	0.0790468
ck17-1294	R	ANGPTL4	CDH11	secreted	FALSE	FALSE	FALSE	TRUE	FALSE	0.967	1	-1.75206	FALSE	1	1	-0.0831722	-0.00419428	0.00203195	1.41531e-11	8.15706	-0.104477
ck17-21	NR	SEMA3B	NRP1_PLXNA1	secreted	FALSE	FALSE	FALSE	TRUE	FALSE	0.356	0.661908	0.422201	FALSE	0.158158	0.358945	0.0067393	0.000397009	0.00022566	1.57146e-12	8.15715	-0.00464327
ck17-208	NR	WNT7A	FZD5_LRP5	secreted	TRUE	FALSE	FALSE	FALSE	TRUE	0.002	0.01457	2.60997	TRUE	0	0	0.0632894	0.00302851	0.000533089	3.70689e-12	8.15779	0.0760617
ck17-208	NR	CXCL8	ACKR1	secreted	FALSE	FALSE	FALSE	TRUE	FALSE	0.98	1	-1.75498	FALSE	1	1	-0.0404658	8.54037e-05	0.000533904	3.70689e-12	8.15845	-0.0528965
ck17-5	R	TGFB2	TGFBR1_TGFBR2	secreted	FALSE	TRUE	FALSE	FALSE	FALSE	0.023	0.0757913	1.74357	TRUE	0	0	0.0512401	-0.000246354	0.000871984	6.03478e-12	8.15985	0.162951
ck17-19	NR	FGF7	FGFR1	secreted	TRUE	FALSE	FALSE	FALSE	TRUE	0.001	0.00572624	3.8848	TRUE	0	0	0.0961861	7.32357e-05	0.000612105	4.23272e-12	8.16021	0.155469
ck17-7	NR	CXCL9	CXCR3	secreted	FALSE	TRUE	FALSE	FALSE	FALSE	0.018	0.0820154	2.01359	TRUE	0	0	0.0367668	-0.00160842	0.00036321	2.5082e-12	8.1608	0.0693327
ck17-208	NR	CCL13	ACKR1	secreted	TRUE	FALSE	FALSE	FALSE	TRUE	0.001	0.00852047	3.61782	TRUE	0	0	0.0836278	-0.000266331	0.000537736	3.70689e-12	8.16156	0.0795218
ck17-1294	R	SEMA3C	NRP1_PLXNA1	secreted	TRUE	FALSE	FALSE	FALSE	TRUE	0.004	0.0234378	2.03052	TRUE	0	0	0.0915489	-0.000468146	0.00205362	1.41531e-11	8.16167	0.109795
ck17-208	NR	CSF1	CSF1R	secreted	TRUE	FALSE	FALSE	FALSE	TRUE	0.001	0.00852047	4.40048	TRUE	0	0	0.103308	0.0012292	0.000538109	3.70689e-12	8.16186	0.119816
ck17-12e6	NR	CCL2	ACKR1	secreted	TRUE	FALSE	FALSE	FALSE	TRUE	0.001	0.00651575	3.14513	TRUE	0	0	0.0728032	0.001656	0.000511725	3.52442e-12	8.16195	0.079219
ck17-19	NR	PRSS3	F2R	secreted	FALSE	FALSE	FALSE	TRUE	FALSE	0.942	1	-1.51559	FALSE	1	1	-0.0381466	-0.000547717	0.000615442	4.23272e-12	8.16257	-0.0645936
ck17-5	R	SEMA3F	NRP2_PLXNA1	secreted	FALSE	FALSE	FALSE	TRUE	FALSE	0.736	0.965567	-0.706664	FALSE	0.995996	1	-0.0184942	0.00249844	0.000882488	6.03478e-12	8.16505	0.0506644
ck17-5	R	CCL21	CCR7	secreted	TRUE	FALSE	FALSE	FALSE	TRUE	0.001	0.00493805	4.63367	TRUE	0	0	0.137151	-0.000537355	0.00088297	6.03478e-12	8.16528	0.338533
ck17-7	NR	WNT7B	FZD5_LRP6	secreted	TRUE	FALSE	FALSE	FALSE	TRUE	0.001	0.00822685	3.85537	TRUE	0	0	0.0722859	-0.00193719	0.000370634	2.5082e-12	8.16958	0.0793386
ck17-19	NR	TGFB1	TGFBR1_TGFBR2	secreted	FALSE	TRUE	FALSE	FALSE	FALSE	0.029	0.0854677	1.95749	TRUE	0	0	0.0489489	-1.10745e-05	0.000625581	4.23272e-12	8.16966	0.0600262
ck17-5	R	RARRES2	CMKLR1	secreted	TRUE	FALSE	FALSE	FALSE	TRUE	0.001	0.00493805	3.38345	TRUE	0	0	0.0973167	-0.00391981	0.000895268	6.03478e-12	8.17129	0.190769
ck17-12e6	NR	ANGPTL2	TLR4	secreted	TRUE	FALSE	FALSE	FALSE	TRUE	0.001	0.00651575	3.49198	TRUE	0	0	0.0788816	-0.00100197	0.000523323	3.52442e-12	8.17168	0.111293
ck17-21	NR	SLURP2	CHRNA9	secreted	FALSE	FALSE	FALSE	TRUE	FALSE	0.666	0.924401	-0.562195	FALSE	0.996997	1	-0.00837124	0.000221854	0.000233629	1.57146e-12	8.17222	-0.0218196
ck17-1592	R	WNT4	FZD6_LRP5	secreted	TRUE	FALSE	FALSE	FALSE	TRUE	0.001	0.00398241	3.17347	TRUE	0	0	0.153854	-0.0254598	0.00319269	2.14088e-11	8.17357	0.11945
ck17-7	NR	WNT4	FZD2_LRP6	secreted	FALSE	FALSE	FALSE	TRUE	FALSE	0.533	0.847933	-0.122945	FALSE	0.601602	0.934957	-0.00180709	0.000571243	0.000374218	2.5082e-12	8.17376	-0.0116943
ck17-7	NR	PROS1	AXL	secreted	TRUE	FALSE	FALSE	FALSE	TRUE	0.003	0.0191075	2.26234	TRUE	0	0	0.0428294	-0.000944959	0.00037439	2.5082e-12	8.17396	0.090607
ck17-12e6	NR	VEGFA	KDR	secreted	FALSE	FALSE	FALSE	TRUE	FALSE	0.94	1	-1.55399	FALSE	1	1	-0.0345836	0.0010674	0.000526317	3.52442e-12	8.17416	-0.0139323
ck17-5	R	SPP1	ITGAV_ITGB5	secreted	FALSE	FALSE	FALSE	TRUE	FALSE	0.393	0.655914	0.295148	FALSE	0.041041	0.0967927	0.00915168	0.000275004	0.000904528	6.03478e-12	8.17576	0.0697986
ck17-1592	R	IL1B	IL1R1_IL1RAP	secreted	TRUE	FALSE	FALSE	FALSE	TRUE	0.011	0.0287232	1.85563	TRUE	0	0	0.0848899	-0.0204493	0.00322254	2.14088e-11	8.17761	0.0540517
ck17-1592	R	SEMA3F	NRP2_PLXNA1	secreted	TRUE	FALSE	FALSE	FALSE	TRUE	0.001	0.00398241	2.28016	TRUE	0	0	0.123524	-0.00596196	0.00322488	2.14088e-11	8.17792	0.132622
ck17-7	NR	EREG	EGFR_ERBB2	secreted	TRUE	FALSE	FALSE	FALSE	TRUE	0.001	0.00822685	3.05039	TRUE	0	0	0.0566185	-0.00271589	0.000378358	2.5082e-12	8.17854	0.0242415
ck17-7	NR	WNT7B	FZD2_LRP5	secreted	FALSE	FALSE	FALSE	TRUE	FALSE	0.948	1	-1.633	FALSE	1	1	-0.0322308	-0.000459415	0.000378532	2.5082e-12	8.17874	-0.0392671
ck17-19	NR	SEMA3C	NRP1_NRP2_PLXND1	secreted	TRUE	FALSE	FALSE	FALSE	TRUE	0.002	0.00977922	2.97594	TRUE	0	0	0.0751508	-0.000226171	0.000641547	4.23272e-12	8.18061	0.0822136
ck17-21	NR	MIF	CD74_CXCR4	secreted	FALSE	FALSE	FALSE	TRUE	FALSE	0.5	0.798432	0.0219348	FALSE	0.507508	0.82058	-0.000461627	-0.000800163	0.0002382	1.57146e-12	8.18064	-0.0285466
ck17-12e6	NR	BMP7	ACVR1_BMPR2	secreted	TRUE	FALSE	FALSE	FALSE	TRUE	0.001	0.00651575	2.83795	TRUE	0	0	0.0638691	-0.00173344	0.000534359	3.52442e-12	8.18075	0.0721319
ck17-12e6	NR	SEMA3C	NRP1_NRP2_PLXND1	secreted	TRUE	FALSE	FALSE	FALSE	TRUE	0.011	0.0479079	2.41082	TRUE	0	0	0.0540275	-0.00173378	0.000534978	3.52442e-12	8.18125	0.0998706
ck17-21	NR	INHBA	ACVR1B_ACVR2A	secreted	TRUE	FALSE	FALSE	FALSE	TRUE	0.008	0.0418369	1.87479	TRUE	0	0	0.0289931	-3.62461e-05	0.000239756	1.57146e-12	8.18347	0.0306122
ck17-27	R	MDK	PTPRZ1	secreted	TRUE	FALSE	FALSE	FALSE	TRUE	0.001	0.00630325	2.93062	TRUE	0	0	0.0321941	-0.000148208	0.000121793	7.98239e-13	8.18349	0.0217717
ck17-7	NR	SEMA3F	NRP2_PLXNA1	secreted	FALSE	FALSE	FALSE	TRUE	FALSE	0.348	0.657868	0.402815	FALSE	0.102102	0.255255	0.00733292	-0.000551539	0.000383117	2.5082e-12	8.18397	0.0351713
ck17-5	R	IL34	CSF1R	secreted	TRUE	FALSE	FALSE	FALSE	TRUE	0.001	0.00493805	3.00699	TRUE	0	0	0.0912131	-0.000165511	0.000923474	6.03478e-12	8.18476	0.11644
ck17-7	NR	CXCL11	ACKR3	secreted	FALSE	FALSE	FALSE	TRUE	FALSE	0.854	1	-1.06396	FALSE	0.997998	1	-0.0196422	0.00120629	0.000383971	2.5082e-12	8.18494	-7.93432e-06
ck17-5	R	MDK	NCL	secreted	TRUE	FALSE	FALSE	FALSE	TRUE	0.002	0.00895187	2.82738	TRUE	0	0	0.0878362	0.00175257	0.000926984	6.03478e-12	8.18641	0.156086
ck17-19	NR	NRG1	ERBB3	secreted	FALSE	TRUE	FALSE	FALSE	FALSE	0.042	0.11438	1.69749	TRUE	0	0	0.0409882	-0.00232969	0.000651212	4.23272e-12	8.1871	0.067299
ck17-27	R	WNT5A	FZD1	secreted	TRUE	FALSE	FALSE	FALSE	TRUE	0.001	0.00630325	3.20045	TRUE	0	0	0.0364958	0.000991405	0.000123067	7.98239e-13	8.18801	0.0506486
ck17-25	R	WNT5A	FZD2	secreted	FALSE	TRUE	FALSE	FALSE	FALSE	0.012	0.0747206	1.78546	TRUE	0	0	0.0343337	5.75924e-05	0.000368537	2.38107e-12	8.18971	0.0285361
ck17-5	R	SPP1	ITGAV_ITGB3	secreted	FALSE	TRUE	FALSE	FALSE	FALSE	0.092	0.234411	1.35079	TRUE	0	0	0.0423033	0.00100913	0.000934556	6.03478e-12	8.18994	0.10177
ck17-27	R	CSF2	CSF2RA_CSF2RB	secreted	TRUE	FALSE	FALSE	FALSE	TRUE	0.001	0.00630325	7.50978	TRUE	0	0	0.0848836	0.00137675	0.000123649	7.98239e-13	8.19006	0.141323
ck17-25	R	SEMA3C	NRP1_PLXNA2	secreted	FALSE	TRUE	FALSE	FALSE	FALSE	0.042	0.169989	1.60688	TRUE	0	0	0.0314248	0.000532564	0.000369598	2.38107e-12	8.19096	0.0474451
ck17-7	NR	SAA1	FPR2	secreted	FALSE	FALSE	FALSE	TRUE	FALSE	0.789	1	-0.844611	FALSE	1	1	-0.0178606	-0.00118137	0.000389976	2.5082e-12	8.19168	-0.0410659
ck17-27	R	SEMA3C	PLXND1	secreted	FALSE	FALSE	FALSE	TRUE	FALSE	0.383	0.612856	0.33171	FALSE	0.285285	0.488309	0.00276366	-0.000933275	0.000124213	7.98239e-13	8.19203	0.000216689
ck17-5	R	GZMA	PARD3	secreted	FALSE	FALSE	FALSE	TRUE	FALSE	1	1	-3.13245	FALSE	1	1	-0.0977413	-0.001707	0.000939906	6.03478e-12	8.19242	-0.142156
ck17-12e6	NR	SEMA3C	NRP1_PLXNA1	secreted	TRUE	FALSE	FALSE	FALSE	TRUE	0.001	0.00651575	4.27972	TRUE	0	0	0.100117	-0.000321714	0.000550767	3.52442e-12	8.19388	0.137318
ck17-7	NR	CXCL13	CXCR3	secreted	TRUE	FALSE	FALSE	FALSE	TRUE	0.003	0.0191075	2.8196	TRUE	0	0	0.0544239	-0.00140842	0.000392098	2.5082e-12	8.19403	0.0864334
ck17-27	R	SEMA3B	NRP1_PLXNA1	secreted	TRUE	FALSE	FALSE	FALSE	TRUE	0.003	0.0145097	2.64929	TRUE	0	0	0.0296727	7.33575e-05	0.000124825	7.98239e-13	8.19417	0.0251232
ck17-27	R	SEMA3B	NRP2_PLXNA1	secreted	TRUE	FALSE	FALSE	FALSE	TRUE	0.001	0.00630325	3.55982	TRUE	0	0	0.0399529	0.000133741	0.00012512	7.98239e-13	8.19519	0.0595057
ck17-5	R	SEMA3F	NRP2_PLXNA2	secreted	FALSE	TRUE	FALSE	FALSE	FALSE	0.263	0.503157	0.700235	TRUE	0.002002	0.00584695	0.0250118	0.00334834	0.000957124	6.03478e-12	8.20031	0.1078
ck17-5	R	BMP7	BMPR1A_ACVR2A	secreted	TRUE	FALSE	FALSE	FALSE	TRUE	0.008	0.0301622	2.17133	TRUE	0	0	0.0747465	0.00753707	0.000958097	6.03478e-12	8.20075	0.163683
ck17-208	NR	EREG	EGFR_ERBB2	secreted	TRUE	FALSE	FALSE	FALSE	TRUE	0.002	0.01457	2.7311	TRUE	0	0	0.0655708	-0.000744103	0.000589585	3.70689e-12	8.20154	0.0601708
ck17-7	NR	SEMA3C	NRP1_PLXNA1	secreted	TRUE	FALSE	FALSE	FALSE	TRUE	0.002	0.0143306	2.59327	TRUE	0	0	0.0496445	-0.00221093	0.000399848	2.5082e-12	8.20253	0.101808
ck17-27	R	SLURP2	CHRNA3	secreted	FALSE	FALSE	FALSE	TRUE	FALSE	0.809	0.952471	-0.926605	FALSE	0.998999	1	-0.0104252	3.04478e-05	0.000127324	7.98239e-13	8.20278	-0.0121244
ck17-5	R	WNT2B	FZD5_LRP6	secreted	TRUE	FALSE	FALSE	FALSE	TRUE	0.005	0.0200239	2.19023	TRUE	0	0	0.0691418	0.00113957	0.00096398	6.03478e-12	8.20341	0.152576
ck17-1592	R	SEMA3C	NRP1_PLXNA2	secreted	TRUE	FALSE	FALSE	FALSE	TRUE	0.001	0.00398241	2.54773	TRUE	0	0	0.138207	-0.0107981	0.00342056	2.14088e-11	8.20351	0.158206
ck17-5	R	MDK	ITGA6_ITGB1	secreted	TRUE	FALSE	FALSE	FALSE	TRUE	0.002	0.00895187	2.89534	TRUE	0	0	0.0910845	0.0011566	0.000964694	6.03478e-12	8.20373	0.170699
ck17-1294	R	TGFB1	ACVR1B_TGFBR2	secreted	TRUE	FALSE	FALSE	FALSE	TRUE	0.003	0.0191135	2.14309	TRUE	0	0	0.100943	-0.00102002	0.00226363	1.41531e-11	8.20395	0.127247
ck17-7	NR	NAMPT	INSR	secreted	FALSE	FALSE	FALSE	TRUE	FALSE	0.996	1	-2.35456	FALSE	1	1	-0.0466103	0.000597085	0.000401976	2.5082e-12	8.20484	-0.0410255
ck17-5	R	CXCL10	ACKR1	secreted	FALSE	TRUE	FALSE	FALSE	FALSE	0.044	0.130596	1.67966	TRUE	0	0	0.051693	-0.000575922	0.000968373	6.03478e-12	8.20538	0.0422019
ck17-208	NR	C3	ITGAM_ITGB2	secreted	TRUE	FALSE	FALSE	FALSE	TRUE	0.002	0.01457	2.42743	TRUE	0	0	0.0570756	-0.00213448	0.000594974	3.70689e-12	8.20549	0.077075
ck17-27	R	SLURP1	CHRNA10	secreted	FALSE	FALSE	FALSE	TRUE	FALSE	0.94	1	-1.5825	FALSE	1	1	-0.0190272	-0.00108076	0.000128608	7.98239e-13	8.20714	-0.00900396
ck17-27	R	SLURP2	CHRNA2	secreted	FALSE	FALSE	FALSE	TRUE	FALSE	0.63	0.840963	-0.371701	FALSE	0.917918	1	-0.00351147	0.000704154	0.000128628	7.98239e-13	8.2072	-0.0106094
ck17-27	R	C3	CR2	secreted	FALSE	FALSE	FALSE	TRUE	FALSE	0.479	0.715427	-0.0275923	FALSE	0.502503	0.743215	-0.000159395	0.000155165	0.000129966	7.98239e-13	8.2117	-0.0260098
ck17-1592	R	NAMPT	ITGA5_ITGB1	secreted	TRUE	FALSE	FALSE	FALSE	TRUE	0.017	0.0408877	1.82524	TRUE	0	0	0.0916363	-0.0161901	0.00348989	2.14088e-11	8.21222	0.113569
ck17-19	NR	MDK	SDC4	secreted	FALSE	TRUE	FALSE	FALSE	FALSE	0.08	0.183659	1.46182	TRUE	0	0	0.0361943	-0.00222459	0.000690722	4.23272e-12	8.21268	0.0209445
ck17-5	R	WNT10A	FZD9_LRP6	secreted	FALSE	TRUE	FALSE	FALSE	FALSE	0.031	0.0973621	1.77906	TRUE	0	0	0.0547058	-0.00117002	0.000986433	6.03478e-12	8.21341	0.0541528
ck17-21	NR	CCL5	CCR1	secreted	TRUE	FALSE	FALSE	FALSE	TRUE	0.001	0.00759211	2.8295	TRUE	0	0	0.0455957	0.000222509	0.000257145	1.57146e-12	8.21388	0.0626847
ck17-208	NR	SEMA3B	NRP2_PLXNA1	secreted	TRUE	FALSE	FALSE	FALSE	TRUE	0.001	0.00852047	3.33469	TRUE	0	0	0.0822339	4.91988e-05	0.000607394	3.70689e-12	8.21446	0.0797582
ck17-208	NR	ANGPTL4	ITGAV_ITGB3	secreted	TRUE	FALSE	FALSE	FALSE	TRUE	0.001	0.00852047	2.32995	TRUE	0	0	0.0564165	-0.00109011	0.000609175	3.70689e-12	8.21573	0.077112
ck17-25	R	RARRES2	GPR1	secreted	FALSE	TRUE	FALSE	FALSE	FALSE	0.201	0.473412	1.09848	TRUE	0	0	0.0208308	-0.00090127	0.000391393	2.38107e-12	8.21584	0.0405812
ck17-7	NR	IL15	IL15RA_IL2RB_IL2RG	secreted	TRUE	FALSE	FALSE	FALSE	TRUE	0.001	0.00822685	3.23783	TRUE	0	0	0.0640493	-0.00171897	0.000412595	2.5082e-12	8.21616	0.0905111
ck17-5	R	POSTN	ITGAV_ITGB5	secreted	FALSE	TRUE	FALSE	FALSE	FALSE	0.351	0.619151	0.450873	TRUE	0.01001	0.0263249	0.0153296	0.00112274	0.000992865	6.03478e-12	8.21623	0.161375
ck17-7	NR	SEMA3C	NRP2_PLXNA1	secreted	TRUE	FALSE	FALSE	FALSE	TRUE	0.001	0.00822685	2.63516	TRUE	0	0	0.0517247	-0.00199561	0.000415588	2.5082e-12	8.2193	0.0818398
ck17-1592	R	IL36G	IL1RL2_IL1RAP	secreted	TRUE	FALSE	FALSE	FALSE	TRUE	0.001	0.00398241	2.12454	TRUE	0	0	0.117985	-0.00876105	0.0035591	2.14088e-11	8.22075	0.114698
ck17-208	NR	WNT10A	FZD1_LRP6	secreted	FALSE	TRUE	FALSE	FALSE	FALSE	0.323	0.646444	0.580443	TRUE	0.00600601	0.0222754	0.0129909	-0.00144335	0.000618403	3.70689e-12	8.22226	0.00285278
ck17-25	R	RARRES2	CMKLR1	secreted	FALSE	FALSE	FALSE	TRUE	FALSE	0.785	0.96878	-0.961045	FALSE	1	1	-0.0174244	0.00174196	0.000397735	2.38107e-12	8.22282	-0.0113179
ck17-7	NR	CCL5	CCR5	secreted	TRUE	FALSE	FALSE	FALSE	TRUE	0.002	0.0143306	2.64653	TRUE	0	0	0.053726	-0.000457779	0.000419165	2.5082e-12	8.22302	0.0877837
ck17-12e6	NR	PDGFB	PDGFRB	secreted	FALSE	TRUE	FALSE	FALSE	FALSE	0.079	0.23431	1.36113	TRUE	0.001001	0.00390811	0.0333442	0.00028841	0.000589789	3.52442e-12	8.22361	0.0823644
ck17-27	R	WNT10A	FZD7_LRP6	secreted	FALSE	TRUE	FALSE	FALSE	FALSE	0.1	0.236906	1.36635	TRUE	0	0	0.0162297	0.000421821	0.000133851	7.98239e-13	8.22449	0.0158726
ck17-19	NR	SEMA3C	NRP1_PLXNA2	secreted	TRUE	FALSE	FALSE	FALSE	TRUE	0.001	0.00572624	4.28205	TRUE	0	0	0.113637	-0.000462072	0.00071	4.23272e-12	8.22464	0.150703
ck17-1294	R	CSF1	CSF1R	secreted	TRUE	FALSE	FALSE	FALSE	TRUE	0.001	0.00806077	3.21004	TRUE	0	0	0.156502	-6.0625e-05	0.00237879	1.41531e-11	8.2255	0.258051
ck17-19	NR	TNFSF18	TNFRSF18	secreted	FALSE	TRUE	FALSE	FALSE	FALSE	0.169	0.316954	1.09966	TRUE	0	0	0.0296735	0.000316897	0.000712677	4.23272e-12	8.22627	0.0238409
ck17-27	R	WNT7B	FZD2_LRP5	secreted	TRUE	FALSE	FALSE	FALSE	TRUE	0.001	0.00630325	3.11961	TRUE	0	0	0.0357639	-0.000431458	0.000134618	7.98239e-13	8.22697	0.0424863
ck17-21	NR	TGFB1	ACVR1B_TGFBR2	secreted	TRUE	FALSE	FALSE	FALSE	TRUE	0.001	0.00759211	2.75902	TRUE	0	0	0.0454948	0.000577255	0.000265047	1.57146e-12	8.22702	0.0364649
ck17-27	R	SEMA3F	NRP2_PLXNA4	secreted	FALSE	TRUE	FALSE	FALSE	FALSE	0.083	0.204686	1.38894	TRUE	0	0	0.0162629	0.000121764	0.000135052	7.98239e-13	8.22837	0.02122
ck17-12e6	NR	WNT5A	FZD5	secreted	FALSE	TRUE	FALSE	FALSE	FALSE	0.107	0.293187	1.3054	TRUE	0	0	0.0325325	0.000644068	0.000596728	3.52442e-12	8.22869	0.0345836
ck17-208	NR	SPP1	ITGA4_ITGB1	secreted	FALSE	FALSE	FALSE	TRUE	FALSE	0.968	1	-1.9664	FALSE	1	1	-0.0527103	-0.00344318	0.000627729	3.70689e-12	8.22876	-0.0356452
ck17-7	NR	IL16	CD4	secreted	TRUE	FALSE	FALSE	FALSE	TRUE	0.001	0.00822685	3.25491	TRUE	0	0	0.0649165	-0.00220681	0.000425275	2.5082e-12	8.22931	0.103461
ck17-25	R	SEMA3D	NRP2_PLXNA2	secreted	FALSE	TRUE	FALSE	FALSE	FALSE	0.267	0.5633	0.797177	TRUE	0	0	0.0177052	0.00167118	0.00040455	2.38107e-12	8.2302	0.0569578
ck17-21	NR	SLURP2	CHRNA3	secreted	FALSE	FALSE	FALSE	TRUE	FALSE	0.51	0.809175	-0.025364	FALSE	0.55956	0.873153	-0.000596151	-0.000181004	0.000267897	1.57146e-12	8.23166	-0.0164075
ck17-27	R	CCL2	CCR2	secreted	TRUE	FALSE	FALSE	FALSE	TRUE	0.002	0.0107117	2.65275	TRUE	0	0	0.0315227	0.000571478	0.000136132	7.98239e-13	8.23183	0.0501133
ck17-25	R	TNFSF12	TNFRSF12A	secreted	TRUE	FALSE	FALSE	FALSE	TRUE	0.001	0.0137321	2.46606	TRUE	0	0	0.0509197	0.00121341	0.000406271	2.38107e-12	8.23204	0.0414104
ck17-12e6	NR	TGFB1	ACVR1C_TGFBR2	secreted	TRUE	FALSE	FALSE	FALSE	TRUE	0.001	0.00651575	2.78209	TRUE	0	0	0.0682207	-0.00019276	0.000604701	3.52442e-12	8.23445	0.0914069
ck17-12e6	NR	SEMA3C	NRP1_PLXNA3	secreted	TRUE	FALSE	FALSE	FALSE	TRUE	0.001	0.00651575	3.78222	TRUE	0	0	0.0916135	-0.00141538	0.000604981	3.52442e-12	8.23465	0.110956
ck17-7	NR	ANGPTL2	TLR4	secreted	TRUE	FALSE	FALSE	FALSE	TRUE	0.008	0.0426907	2.39701	TRUE	0	0	0.0482981	-0.00146864	0.000431061	2.5082e-12	8.23518	0.0451554
ck17-25	R	SPP1	ITGA8_ITGB1	secreted	FALSE	TRUE	FALSE	FALSE	FALSE	0.126	0.351065	1.13424	TRUE	0	0	0.024195	0.00124777	0.000409311	2.38107e-12	8.23528	0.00161518
ck17-27	R	SLURP2	CHRNA5	secreted	FALSE	FALSE	FALSE	TRUE	FALSE	0.948	1	-1.69631	FALSE	1	1	-0.020173	-0.000276503	0.000137576	7.98239e-13	8.23641	-0.030007
ck17-1592	R	WNT7B	FZD6_LRP6	secreted	TRUE	FALSE	FALSE	FALSE	TRUE	0.001	0.00398241	2.6721	TRUE	0	0	0.144922	-0.0177663	0.00370686	2.14088e-11	8.23841	0.114389
ck17-5	R	WNT7A	FZD9_LRP6	secreted	TRUE	FALSE	FALSE	FALSE	TRUE	0.004	0.0164118	1.93517	TRUE	0	0	0.0613755	-0.00120383	0.00104574	6.03478e-12	8.23876	0.0237867
ck17-1294	R	SEMA3C	NRP2_PLXNA1	secreted	TRUE	FALSE	FALSE	FALSE	TRUE	0.002	0.0138952	2.08838	TRUE	0	0	0.104015	0.000519063	0.002456	1.41531e-11	8.23938	0.143837
ck17-5	R	TNF	TNFRSF1B	secreted	TRUE	FALSE	FALSE	FALSE	TRUE	0.001	0.00493805	3.99551	TRUE	0	0	0.126652	-0.00266749	0.00104757	6.03478e-12	8.23952	0.253853
ck17-27	R	TGFB2	TGFBR1_TGFBR2	secreted	TRUE	FALSE	FALSE	FALSE	TRUE	0.001	0.00630325	3.73396	TRUE	0	0	0.043793	-0.000187499	0.000138733	7.98239e-13	8.24005	0.0315385
ck17-25	R	C3	C3AR1	secreted	FALSE	TRUE	FALSE	FALSE	FALSE	0.184	0.454798	0.947558	TRUE	0	0	0.0209509	0.00166053	0.000414449	2.38107e-12	8.2407	0.0426797
ck17-27	R	C3	ITGAM_ITGB2	secreted	FALSE	TRUE	FALSE	FALSE	FALSE	0.05	0.133486	1.68074	TRUE	0	0	0.0192803	-0.000531839	0.000138952	7.98239e-13	8.24073	0.0370545
ck17-25	R	NAMPT	INSR	secreted	FALSE	TRUE	FALSE	FALSE	FALSE	0.041	0.167263	1.6432	TRUE	0	0	0.0350318	0.00155189	0.000415135	2.38107e-12	8.24142	0.0469545
ck17-12e6	NR	ADM	CALCRL	secreted	FALSE	FALSE	FALSE	TRUE	FALSE	0.996	1	-2.39509	FALSE	1	1	-0.060894	-0.00148305	0.000615301	3.52442e-12	8.242	-0.0525596
ck17-12e6	NR	EDN2	EDNRA	secreted	FALSE	FALSE	FALSE	TRUE	FALSE	0.791	1	-0.958068	FALSE	1	1	-0.0215223	0.00225847	0.000616108	3.52442e-12	8.24257	-0.0801013
ck17-27	R	ANGPTL2	LILRB3	secreted	TRUE	FALSE	FALSE	FALSE	TRUE	0.008	0.0309712	2.16526	TRUE	0	0	0.0263533	0.000759379	0.000139719	7.98239e-13	8.24312	0.0409348
ck17-5	R	GAS6	AXL	secreted	TRUE	FALSE	FALSE	FALSE	TRUE	0.003	0.0127139	2.57616	TRUE	0	0	0.0872257	0.00344443	0.00105766	6.03478e-12	8.24369	0.212945
ck17-208	NR	CXCL10	CXCR3	secreted	FALSE	TRUE	FALSE	FALSE	FALSE	0.01	0.0500687	2.29379	TRUE	0	0	0.0590128	0.000527006	0.000650118	3.70689e-12	8.24398	0.0418644
ck17-12e6	NR	PDGFB	PDGFRA	secreted	FALSE	FALSE	FALSE	TRUE	FALSE	0.575	0.893545	-0.322082	FALSE	0.787788	1	-0.00762732	0.000380743	0.00061819	3.52442e-12	8.24403	0.00591081
ck17-21	NR	ANGPTL4	CDH5	secreted	FALSE	FALSE	FALSE	TRUE	FALSE	0.497	0.795108	-0.0118669	FALSE	0.38038	0.685629	0.00112001	0.00131707	0.000275745	1.57146e-12	8.24421	0.00534489
ck17-27	R	SLURP1	CHRNB4	secreted	FALSE	FALSE	FALSE	TRUE	FALSE	0.714	0.898806	-0.664901	FALSE	0.990991	1	-0.00726188	0.000607642	0.000140082	7.98239e-13	8.24425	-6.929e-05
ck17-27	R	CCL8	ACKR1	secreted	TRUE	FALSE	FALSE	FALSE	TRUE	0.004	0.0179077	3.17167	TRUE	0	0	0.0382468	0.000667619	0.000140384	7.98239e-13	8.24518	0.0640079
ck17-12e6	NR	WNT7B	LRP5	secreted	TRUE	FALSE	FALSE	FALSE	TRUE	0.001	0.00651575	3.46657	TRUE	0	0	0.0854351	-0.000870236	0.000619835	3.52442e-12	8.24519	0.0793343
ck17-21	NR	VEGFC	FLT4_KDR	secreted	TRUE	FALSE	FALSE	FALSE	TRUE	0.001	0.00759211	3.74649	TRUE	0	0	0.0618731	-0.000414825	0.000276413	1.57146e-12	8.24526	0.0815341
ck17-25	R	ANGPTL2	ITGA5_ITGB1	secreted	FALSE	FALSE	FALSE	TRUE	FALSE	0.736	0.948047	-0.658586	FALSE	0.954955	1	-0.0132485	0.000231063	0.000418915	2.38107e-12	8.24535	-0.0103795
ck17-1592	R	ANGPTL4	SDC1	secreted	TRUE	FALSE	FALSE	FALSE	TRUE	0.001	0.00398241	3.20134	TRUE	0	0	0.190907	-0.0055733	0.00376681	2.14088e-11	8.24538	0.218327
ck17-12e6	NR	SPP1	ITGA8_ITGB1	secreted	FALSE	FALSE	FALSE	TRUE	FALSE	0.927	1	-1.60647	FALSE	1	1	-0.0395234	0.000588271	0.000623439	3.52442e-12	8.24771	-0.0548426
ck17-7	NR	HBEGF	EGFR_ERBB2	secreted	FALSE	FALSE	FALSE	TRUE	FALSE	0.147	0.374239	1.09415	FALSE	0.045045	0.132334	0.0178184	-0.00527147	0.000445336	2.5082e-12	8.24933	0.0335022
ck17-5	R	C3	CR2	secreted	TRUE	FALSE	FALSE	FALSE	TRUE	0.001	0.00493805	3.8137	TRUE	0	0	0.124457	-0.000543576	0.00107431	6.03478e-12	8.25047	0.192833
ck17-27	R	MDK	SDC2	secreted	FALSE	TRUE	FALSE	FALSE	FALSE	0.027	0.0805846	2.02393	TRUE	0	0	0.024029	-0.000102116	0.000142156	7.98239e-13	8.25063	0.0270232
ck17-1592	R	TGFA	EGFR	secreted	TRUE	FALSE	FALSE	FALSE	TRUE	0.001	0.00398241	2.29342	TRUE	0	0	0.121568	-0.0203642	0.00382996	2.14088e-11	8.2526	0.176452
ck17-5	R	TNFSF13	TNFRSF17	secreted	TRUE	FALSE	FALSE	FALSE	TRUE	0.001	0.00493805	2.40619	TRUE	0	0	0.0755801	-0.00354298	0.0010813	6.03478e-12	8.25329	0.13455
ck17-208	NR	FGF7	FGFR2	secreted	FALSE	FALSE	FALSE	TRUE	FALSE	0.927	1	-1.27435	FALSE	1	1	-0.03305	-0.000161861	0.000666037	3.70689e-12	8.25449	-0.0523676
ck17-1592	R	AREG	EGFR_ERBB2	secreted	TRUE	FALSE	FALSE	FALSE	TRUE	0.001	0.00398241	2.78233	TRUE	0	0	0.149319	-0.0234677	0.00385657	2.14088e-11	8.25561	0.156571
ck17-5	R	SEMA3C	NRP2_PLXNA2	secreted	FALSE	FALSE	FALSE	TRUE	FALSE	0.928	1	-1.52579	FALSE	1	1	-0.053027	-0.00265783	0.00108978	6.03478e-12	8.25668	-0.0431462
ck17-27	R	SEMA3A	NRP1_PLXNA1	secreted	TRUE	FALSE	FALSE	FALSE	TRUE	0.001	0.00630325	3.74629	TRUE	0	0	0.0461772	0.00119439	0.000144175	7.98239e-13	8.25676	0.0507961
ck17-25	R	SEMA3B	NRP2_PLXNA1	secreted	FALSE	TRUE	FALSE	FALSE	FALSE	0.019	0.0997338	1.83776	TRUE	0	0	0.0383333	0.000200361	0.000430548	2.38107e-12	8.25725	0.0618226
ck17-1592	R	SPP1	CD44	secreted	TRUE	FALSE	FALSE	FALSE	TRUE	0.001	0.00398241	2.24246	TRUE	0	0	0.115999	-0.0236342	0.00387726	2.14088e-11	8.25793	0.0835299
ck17-19	NR	GAS6	AXL	secreted	TRUE	FALSE	FALSE	FALSE	TRUE	0.001	0.00572624	3.08709	TRUE	0	0	0.0845812	-0.00106438	0.000769684	4.23272e-12	8.25969	0.0882564
ck17-27	R	SLURP2	CHRNB2	secreted	FALSE	FALSE	FALSE	TRUE	FALSE	0.662	0.861933	-0.402046	FALSE	0.950951	1	-0.0043991	0.000444814	0.000145158	7.98239e-13	8.25971	-0.0146882
ck17-27	R	PRSS3	F2R	secreted	FALSE	FALSE	FALSE	TRUE	FALSE	1	1	-3.92784	FALSE	1	1	-0.0478621	-0.000520767	0.000145269	7.98239e-13	8.26004	-0.0663524
ck17-208	NR	CCL18	ACKR1	secreted	FALSE	TRUE	FALSE	FALSE	FALSE	0.19	0.45382	0.88554	TRUE	0	0	0.0238518	0.000849443	0.000674727	3.70689e-12	8.26012	0.045061
ck17-25	R	SEMA3D	NRP2_PLXNA1	secreted	FALSE	FALSE	FALSE	TRUE	FALSE	0.714	0.933786	-0.580146	FALSE	0.931932	1	-0.0119397	0.000148512	0.000434156	2.38107e-12	8.26087	-0.0252941
ck17-12e6	NR	HBEGF	EGFR_ERBB2	secreted	FALSE	FALSE	FALSE	TRUE	FALSE	0.616	0.92578	-0.295173	FALSE	0.901902	1	-0.0087348	-0.00124514	0.000643831	3.52442e-12	8.26168	-0.0300021
ck17-25	R	SEMA3C	NRP2_PLXNA2	secreted	FALSE	TRUE	FALSE	FALSE	FALSE	0.027	0.125456	1.77426	TRUE	0	0	0.0376063	0.000578438	0.000435538	2.38107e-12	8.26225	0.0541594
ck17-25	R	SEMA3F	NRP2_PLXNA1	secreted	TRUE	FALSE	FALSE	FALSE	TRUE	0.003	0.0292025	2.35259	TRUE	0	0	0.0492049	9.77518e-05	0.000435709	2.38107e-12	8.26242	0.117103
ck17-21	NR	SLURP2	CHRNB3	secreted	FALSE	TRUE	FALSE	FALSE	FALSE	0.413	0.717774	0.370493	TRUE	0.00500501	0.0186804	0.00687873	0.000584688	0.000288601	1.57146e-12	8.264	-0.00441965
ck17-21	NR	IGF1	ITGAV_ITGB3	secreted	FALSE	FALSE	FALSE	TRUE	FALSE	0.366	0.672554	0.354888	FALSE	0.186186	0.411831	0.00601198	-2.57579e-05	0.000289445	1.57146e-12	8.26526	0.0265881
ck17-21	NR	CXCL2	ACKR1	secreted	FALSE	FALSE	FALSE	TRUE	FALSE	0.377	0.684053	0.103719	FALSE	0.117117	0.283915	0.00533958	0.0035707	0.000290857	1.57146e-12	8.26738	-0.0242025
ck17-5	R	CCL19	CCR7	secreted	TRUE	FALSE	FALSE	FALSE	TRUE	0.001	0.00493805	6.02348	TRUE	0	0	0.200714	-0.000610595	0.00111711	6.03478e-12	8.26744	0.437476
ck17-21	NR	SEMA3B	NRP2_PLXNA1	secreted	FALSE	FALSE	FALSE	TRUE	FALSE	0.266	0.552094	0.67096	FALSE	0.0670671	0.178743	0.0114875	4.17878e-05	0.000290999	1.57146e-12	8.26759	0.0304343
ck17-7	NR	SLURP2	CHRNA3	secreted	FALSE	FALSE	FALSE	TRUE	FALSE	0.628	0.931516	-0.413505	FALSE	0.990991	1	-0.00894683	-2.78086e-05	0.000465235	2.5082e-12	8.26831	-0.0210889
ck17-21	NR	CXCL10	ACKR1	secreted	FALSE	FALSE	FALSE	TRUE	FALSE	0.663	0.923942	-0.522249	FALSE	0.951952	1	-0.00723163	0.00170476	0.000292798	1.57146e-12	8.27027	0.0168592
ck17-19	NR	SEMA3C	PLXND1	secreted	FALSE	FALSE	FALSE	TRUE	FALSE	0.594	0.779237	-0.287606	FALSE	0.795796	0.957996	-0.00842455	-0.000346638	0.000788866	4.23272e-12	8.27038	-0.0280033
ck17-208	NR	CXCL9	ACKR1	secreted	FALSE	FALSE	FALSE	TRUE	FALSE	0.861	1	-1.07814	FALSE	1	1	-0.0295542	-0.00113116	0.000695012	3.70689e-12	8.27298	-0.0335095
ck17-27	R	IL15	IL15RA_IL2RB_IL2RG	secreted	TRUE	FALSE	FALSE	FALSE	TRUE	0.001	0.00630325	4.93505	TRUE	0	0	0.0600348	-0.000340504	0.00014967	7.98239e-13	8.273	0.0872805
ck17-21	NR	EREG	EGFR	secreted	TRUE	FALSE	FALSE	FALSE	TRUE	0.001	0.00759211	2.73837	TRUE	0	0	0.0465633	-0.000485465	0.000295197	1.57146e-12	8.27381	0.0243051
ck17-7	NR	CXCL13	CXCR5	secreted	TRUE	FALSE	FALSE	FALSE	TRUE	0.001	0.00822685	3.29491	TRUE	0	0	0.0691339	-0.0025398	0.000473186	2.5082e-12	8.27567	0.17631
ck17-5	R	CXCL11	CXCR3	secreted	TRUE	FALSE	FALSE	FALSE	TRUE	0.001	0.00493805	2.76252	TRUE	0	0	0.0918728	-0.00142761	0.00114066	6.03478e-12	8.27649	0.140389
ck17-27	R	TNF	TNFRSF1B	secreted	TRUE	FALSE	FALSE	FALSE	TRUE	0.001	0.00630325	3.62594	TRUE	0	0	0.0442321	-0.000541402	0.000152476	7.98239e-13	8.28107	0.0858269
ck17-19	NR	SLURP2	CHRNA1	secreted	FALSE	FALSE	FALSE	TRUE	FALSE	0.813	0.935354	-0.888682	FALSE	1	1	-0.0259279	-0.000603515	0.000812055	4.23272e-12	8.28297	-0.0244075
ck17-27	R	WNT7B	FZD1_LRP6	secreted	TRUE	FALSE	FALSE	FALSE	TRUE	0.002	0.0107117	2.39925	TRUE	0	0	0.029623	-7.4931e-05	0.000153214	7.98239e-13	8.28317	0.0374293
ck17-19	NR	WNT4	FZD6_LRP5	secreted	TRUE	FALSE	FALSE	FALSE	TRUE	0.001	0.00572624	4.38157	TRUE	0	0	0.124118	-0.000923344	0.000814422	4.23272e-12	8.28423	0.148569
ck17-5	R	WNT10A	FZD6_LRP6	secreted	TRUE	FALSE	FALSE	FALSE	TRUE	0.001	0.00493805	2.91884	TRUE	0	0	0.0986518	-0.000936574	0.00116412	6.03478e-12	8.28533	0.15244
ck17-27	R	FGF18	FGFR3	secreted	FALSE	FALSE	FALSE	TRUE	FALSE	0.926	1	-1.34801	FALSE	0.991992	1	-0.0182653	-0.00153599	0.000154018	7.98239e-13	8.28544	-0.00943698
ck17-19	NR	ANGPTL2	ITGA5_ITGB1	secreted	TRUE	FALSE	FALSE	FALSE	TRUE	0.001	0.00572624	3.54749	TRUE	0	0	0.0993387	-0.00218032	0.000818943	4.23272e-12	8.28663	0.135159
ck17-1294	R	TGFB3	ACVR1_TGFBR1_TGFBR2	secreted	TRUE	FALSE	FALSE	FALSE	TRUE	0.001	0.00806077	3.17391	TRUE	0	0	0.164617	-0.00153785	0.00274052	1.41531e-11	8.28698	0.201078
ck17-208	NR	MDK	PTPRZ1	secreted	FALSE	FALSE	FALSE	TRUE	FALSE	0.954	1	-1.60913	FALSE	1	1	-0.043178	-1.67271e-05	0.000719455	3.70689e-12	8.28799	-0.0426029
ck17-25	R	SEMA3C	NRP1_PLXNA3	secreted	FALSE	TRUE	FALSE	FALSE	FALSE	0.016	0.0872624	1.91935	TRUE	0	0	0.0425247	0.00121269	0.000463282	2.38107e-12	8.28907	0.0480628
ck17-7	NR	SPP1	ITGA9_ITGB1	secreted	FALSE	FALSE	FALSE	TRUE	FALSE	0.993	1	-2.51228	FALSE	1	1	-0.0553421	0.000392604	0.000492169	2.5082e-12	8.29275	-0.0360482
ck17-25	R	SPP1	ITGAV_ITGB3	secreted	FALSE	TRUE	FALSE	FALSE	FALSE	0.013	0.0777977	2.05837	TRUE	0	0	0.0445745	1.59803e-05	0.000468616	2.38107e-12	8.29404	0.0518509
ck17-208	NR	WNT7B	FZD1_LRP6	secreted	FALSE	TRUE	FALSE	FALSE	FALSE	0.357	0.687119	0.476497	TRUE	0.015015	0.0498798	0.0107609	-0.00210945	0.000729558	3.70689e-12	8.29405	0.0197597
ck17-27	R	WNT5A	FZD2	secreted	TRUE	FALSE	FALSE	FALSE	TRUE	0.001	0.00630325	3.00464	TRUE	0	0	0.0383029	0.000630647	0.000157202	7.98239e-13	8.29433	0.0475731
ck17-7	NR	WNT5A	MCAM	secreted	FALSE	TRUE	FALSE	FALSE	FALSE	0.08	0.252504	1.47789	TRUE	0.001001	0.00424775	0.0323824	-0.000550684	0.000496569	2.5082e-12	8.29662	0.0380608
ck17-27	R	SLURP2	CHRNA10	secreted	FALSE	FALSE	FALSE	TRUE	FALSE	0.981	1	-2.0622	FALSE	1	1	-0.0256439	0.000321713	0.000158538	7.98239e-13	8.298	-0.0346998
ck17-1592	R	ADM	CALCRL	secreted	FALSE	TRUE	FALSE	FALSE	FALSE	0.034	0.0714721	1.524	TRUE	0	0	0.103895	0.00432895	0.00426827	2.14088e-11	8.29966	0.122781
ck17-27	R	CCL14	CCR1	secreted	TRUE	FALSE	FALSE	FALSE	TRUE	0.001	0.00630325	3.30359	TRUE	0	0	0.0401106	-0.00160017	0.000159413	7.98239e-13	8.30039	0.0421203
ck17-19	NR	SPP1	ITGAV_ITGB3	secreted	TRUE	FALSE	FALSE	FALSE	TRUE	0.001	0.00572624	2.77672	TRUE	0	0	0.0817535	0.00082387	0.000849477	4.23272e-12	8.30253	0.0982263
ck17-25	R	PROS1	AXL	secreted	FALSE	TRUE	FALSE	FALSE	FALSE	0.007	0.0546497	2.24179	TRUE	0	0	0.049803	0.000789164	0.000478022	2.38107e-12	8.30268	0.041926
ck17-19	NR	WNT5A	FZD6	secreted	FALSE	FALSE	FALSE	TRUE	FALSE	0.869	0.965527	-1.14256	FALSE	1	1	-0.0345033	-0.00119156	0.000850036	4.23272e-12	8.30282	-0.0657228
ck17-5	R	SEMA3C	NRP1_PLXNA2	secreted	FALSE	FALSE	FALSE	TRUE	FALSE	0.917	1	-1.44827	FALSE	1	1	-0.0530164	-0.00244884	0.00121911	6.03478e-12	8.30538	-0.0676998
ck17-1294	R	NAMPT	ITGA5_ITGB1	secreted	FALSE	FALSE	FALSE	TRUE	FALSE	0.553	0.79963	-0.209506	FALSE	0.930931	1	-0.0153997	-0.00418057	0.00286763	1.41531e-11	8.30667	0.0196971
ck17-208	NR	WNT10A	FZD5_LRP6	secreted	FALSE	TRUE	FALSE	FALSE	FALSE	0.013	0.0623059	2.10965	TRUE	0	0	0.0588382	0.000978177	0.000752204	3.70689e-12	8.30733	0.0564425
ck17-19	NR	PTN	PTPRZ1	secreted	FALSE	TRUE	FALSE	FALSE	FALSE	0.251	0.423299	0.789274	TRUE	0.00900901	0.0218997	0.0236196	0.000468105	0.000860403	4.23272e-12	8.30808	0.0266395
ck17-1294	R	GRN	SORT1	secreted	FALSE	TRUE	FALSE	FALSE	FALSE	0.014	0.0630432	1.87009	TRUE	0	0	0.103904	0.00357999	0.00287794	1.41531e-11	8.30823	0.15857
ck17-12e6	NR	INHBA	ACVR1B_ACVR2B	secreted	TRUE	FALSE	FALSE	FALSE	TRUE	0.004	0.0201216	2.33592	TRUE	0	0	0.0623438	-0.00020597	0.00071703	3.52442e-12	8.30845	0.0717246
ck17-19	NR	SEMA3A	NRP1_PLXNA3	secreted	TRUE	FALSE	FALSE	FALSE	TRUE	0.001	0.00572624	3.47822	TRUE	0	0	0.101935	-0.000168624	0.000861729	4.23272e-12	8.30875	0.121437
ck17-12e6	NR	TNFSF13B	TNFRSF17	secreted	TRUE	FALSE	FALSE	FALSE	TRUE	0.001	0.00651575	3.71235	TRUE	0	0	0.101473	0.00189984	0.000719425	3.52442e-12	8.3099	0.117112
ck17-5	R	SEMA3C	NRP2_PLXNA1	secreted	FALSE	FALSE	FALSE	TRUE	FALSE	0.95	1	-1.67643	FALSE	1	1	-0.0615123	-0.00258326	0.00123563	6.03478e-12	8.31123	-0.0524003
ck17-25	R	TGFB1	TGFBR1_TGFBR2	secreted	FALSE	TRUE	FALSE	FALSE	FALSE	0.035	0.149944	1.72059	TRUE	0	0	0.0381071	6.99084e-05	0.000488721	2.38107e-12	8.31229	0.0625893
ck17-12e6	NR	FGF2	FGFR3	secreted	FALSE	FALSE	FALSE	TRUE	FALSE	0.996	1	-2.37847	FALSE	1	1	-0.0642658	-0.000190727	0.00072574	3.52442e-12	8.31369	-0.10928
ck17-5	R	PRSS3	F2RL1	secreted	FALSE	FALSE	FALSE	TRUE	FALSE	0.871	1	-1.12398	FALSE	1	1	-0.0339571	0.00567011	0.00124298	6.03478e-12	8.3138	-0.0257479
ck17-5	R	ANGPTL2	TLR4	secreted	TRUE	FALSE	FALSE	FALSE	TRUE	0.001	0.00493805	2.95943	TRUE	0	0	0.0999528	-0.00440853	0.00124355	6.03478e-12	8.314	0.210615
ck17-27	R	WNT10A	FZD7_LRP5	secreted	TRUE	FALSE	FALSE	FALSE	TRUE	0.006	0.024766	2.50306	TRUE	0	0	0.0323309	0.000189559	0.000164886	7.98239e-13	8.31505	0.0152859
ck17-12e6	NR	AREG	EGFR_ERBB2	secreted	FALSE	FALSE	FALSE	TRUE	FALSE	0.72	1	-0.65659	FALSE	0.993994	1	-0.0177818	-5.26684e-05	0.000729094	3.52442e-12	8.3157	-0.0209816
ck17-5	R	WNT5A	FZD6	secreted	FALSE	FALSE	FALSE	TRUE	FALSE	0.999	1	-2.71422	FALSE	1	1	-0.0960534	-9.64048e-05	0.00124986	6.03478e-12	8.3162	-0.138702
ck17-27	R	WNT7B	FZD1_LRP5	secreted	TRUE	FALSE	FALSE	FALSE	TRUE	0.003	0.0145097	2.29342	TRUE	0	0	0.0289925	-0.000498791	0.000165356	7.98239e-13	8.31629	0.0151425
ck17-7	NR	ANGPTL4	SDC2	secreted	FALSE	TRUE	FALSE	FALSE	FALSE	0.124	0.334367	1.14883	TRUE	0	0	0.0241072	-0.00210435	0.000520562	2.5082e-12	8.31711	0.0251559
ck17-1592	R	WNT7B	FZD2_LRP6	secreted	TRUE	FALSE	FALSE	FALSE	TRUE	0.001	0.00398241	2.53181	TRUE	0	0	0.150948	-0.0179587	0.00445073	2.14088e-11	8.31784	0.162232
ck17-5	R	WNT10A	FZD5_LRP5	secreted	FALSE	TRUE	FALSE	FALSE	FALSE	0.212	0.432263	0.970789	TRUE	0	0	0.0331135	-0.00130071	0.00125669	6.03478e-12	8.31857	0.0514803
ck17-1592	R	BMP2	BMPR1A_BMPR2	secreted	FALSE	TRUE	FALSE	FALSE	FALSE	0.033	0.06974	1.78811	TRUE	0	0	0.108495	-0.011016	0.00446707	2.14088e-11	8.31943	0.0877803
ck17-21	NR	SEMA3C	NRP1_PLXNA2	secreted	TRUE	FALSE	FALSE	FALSE	TRUE	0.001	0.00759211	3.44831	TRUE	0	0	0.0622931	-0.00015184	0.000327931	1.57146e-12	8.31948	0.0738954
ck17-5	R	BMP7	BMPR1A_BMPR2	secreted	FALSE	TRUE	FALSE	FALSE	FALSE	0.393	0.655914	0.290736	TRUE	0.002002	0.00584695	0.0175038	0.00717047	0.00126324	6.03478e-12	8.32082	0.0661476
ck17-21	NR	SAA1	FPR2	secreted	FALSE	TRUE	FALSE	FALSE	FALSE	0.023	0.0959349	1.98032	TRUE	0	0	0.0366507	0.000646703	0.000330545	1.57146e-12	8.32293	0.019011
ck17-12e6	NR	CXCL8	CXCR2	secreted	FALSE	FALSE	FALSE	TRUE	FALSE	0.49	0.826656	0.112961	FALSE	0.129129	0.31454	0.00704009	0.00396162	0.000742695	3.52442e-12	8.32372	0.00726924
ck17-5	R	PDGFA	PDGFRA	secreted	FALSE	TRUE	FALSE	FALSE	FALSE	0.111	0.269296	1.254	TRUE	0	0	0.0452526	0.000512805	0.00127289	6.03478e-12	8.32413	0.106505
ck17-27	R	WNT7B	FZD2_LRP6	secreted	TRUE	FALSE	FALSE	FALSE	TRUE	0.001	0.00630325	2.99459	TRUE	0	0	0.0386096	-0.000368168	0.000169418	7.98239e-13	8.32683	0.0327053
ck17-1592	R	TGFB1	ACVR1C_TGFBR2	secreted	TRUE	FALSE	FALSE	FALSE	TRUE	0.001	0.00398241	2.26232	TRUE	0	0	0.155463	0.00292416	0.00454625	2.14088e-11	8.32706	0.155909
ck17-25	R	C3	ITGAM_ITGB2	secreted	FALSE	TRUE	FALSE	FALSE	FALSE	0.153	0.400194	1.12169	TRUE	0	0	0.0255344	0.000281348	0.000506849	2.38107e-12	8.32811	0.0499242
ck17-208	NR	WNT10A	FZD1_LRP5	secreted	FALSE	TRUE	FALSE	FALSE	FALSE	0.046	0.167137	1.7586	TRUE	0	0	0.0506164	0.001193	0.000789829	3.70689e-12	8.32852	0.0593678
ck17-5	R	GZMA	F2RL1	secreted	FALSE	FALSE	FALSE	TRUE	FALSE	0.93	1	-1.39182	FALSE	1	1	-0.0452961	0.00464061	0.00128729	6.03478e-12	8.32901	-0.0846982
ck17-12e6	NR	WNT7B	FZD6_LRP5	secreted	TRUE	FALSE	FALSE	FALSE	TRUE	0.001	0.00651575	3.74045	TRUE	0	0	0.101889	-0.000873258	0.00075478	3.52442e-12	8.33073	0.107302
ck17-27	R	OSM	OSMR_IL6ST	secreted	TRUE	FALSE	FALSE	FALSE	TRUE	0.001	0.00630325	4.23221	TRUE	0	0	0.0552493	-9.37337e-05	0.000170998	7.98239e-13	8.33086	0.0481016
ck17-7	NR	FGF1	FGFR3	secreted	FALSE	FALSE	FALSE	TRUE	FALSE	0.704	0.994442	-0.596928	FALSE	0.903904	1	-0.0146011	-0.000754238	0.000538091	2.5082e-12	8.33149	-0.0116943
ck17-19	NR	NAMPT	INSR	secreted	TRUE	FALSE	FALSE	FALSE	TRUE	0.001	0.00572624	3.20442	TRUE	0	0	0.0961193	-0.000521398	0.000909538	4.23272e-12	8.3322	0.125837
ck17-5	R	ANGPT2	ITGA5_ITGB1	secreted	FALSE	TRUE	FALSE	FALSE	FALSE	0.022	0.0732167	2.08106	TRUE	0	0	0.0892094	0.0141276	0.00130167	6.03478e-12	8.33384	0.300369
ck17-19	NR	WNT5A	FZD2	secreted	TRUE	FALSE	FALSE	FALSE	TRUE	0.001	0.00572624	3.46247	TRUE	0	0	0.104207	-0.000590532	0.000916063	4.23272e-12	8.33531	0.159144
ck17-1592	R	NRG1	ERBB2_ERBB3	secreted	FALSE	TRUE	FALSE	FALSE	FALSE	0.104	0.176111	1.25337	TRUE	0	0	0.0654191	-0.0199531	0.00463951	2.14088e-11	8.33588	0.00941118
ck17-5	R	VEGFA	KDR	secreted	FALSE	FALSE	FALSE	TRUE	FALSE	0.889	1	-1.2693	FALSE	1	1	-0.0487049	-0.00278603	0.00130874	6.03478e-12	8.33619	-0.0864457
ck17-21	NR	TGFB1	TGFBR1_TGFBR2	secreted	TRUE	FALSE	FALSE	FALSE	TRUE	0.005	0.0284704	2.26023	TRUE	0	0	0.0419788	0.000181948	0.000341964	1.57146e-12	8.33768	0.0884055
ck17-27	R	MDK	ITGA4_ITGB1	secreted	TRUE	FALSE	FALSE	FALSE	TRUE	0.001	0.00630325	3.16125	TRUE	0	0	0.0416256	-6.57387e-05	0.000173931	7.98239e-13	8.33824	0.0694836
ck17-27	R	TGFB2	ACVR1_TGFBR1_TGFBR2	secreted	FALSE	TRUE	FALSE	FALSE	FALSE	0.028	0.0830017	2.19664	TRUE	0	0	0.028386	-0.000603517	0.000174165	7.98239e-13	8.33883	0.0283628
ck17-5	R	C3	C3AR1	secreted	TRUE	FALSE	FALSE	FALSE	TRUE	0.001	0.00493805	3.31122	TRUE	0	0	0.118272	-0.00192437	0.00131766	6.03478e-12	8.33914	0.247701
ck17-5	R	SPP1	ITGAV_ITGB6	secreted	FALSE	TRUE	FALSE	FALSE	FALSE	0.023	0.0757913	2.05387	TRUE	0	0	0.0738547	-0.000722914	0.00131848	6.03478e-12	8.33941	0.125577
ck17-1294	R	FGF7	FGFR1	secreted	TRUE	FALSE	FALSE	FALSE	TRUE	0.001	0.00806077	3.48383	TRUE	0	0	0.191514	-0.00230479	0.00309511	1.41531e-11	8.33982	0.245648
ck17-27	R	SLURP1	CHRNE	secreted	FALSE	FALSE	FALSE	TRUE	FALSE	0.992	1	-2.37289	FALSE	1	1	-0.0317351	-0.000337431	0.000175081	7.98239e-13	8.34111	-0.0487003
ck17-7	NR	ANXA1	FPR2	secreted	FALSE	TRUE	FALSE	FALSE	FALSE	0.246	0.52478	0.72861	TRUE	0	0	0.0179605	0.000862008	0.000550712	2.5082e-12	8.34156	0.0358753
ck17-208	NR	WNT5B	FZD6	secreted	TRUE	FALSE	FALSE	FALSE	TRUE	0.002	0.01457	2.70587	TRUE	0	0	0.0769865	-0.000469293	0.000819397	3.70689e-12	8.34449	0.0613037
ck17-208	NR	ANXA1	FPR1	secreted	FALSE	FALSE	FALSE	TRUE	FALSE	0.67	0.97619	-0.58295	FALSE	0.998999	1	-0.016077	0.000616069	0.000819995	3.70689e-12	8.3448	-0.0240596
ck17-5	R	CXCL13	CXCR5	secreted	TRUE	FALSE	FALSE	FALSE	TRUE	0.001	0.00493805	3.89855	TRUE	0	0	0.143034	0.000568822	0.0013354	6.03478e-12	8.34495	0.226389
ck17-7	NR	WNT4	FZD6_LRP5	secreted	TRUE	FALSE	FALSE	FALSE	TRUE	0.001	0.00822685	3.34145	TRUE	0	0	0.0772428	-0.00150606	0.000555418	2.5082e-12	8.34526	0.108296
ck17-27	R	CXCL5	ACKR1	secreted	TRUE	FALSE	FALSE	FALSE	TRUE	0.005	0.0213447	2.94345	TRUE	0	0	0.0380021	-0.00113424	0.000176786	7.98239e-13	8.34531	0.0416411
ck17-5	R	CXCL13	ACKR1	secreted	TRUE	FALSE	FALSE	FALSE	TRUE	0.005	0.0200239	2.33695	TRUE	0	0	0.0866545	0.00120553	0.00133695	6.03478e-12	8.34545	0.143274
ck17-19	NR	ANGPTL4	CDH11	secreted	FALSE	TRUE	FALSE	FALSE	FALSE	0.065	0.155876	1.57729	TRUE	0	0	0.0489247	0.000619671	0.000937916	4.23272e-12	8.34554	0.0552817
ck17-25	R	MDK	NCL	secreted	FALSE	TRUE	FALSE	FALSE	FALSE	0.29	0.589974	0.598922	TRUE	0.001001	0.00445273	0.0153995	0.00163601	0.000528102	2.38107e-12	8.34595	0.00580636
ck17-7	NR	CCL5	CCR1	secreted	FALSE	FALSE	FALSE	TRUE	FALSE	0.497	0.823084	0.039805	FALSE	0.416416	0.732094	0.00137864	0.000438473	0.000557869	2.5082e-12	8.34717	0.0398858
ck17-19	NR	SEMA3C	NRP2_PLXNA2	secreted	TRUE	FALSE	FALSE	FALSE	TRUE	0.001	0.00572624	4.42816	TRUE	0	0	0.134632	-0.00124287	0.000941522	4.23272e-12	8.34721	0.149476
ck17-5	R	WNT7A	FZD6_LRP6	secreted	FALSE	TRUE	FALSE	FALSE	FALSE	0.026	0.084677	1.82479	TRUE	0	0	0.0628039	-0.00413799	0.00134577	6.03478e-12	8.34831	0.0753444
ck17-19	NR	NAMPT	ITGA5_ITGB1	secreted	TRUE	FALSE	FALSE	FALSE	TRUE	0.001	0.00572624	3.06098	TRUE	0	0	0.0939323	-0.000338105	0.000948484	4.23272e-12	8.35041	0.101134
ck17-27	R	SEMA3C	NRP1_PLXNA3	secreted	FALSE	TRUE	FALSE	FALSE	FALSE	0.043	0.11842	1.57116	TRUE	0	0	0.0197781	-0.00126804	0.000179432	7.98239e-13	8.35177	-0.00235192
ck17-5	R	PTN	NCL	secreted	FALSE	FALSE	FALSE	TRUE	FALSE	0.394	0.656928	0.394305	FALSE	0.808809	1	0.0078451	-0.00668647	0.00135819	6.03478e-12	8.3523	0.00874919
ck17-25	R	ANGPTL4	SDC4	secreted	TRUE	FALSE	FALSE	FALSE	TRUE	0.001	0.0137321	4.26743	TRUE	0	0	0.0967261	-0.00212034	0.000536524	2.38107e-12	8.35282	0.151686
ck17-12e6	NR	IL16	CD4	secreted	TRUE	FALSE	FALSE	FALSE	TRUE	0.003	0.0159646	2.64627	TRUE	0	0	0.0757375	0.00114122	0.000794631	3.52442e-12	8.35308	0.146929
ck17-25	R	CXCL9	ACKR1	secreted	FALSE	FALSE	FALSE	TRUE	FALSE	0.706	0.931242	-0.80586	FALSE	1	1	-0.0180569	0.000641395	0.000538373	2.38107e-12	8.35431	-0.0370685
ck17-1294	R	CXCL12	ACKR3	secreted	FALSE	FALSE	FALSE	TRUE	FALSE	1	1	-2.66943	FALSE	1	1	-0.14745	0.00357592	0.00320086	1.41531e-11	8.35442	-0.173244
ck17-27	R	BMP7	BMPR1B_ACVR2A	secreted	TRUE	FALSE	FALSE	FALSE	TRUE	0.003	0.0145097	2.34678	TRUE	0	0	0.0304948	-0.00105103	0.000180692	7.98239e-13	8.35481	0.0277758
ck17-25	R	CXCL11	ACKR3	secreted	FALSE	FALSE	FALSE	TRUE	FALSE	0.851	1	-1.09211	FALSE	1	1	-0.0258006	-0.000410791	0.000540487	2.38107e-12	8.35601	-0.0243263
ck17-21	NR	PDGFA	PDGFRB	secreted	FALSE	TRUE	FALSE	FALSE	FALSE	0.016	0.0711979	1.88501	TRUE	0	0	0.0365609	0.000958762	0.000356719	1.57146e-12	8.35602	0.0701183
ck17-19	NR	HBEGF	EGFR_ERBB2	secreted	TRUE	FALSE	FALSE	FALSE	TRUE	0.01	0.0370025	2.27421	TRUE	0	0	0.070917	0.000379794	0.000962004	4.23272e-12	8.35656	0.104078
ck17-7	NR	EDN2	EDNRB	secreted	FALSE	FALSE	FALSE	TRUE	FALSE	0.977	1	-1.70978	FALSE	1	1	-0.0469882	-0.00611688	0.000571419	2.5082e-12	8.35759	-0.0528213
ck17-12e6	NR	IL1B	IL1R1_IL1RAP	secreted	FALSE	TRUE	FALSE	FALSE	FALSE	0.108	0.29495	1.31671	TRUE	0.002002	0.00765525	0.0270521	-0.0102874	0.000804181	3.52442e-12	8.35827	0.0229492
ck17-5	R	GDF15	TGFBR2	secreted	FALSE	FALSE	FALSE	TRUE	FALSE	0.989	1	-2.01626	FALSE	1	1	-0.0779309	-0.00310672	0.00137719	6.03478e-12	8.35833	-0.15195
ck17-208	NR	INHBA	ACVR1B_ACVR2A	secreted	FALSE	TRUE	FALSE	FALSE	FALSE	0.188	0.44978	1.06149	TRUE	0	0	0.0308118	-0.000115268	0.000848877	3.70689e-12	8.35984	0.0326373
ck17-7	NR	WNT7B	FZD6_LRP5	secreted	TRUE	FALSE	FALSE	FALSE	TRUE	0.001	0.00822685	3.27609	TRUE	0	0	0.0788789	0.000288664	0.000575475	2.5082e-12	8.36066	0.1029
ck17-5	R	CXCL16	CXCR6	secreted	TRUE	FALSE	FALSE	FALSE	TRUE	0.006	0.0235222	1.80658	TRUE	0	0	0.0655692	-0.00172733	0.00138763	6.03478e-12	8.36161	0.107567
ck17-7	NR	SLURP1	CHRNB4	secreted	FALSE	TRUE	FALSE	FALSE	FALSE	0.021	0.0932925	2.16945	TRUE	0	0	0.0507915	-0.00138786	0.000578495	2.5082e-12	8.36294	0.0317791
ck17-1294	R	SPP1	ITGAV_ITGB6	secreted	FALSE	TRUE	FALSE	FALSE	FALSE	0.313	0.550201	0.668432	TRUE	0	0	0.0408698	0.0026535	0.00326876	1.41531e-11	8.36353	0.0586353
ck17-7	NR	PDGFB	PDGFRA	secreted	FALSE	TRUE	FALSE	FALSE	FALSE	0.021	0.0932925	1.94557	TRUE	0	0	0.0476182	0.000750993	0.000580288	2.5082e-12	8.36428	0.0781224
ck17-27	R	IL1F10	IL1RL2_IL1RAP	secreted	TRUE	FALSE	FALSE	FALSE	TRUE	0.001	0.00630325	2.4588	TRUE	0	0	0.0342683	0.000842197	0.000184809	7.98239e-13	8.36459	0.0753959
ck17-5	R	PTN	PTPRZ1	secreted	FALSE	FALSE	FALSE	TRUE	FALSE	0.964	1	-1.93472	FALSE	1	1	-0.0896406	-0.0172568	0.00139973	6.03478e-12	8.36538	-0.128187
ck17-208	NR	WNT10A	FZD7_LRP6	secreted	FALSE	TRUE	FALSE	FALSE	FALSE	0.134	0.357579	1.29149	TRUE	0	0	0.0368546	-0.00103195	0.000860579	3.70689e-12	8.36578	0.0319446
ck17-19	NR	SEMA3F	NRP2_PLXNA2	secreted	TRUE	FALSE	FALSE	FALSE	TRUE	0.001	0.00572624	3.89796	TRUE	0	0	0.123182	0.000597565	0.000989005	4.23272e-12	8.36858	0.148706
ck17-21	NR	EREG	EGFR_ERBB2	secreted	TRUE	FALSE	FALSE	FALSE	TRUE	0.001	0.00759211	2.62786	TRUE	0	0	0.0493639	-0.000996805	0.000367266	1.57146e-12	8.36868	0.0446618
ck17-7	NR	WNT10A	FZD6_LRP6	secreted	TRUE	FALSE	FALSE	FALSE	TRUE	0.001	0.00822685	3.97216	TRUE	0	0	0.0957267	-0.000453321	0.000586297	2.5082e-12	8.36876	0.116116
ck17-21	NR	PDGFB	PDGFRB	secreted	FALSE	TRUE	FALSE	FALSE	FALSE	0.019	0.0816104	1.82783	TRUE	0	0	0.035306	0.000239807	0.000368049	1.57146e-12	8.3696	0.119664
ck17-208	NR	GAS6	MERTK	secreted	FALSE	FALSE	FALSE	TRUE	FALSE	0.971	1	-1.80585	FALSE	1	1	-0.0547477	-0.00150379	0.000869317	3.70689e-12	8.37017	-0.0442964
ck17-208	NR	BMP2	BMPR1B_ACVR2B	secreted	TRUE	FALSE	FALSE	FALSE	TRUE	0.002	0.01457	3.1139	TRUE	0	0	0.0923714	0.000405171	0.000872264	3.70689e-12	8.37164	0.0907369
ck17-5	R	GRN	SORT1	secreted	FALSE	FALSE	FALSE	TRUE	FALSE	0.381	0.644888	0.364508	FALSE	0.04004	0.0949617	0.0122198	-0.00153637	0.00142425	6.03478e-12	8.37292	0.0793765
ck17-208	NR	POSTN	ITGAV_ITGB3	secreted	FALSE	FALSE	FALSE	TRUE	FALSE	0.543	0.8742	-0.137814	FALSE	0.910911	1	-0.00616357	-0.0020838	0.000876371	3.70689e-12	8.37368	0.024455
ck17-208	NR	PTN	PTPRZ1	secreted	FALSE	FALSE	FALSE	TRUE	FALSE	1	1	-2.51744	FALSE	1	1	-0.0747417	-5.50691e-05	0.000880173	3.70689e-12	8.37556	-0.0640888
ck17-21	NR	SLURP1	CHRNG	secreted	FALSE	FALSE	FALSE	TRUE	FALSE	0.949	1	-1.44541	FALSE	1	1	-0.025655	0.00227661	0.000373427	1.57146e-12	8.3759	-0.00478293
ck17-25	R	TGFB1	ACVR1_TGFBR1_TGFBR2	secreted	TRUE	FALSE	FALSE	FALSE	TRUE	0.002	0.0227852	2.25462	TRUE	0	0	0.0538174	0.000103252	0.000567586	2.38107e-12	8.37726	0.0740706
ck17-25	R	MDK	SDC2	secreted	FALSE	TRUE	FALSE	FALSE	FALSE	0.189	0.458489	0.940994	TRUE	0	0	0.0249548	0.00253012	0.000567907	2.38107e-12	8.3775	0.0481387
ck17-5	R	ANGPTL2	ITGA5_ITGB1	secreted	TRUE	FALSE	FALSE	FALSE	TRUE	0.001	0.00493805	3.73093	TRUE	0	0	0.146773	0.00512268	0.00144145	6.03478e-12	8.37814	0.375867
ck17-208	NR	CXCL11	CXCR3	secreted	TRUE	FALSE	FALSE	FALSE	TRUE	0.004	0.0240826	2.76066	TRUE	0	0	0.0845277	0.00237893	0.000885473	3.70689e-12	8.37817	0.0988179
ck17-5	R	PTN	SDC3	secreted	FALSE	FALSE	FALSE	TRUE	FALSE	0.431	0.695751	0.298584	FALSE	0.98999	1	-0.0097833	-0.0211255	0.00144299	6.03478e-12	8.3786	0.00972072
ck17-21	NR	SPP1	ITGAV_ITGB1	secreted	FALSE	TRUE	FALSE	FALSE	FALSE	0.029	0.113316	1.69017	TRUE	0	0	0.0323457	-0.000476529	0.000377115	1.57146e-12	8.38017	0.0452117
ck17-208	NR	WNT10A	FZD7_LRP5	secreted	FALSE	TRUE	FALSE	FALSE	FALSE	0.151	0.385301	1.21846	TRUE	0	0	0.0347657	-0.00159027	0.00089029	3.70689e-12	8.38052	0.0355942
ck17-1294	R	SPP1	ITGA4_ITGB1	secreted	FALSE	TRUE	FALSE	FALSE	FALSE	0.095	0.253391	1.41758	TRUE	0	0	0.0835822	0.000750045	0.00341433	1.41531e-11	8.38245	0.106104
ck17-25	R	WNT5A	FZD6	secreted	FALSE	FALSE	FALSE	TRUE	FALSE	0.419	0.709716	0.235184	FALSE	0.161161	0.358445	0.00403549	-0.00160129	0.000574443	2.38107e-12	8.38247	-0.0282702
ck17-12e6	NR	GAS6	MERTK	secreted	FALSE	TRUE	FALSE	FALSE	FALSE	0.022	0.0831279	1.76324	TRUE	0	0	0.0514108	-0.000128018	0.000854368	3.52442e-12	8.38456	0.0625453
ck17-7	NR	BTC	EGFR	secreted	TRUE	FALSE	FALSE	FALSE	TRUE	0.001	0.00822685	4.40657	TRUE	0	0	0.106883	-0.00189495	0.00060937	2.5082e-12	8.38552	0.140317
ck17-21	NR	ANGPTL2	ITGA5_ITGB1	secreted	TRUE	FALSE	FALSE	FALSE	TRUE	0.001	0.00759211	2.62029	TRUE	0	0	0.0497979	-0.00146832	0.000382792	1.57146e-12	8.38666	0.0977854
ck17-27	R	IL34	CSF1R	secreted	TRUE	FALSE	FALSE	FALSE	TRUE	0.001	0.00630325	4.22552	TRUE	0	0	0.0584772	-0.000453439	0.000194501	7.98239e-13	8.38679	0.0441602
ck17-12e6	NR	TGFB1	ACVR1B_TGFBR2	secreted	TRUE	FALSE	FALSE	FALSE	TRUE	0.001	0.00651575	2.59148	TRUE	0	0	0.0762733	0.000328588	0.000858813	3.52442e-12	8.38681	0.086147
ck17-208	NR	PSAP	GPR37	secreted	FALSE	FALSE	FALSE	TRUE	FALSE	0.869	1	-1.19724	FALSE	1	1	-0.0364872	-0.000490376	0.000903987	3.70689e-12	8.38715	-0.0477922
ck17-7	NR	CCL2	ACKR1	secreted	FALSE	TRUE	FALSE	FALSE	FALSE	0.056	0.196664	1.54975	TRUE	0	0	0.039595	0.0012637	0.000611764	2.5082e-12	8.38722	0.0697479
ck17-1294	R	SEMA3C	NRP1_NRP2_PLXND1	secreted	TRUE	FALSE	FALSE	FALSE	TRUE	0.002	0.0138952	2.11193	TRUE	0	0	0.124252	0.000103077	0.00345561	1.41531e-11	8.38767	0.148625
ck17-12e6	NR	IL1A	IL1R1_IL1RAP	secreted	TRUE	FALSE	FALSE	FALSE	TRUE	0.01	0.04437	2.26488	TRUE	0	0	0.0605625	-0.0061044	0.000866427	3.52442e-12	8.39064	0.118549
ck17-12e6	NR	IL33	IL1RL1_IL1RAP	secreted	FALSE	TRUE	FALSE	FALSE	FALSE	0.082	0.239347	1.50329	TRUE	0	0	0.0432609	-0.00101181	0.00086734	3.52442e-12	8.3911	0.0490987
ck17-208	NR	CXCL10	ACKR1	secreted	FALSE	FALSE	FALSE	TRUE	FALSE	0.82	1	-0.943537	FALSE	1	1	-0.0353695	-0.0068695	0.000912375	3.70689e-12	8.39116	-0.0371902
ck17-19	NR	TGFA	EGFR	secreted	TRUE	FALSE	FALSE	FALSE	TRUE	0.001	0.00572624	3.39428	TRUE	0	0	0.108505	-0.00115524	0.00104377	4.23272e-12	8.39199	0.152784
ck17-1592	R	BMP7	ACVR1_BMPR2	secreted	TRUE	FALSE	FALSE	FALSE	TRUE	0.001	0.00398241	2.86708	TRUE	0	0	0.182282	-0.0261848	0.00528681	2.14088e-11	8.3926	0.17395
ck17-7	NR	CSF1	CSF1R	secreted	FALSE	TRUE	FALSE	FALSE	FALSE	0.044	0.163916	1.60423	TRUE	0	0	0.0399904	-7.1674e-05	0.00062364	2.5082e-12	8.39557	0.0379234
ck17-27	R	IL1A	IL1R2	secreted	TRUE	FALSE	FALSE	FALSE	TRUE	0.002	0.0107117	3.02006	TRUE	0	0	0.0421187	-0.000441693	0.0001986	7.98239e-13	8.39585	0.0553471
ck17-5	R	CCL18	ACKR1	secreted	TRUE	FALSE	FALSE	FALSE	TRUE	0.001	0.00493805	3.27339	TRUE	0	0	0.129147	0.00226252	0.00150251	6.03478e-12	8.39616	0.239121
ck17-25	R	NAMPT	ITGA5_ITGB1	secreted	FALSE	TRUE	FALSE	FALSE	FALSE	0.05	0.191294	1.67482	TRUE	0	0	0.0427214	0.0018994	0.000594091	2.38107e-12	8.39708	0.0159733
ck17-5	R	PTN	SDC4	secreted	FALSE	FALSE	FALSE	TRUE	FALSE	0.993	1	-2.57401	FALSE	1	1	-0.113877	-0.013864	0.0015097	6.03478e-12	8.39823	-0.177608
ck17-25	R	FGF7	FGFR1	secreted	FALSE	TRUE	FALSE	FALSE	FALSE	0.074	0.252355	1.41493	TRUE	0	0	0.032879	-0.00167682	0.000596446	2.38107e-12	8.3988	0.0431898
ck17-19	NR	MIF	ACKR3	secreted	FALSE	FALSE	FALSE	TRUE	FALSE	0.874	0.967115	-1.22141	FALSE	1	1	-0.0393189	0.000491449	0.00106235	4.23272e-12	8.39965	-0.0636193
ck17-12e6	NR	SEMA3F	NRP2_PLXNA4	secreted	FALSE	FALSE	FALSE	TRUE	FALSE	0.956	1	-1.62117	FALSE	1	1	-0.0497007	-0.00141706	0.00088704	3.52442e-12	8.40086	-0.0439846
ck17-5	R	GZMA	F2R	secreted	TRUE	FALSE	FALSE	FALSE	TRUE	0.001	0.00493805	4.35541	TRUE	0	0	0.169662	-0.000252351	0.00152195	6.03478e-12	8.40174	0.316873
ck17-208	NR	RARRES2	CMKLR1	secreted	TRUE	FALSE	FALSE	FALSE	TRUE	0.001	0.00852047	3.01408	TRUE	0	0	0.0912655	-0.00101679	0.000937408	3.70689e-12	8.40292	0.0722897
ck17-208	NR	PTN	SDC3	secreted	TRUE	FALSE	FALSE	FALSE	TRUE	0.003	0.0197783	3.23492	TRUE	0	0	0.102355	0.00312525	0.000940921	3.70689e-12	8.40454	0.0975409
ck17-12e6	NR	TNFSF13	TNFRSF17	secreted	FALSE	TRUE	FALSE	FALSE	FALSE	0.173	0.425431	1.08371	TRUE	0.004004	0.014545	0.0337217	0.00130349	0.000894853	3.52442e-12	8.40466	0.0203963
ck17-1294	R	TGFB3	TGFBR1_TGFBR2	secreted	TRUE	FALSE	FALSE	FALSE	TRUE	0.001	0.00806077	3.22167	TRUE	0	0	0.190967	-0.00217917	0.00359426	1.41531e-11	8.40476	0.235861
ck17-208	NR	WNT7B	FZD5_LRP6	secreted	FALSE	TRUE	FALSE	FALSE	FALSE	0.028	0.114596	1.936	TRUE	0	0	0.0607607	0.00132715	0.000942441	3.70689e-12	8.40524	0.0582558
ck17-25	R	ANGPTL4	SDC1	secreted	FALSE	TRUE	FALSE	FALSE	FALSE	0.022	0.109502	1.80504	TRUE	0	0	0.0434347	-0.000991466	0.000605768	2.38107e-12	8.40553	0.0442262
ck17-208	NR	WNT7B	FZD1_LRP5	secreted	FALSE	TRUE	FALSE	FALSE	FALSE	0.033	0.129949	1.8161	TRUE	0	0	0.0570254	0.00110584	0.000948083	3.70689e-12	8.40784	0.0458077
ck17-208	NR	WNT10A	FZD2_LRP6	secreted	TRUE	FALSE	FALSE	FALSE	TRUE	0.001	0.00852047	2.33434	TRUE	0	0	0.0705414	-0.00139895	0.000949767	3.70689e-12	8.40861	0.0777671
ck17-5	R	MDK	ITGA4_ITGB1	secreted	FALSE	FALSE	FALSE	TRUE	FALSE	0.702	0.938617	-0.532933	FALSE	0.934935	1	-0.0184112	0.00256126	0.00154865	6.03478e-12	8.40929	-0.0664539
ck17-21	NR	SEMA3C	NRP2_PLXNA2	secreted	TRUE	FALSE	FALSE	FALSE	TRUE	0.001	0.00759211	3.24692	TRUE	0	0	0.0650115	-0.000215328	0.000403561	1.57146e-12	8.40961	0.0616918
ck17-19	NR	SEMA3A	NRP1_PLXNA1	secreted	TRUE	FALSE	FALSE	FALSE	TRUE	0.001	0.00572624	3.31172	TRUE	0	0	0.10917	-3.73487e-05	0.00108741	4.23272e-12	8.40977	0.12328
ck17-5	R	ANGPTL4	CDH5	secreted	FALSE	FALSE	FALSE	TRUE	FALSE	0.95	1	-1.64218	FALSE	1	1	-0.063181	0.00156548	0.00155449	6.03478e-12	8.41093	-0.110991
ck17-5	R	SEMA3C	NRP1_PLXNA1	secreted	FALSE	FALSE	FALSE	TRUE	FALSE	0.94	1	-1.56833	FALSE	1	1	-0.0646091	-0.00266315	0.00156009	6.03478e-12	8.41249	-0.0870481
ck17-19	NR	PDGFB	PDGFRB	secreted	TRUE	FALSE	FALSE	FALSE	TRUE	0.002	0.00977922	3.19359	TRUE	0	0	0.104245	-0.00147951	0.00109595	4.23272e-12	8.41317	0.181498
ck17-21	NR	SPP1	ITGAV_ITGB3	secreted	FALSE	FALSE	FALSE	TRUE	FALSE	0.288	0.574341	0.616065	FALSE	0.04004	0.118288	0.0123796	-4.94639e-05	0.000407029	1.57146e-12	8.41332	0.0256588
ck17-27	R	CXCL11	ACKR3	secreted	TRUE	FALSE	FALSE	FALSE	TRUE	0.003	0.0145097	3.06763	TRUE	0	0	0.0445389	0.000415664	0.000206884	7.98239e-13	8.41359	0.0582997
ck17-208	NR	SEMA3B	NRP1_PLXNA1	secreted	TRUE	FALSE	FALSE	FALSE	TRUE	0.001	0.00852047	2.89991	TRUE	0	0	0.0911967	0.00127675	0.000961486	3.70689e-12	8.41393	0.0829019
ck17-27	R	CCL17	ACKR1	secreted	TRUE	FALSE	FALSE	FALSE	TRUE	0.001	0.00630325	5.98671	TRUE	0	0	0.0858773	-0.000415206	0.000207764	7.98239e-13	8.41544	0.0667951
ck17-5	R	TNFSF12	TNFRSF12A	secreted	FALSE	TRUE	FALSE	FALSE	FALSE	0.306	0.563525	0.747888	TRUE	0.002002	0.00584695	0.0289565	-0.000714024	0.0015739	6.03478e-12	8.41632	0.0760813
ck17-7	NR	BMP7	BMPR1B_BMPR2	secreted	TRUE	FALSE	FALSE	FALSE	TRUE	0.001	0.00822685	3.41243	TRUE	0	0	0.0903439	0.00279385	0.00065824	2.5082e-12	8.41902	0.102384
ck17-1592	R	SEMA3C	NRP1_PLXNA3	secreted	TRUE	FALSE	FALSE	FALSE	TRUE	0.001	0.00398241	2.89872	TRUE	0	0	0.195111	-0.0230597	0.00566474	2.14088e-11	8.42259	0.215933
ck17-208	NR	FGF1	FGFR1	secreted	FALSE	FALSE	FALSE	TRUE	FALSE	0.987	1	-1.59138	FALSE	1	1	-0.0529079	-0.00295084	0.000985472	3.70689e-12	8.42464	-0.0661146
ck17-27	R	SLURP2	CHRNB4	secreted	FALSE	FALSE	FALSE	TRUE	FALSE	0.639	0.847148	-0.306374	FALSE	0.944945	1	-0.00477765	-0.000308758	0.000212763	7.98239e-13	8.42576	0.0032264
ck17-5	R	CXCL9	ACKR1	secreted	TRUE	FALSE	FALSE	FALSE	TRUE	0.013	0.0462038	2.06078	TRUE	0	0	0.0822355	-0.000538197	0.00161333	6.03478e-12	8.42706	0.128329
ck17-5	R	PRSS3	F2R	secreted	FALSE	FALSE	FALSE	TRUE	FALSE	0.378	0.640457	0.434566	FALSE	0.102102	0.215012	0.0170805	-0.000401566	0.00161836	6.03478e-12	8.42841	-0.106679
ck17-7	NR	BMP7	BMPR1B_ACVR2A	secreted	TRUE	FALSE	FALSE	FALSE	TRUE	0.001	0.00822685	3.46322	TRUE	0	0	0.0897916	-0.000401795	0.000678248	2.5082e-12	8.43203	0.118085
ck17-27	R	CXCL8	CXCR1	secreted	TRUE	FALSE	FALSE	FALSE	TRUE	0.001	0.00630325	3.96451	TRUE	0	0	0.058576	0.000251769	0.000216431	7.98239e-13	8.43319	0.0662692
ck17-27	R	WNT10A	FZD1_LRP5	secreted	TRUE	FALSE	FALSE	FALSE	TRUE	0.001	0.00630325	2.90398	TRUE	0	0	0.0423687	-0.000355328	0.00021645	7.98239e-13	8.43322	0.0544326
ck17-21	NR	NAMPT	INSR	secreted	TRUE	FALSE	FALSE	FALSE	TRUE	0.005	0.0284704	1.88555	TRUE	0	0	0.0396212	0.000680888	0.000426504	1.57146e-12	8.43362	0.0374374
ck17-25	R	GAS6	MERTK	secreted	FALSE	TRUE	FALSE	FALSE	FALSE	0.293	0.59216	0.561548	TRUE	0.001001	0.00445273	0.0140552	-0.000221237	0.000646351	2.38107e-12	8.4337	0.00864984
ck17-25	R	GAS6	AXL	secreted	TRUE	FALSE	FALSE	FALSE	TRUE	0.006	0.0493476	2.12112	TRUE	0	0	0.0538274	-0.000124247	0.000646964	2.38107e-12	8.43411	0.0423909
ck17-7	NR	AREG	EGFR_ERBB2	secreted	FALSE	FALSE	FALSE	TRUE	FALSE	0.512	0.83241	-0.00770997	FALSE	0.662663	0.99206	-0.0039821	-0.00378077	0.000681905	2.5082e-12	8.43436	0.00402142
ck17-12e6	NR	SEMA3C	NRP2_PLXNA2	secreted	TRUE	FALSE	FALSE	FALSE	TRUE	0.001	0.00651575	3.24018	TRUE	0	0	0.101206	0.000819289	0.000959871	3.52442e-12	8.43513	0.136248
ck17-1592	R	SPP1	ITGAV_ITGB1	secreted	TRUE	FALSE	FALSE	FALSE	TRUE	0.001	0.00398241	2.64005	TRUE	0	0	0.170964	-0.0306735	0.00583337	2.14088e-11	8.43533	0.142807
ck17-27	R	WNT5A	FZD7	secreted	FALSE	TRUE	FALSE	FALSE	FALSE	0.074	0.186711	1.5017	TRUE	0	0	0.0232691	0.00109957	0.000217945	7.98239e-13	8.43621	0.0215265
ck17-5	R	WNT7A	FZD5_LRP5	secreted	FALSE	TRUE	FALSE	FALSE	FALSE	0.022	0.0732167	1.67974	TRUE	0	0	0.0676284	-0.000603704	0.00165003	6.03478e-12	8.43683	0.0462291
ck17-1592	R	ANGPTL4	SDC4	secreted	TRUE	FALSE	FALSE	FALSE	TRUE	0.001	0.00398241	2.4599	TRUE	0	0	0.180151	-0.00850112	0.00588153	2.14088e-11	8.4389	0.220495
ck17-19	NR	MDK	PTPRZ1	secreted	FALSE	TRUE	FALSE	FALSE	FALSE	0.073	0.170183	1.48518	TRUE	0	0	0.0498658	-0.00092978	0.00116976	4.23272e-12	8.44148	0.043453
ck17-27	R	CXCL8	CXCR2	secreted	FALSE	FALSE	FALSE	TRUE	FALSE	0.733	0.907672	-0.750433	FALSE	1	1	-0.0120101	-0.000851745	0.000221094	7.98239e-13	8.44244	0.00261724
ck17-21	NR	SLURP2	CHRNA7	secreted	FALSE	FALSE	FALSE	TRUE	FALSE	0.589	0.878173	-0.274449	FALSE	0.983984	1	-0.00559433	0.000139374	0.000436463	1.57146e-12	8.44365	-0.0129299
ck17-7	NR	CCL5	CCR4	secreted	TRUE	FALSE	FALSE	FALSE	TRUE	0.001	0.00822685	3.67642	TRUE	0	0	0.0964064	-0.000638612	0.000696779	2.5082e-12	8.44373	0.186859
ck17-21	NR	NRG1	ERBB2_ERBB3	secreted	FALSE	FALSE	FALSE	TRUE	FALSE	0.79	0.973302	-0.862713	FALSE	1	1	-0.0170316	0.00100529	0.000437108	1.57146e-12	8.44429	-0.0706174
ck17-21	NR	SPP1	ITGA5_ITGB1	secreted	FALSE	TRUE	FALSE	FALSE	FALSE	0.031	0.120047	1.83883	TRUE	0	0	0.0385353	7.07641e-05	0.00043756	1.57146e-12	8.44473	0.0509362
ck17-19	NR	WNT5A	FZD1	secreted	TRUE	FALSE	FALSE	FALSE	TRUE	0.001	0.00572624	2.9554	TRUE	0	0	0.103245	0.00177142	0.00117888	4.23272e-12	8.44485	0.119849
ck17-27	R	RARRES2	CMKLR1	secreted	FALSE	TRUE	FALSE	FALSE	FALSE	0.112	0.254957	1.36242	TRUE	0	0	0.0194868	-0.000856281	0.00022295	7.98239e-13	8.44607	0.012463
ck17-27	R	SLURP1	CHRNA7	secreted	FALSE	FALSE	FALSE	TRUE	FALSE	0.781	0.936849	-0.902695	FALSE	1	1	-0.0141444	-0.000659786	0.000223149	7.98239e-13	8.44646	0.0115391
ck17-27	R	WNT10A	FZD2_LRP5	secreted	TRUE	FALSE	FALSE	FALSE	TRUE	0.001	0.00630325	3.80805	TRUE	0	0	0.0561804	-0.000728605	0.000223335	7.98239e-13	8.44682	0.0715715
ck17-1294	R	GAS6	MERTK	secreted	TRUE	FALSE	FALSE	FALSE	TRUE	0.001	0.00806077	2.86991	TRUE	0	0	0.179114	-0.00181001	0.00397429	1.41531e-11	8.44841	0.241273
ck17-12e6	NR	SPP1	ITGA9_ITGB1	secreted	FALSE	FALSE	FALSE	TRUE	FALSE	0.949	1	-1.74841	FALSE	1	1	-0.0546523	0.000378067	0.000990644	3.52442e-12	8.44883	-0.0392276
ck17-7	NR	ANGPTL4	ITGAV_ITGB3	secreted	TRUE	FALSE	FALSE	FALSE	TRUE	0.004	0.0245103	2.87065	TRUE	0	0	0.0716419	-0.00459315	0.000705259	2.5082e-12	8.44899	0.115062
ck17-1294	R	C3	ITGAX_ITGB2	secreted	TRUE	FALSE	FALSE	FALSE	TRUE	0.001	0.00806077	2.35463	TRUE	0	0	0.149578	0.000976486	0.00398292	1.41531e-11	8.44935	0.228324
ck17-27	R	GAS6	AXL	secreted	TRUE	FALSE	FALSE	FALSE	TRUE	0.001	0.00630325	3.21482	TRUE	0	0	0.0477504	-0.000522429	0.000225472	7.98239e-13	8.45096	0.0782413
ck17-7	NR	SLURP2	CHRNB1	secreted	FALSE	TRUE	FALSE	FALSE	FALSE	0.113	0.312288	1.30772	TRUE	0	0	0.0339106	-0.000898023	0.000708513	2.5082e-12	8.45099	0.0419092
ck17-21	NR	IL1A	IL1R1_IL1RAP	secreted	TRUE	FALSE	FALSE	FALSE	TRUE	0.001	0.00759211	3.4127	TRUE	0	0	0.07273	0.000821995	0.000443975	1.57146e-12	8.45106	0.0857773
ck17-7	NR	INHBA	ACVR1B_ACVR2A	secreted	FALSE	FALSE	FALSE	TRUE	FALSE	0.98	1	-2.00958	FALSE	1	1	-0.053464	7.39358e-05	0.000709763	2.5082e-12	8.45175	-0.0776129
ck17-5	R	SEMA3C	NRP1_NRP2_PLXND1	secreted	FALSE	FALSE	FALSE	TRUE	FALSE	0.934	1	-1.53227	FALSE	1	1	-0.0664921	-0.00311935	0.00171054	6.03478e-12	8.45247	-0.055654
ck17-7	NR	SLURP2	CHRNB4	secreted	FALSE	TRUE	FALSE	FALSE	FALSE	0.144	0.36978	1.14622	TRUE	0	0	0.0293009	-0.00127573	0.000711618	2.5082e-12	8.45288	0.00508676
ck17-208	NR	CCL13	CCR1	secreted	TRUE	FALSE	FALSE	FALSE	TRUE	0.001	0.00852047	2.7628	TRUE	0	0	0.0904481	0.000840995	0.00105193	3.70689e-12	8.45298	0.117645
ck17-208	NR	WNT7B	FZD7_LRP6	secreted	FALSE	TRUE	FALSE	FALSE	FALSE	0.153	0.387016	1.28872	TRUE	0	0	0.0402559	-0.00154835	0.00105226	3.70689e-12	8.45312	0.0490732
ck17-25	R	CXCL13	ACKR1	secreted	FALSE	FALSE	FALSE	TRUE	FALSE	1	1	-2.09781	FALSE	1	1	-0.0557793	-0.00120642	0.000676738	2.38107e-12	8.45365	-0.0797074
ck17-5	R	BMP7	BMPR1B_ACVR2B	secreted	FALSE	TRUE	FALSE	FALSE	FALSE	0.288	0.542919	0.626858	TRUE	0	0	0.0330702	0.00706972	0.00172037	6.03478e-12	8.45496	0.0773386
ck17-25	R	SEMA3C	NRP2_PLXNA3	secreted	FALSE	TRUE	FALSE	FALSE	FALSE	0.017	0.0914196	1.86238	TRUE	0	0	0.0500156	0.0014625	0.000679667	2.38107e-12	8.45552	0.0549958
ck17-21	NR	CCL18	ACKR1	secreted	FALSE	TRUE	FALSE	FALSE	FALSE	0.03	0.116435	1.89043	TRUE	0	0	0.0410335	0.000987105	0.000448752	1.57146e-12	8.4557	0.0449135
ck17-27	R	CCL13	ACKR1	secreted	TRUE	FALSE	FALSE	FALSE	TRUE	0.001	0.00630325	5.49606	TRUE	0	0	0.0830566	-4.10352e-05	0.000228599	7.98239e-13	8.45694	0.103647
ck17-1592	R	WNT7B	FZD2_LRP5	secreted	TRUE	FALSE	FALSE	FALSE	TRUE	0.001	0.00398241	2.54007	TRUE	0	0	0.178482	-0.0205168	0.00613773	2.14088e-11	8.45742	0.19992
ck17-208	NR	PDGFD	PDGFRB	secreted	TRUE	FALSE	FALSE	FALSE	TRUE	0.001	0.00852047	2.66845	TRUE	0	0	0.0904459	0.00337351	0.00106474	3.70689e-12	8.45823	0.0878569
ck17-19	NR	WNT5A	FZD5	secreted	FALSE	FALSE	FALSE	TRUE	FALSE	0.966	1	-1.70061	FALSE	1	1	-0.0591524	0.000144865	0.0012158	4.23272e-12	8.45824	-0.0813235
ck17-7	NR	BMP7	ACVR1_BMPR2	secreted	FALSE	FALSE	FALSE	TRUE	FALSE	0.917	1	-1.32029	FALSE	1	1	-0.0397232	-0.00422948	0.000722707	2.5082e-12	8.4596	-0.0677559
ck17-1592	R	MIF	CD74_CD44	secreted	TRUE	FALSE	FALSE	FALSE	TRUE	0.01	0.0264167	1.58621	TRUE	0	0	0.157602	0.0325613	0.00621412	2.14088e-11	8.46279	0.203366
ck17-19	NR	MDK	SDC1	secreted	FALSE	FALSE	FALSE	TRUE	FALSE	0.69	0.848971	-0.54258	FALSE	0.991992	1	-0.019389	-0.000362315	0.0012297	4.23272e-12	8.46318	-0.037878
ck17-25	R	TGFB2	TGFBR1_TGFBR2	secreted	FALSE	TRUE	FALSE	FALSE	FALSE	0.281	0.579327	0.686799	TRUE	0.001001	0.00445273	0.0183392	0.000266963	0.000692412	2.38107e-12	8.46359	-0.0059622
ck17-27	R	SLURP1	CHRNB3	secreted	FALSE	FALSE	FALSE	TRUE	FALSE	0.623	0.83481	-0.393986	FALSE	0.988989	1	-0.00557815	0.000427146	0.000232331	7.98239e-13	8.46397	-0.00529598
ck17-21	NR	SLURP2	CHRNA5	secreted	FALSE	FALSE	FALSE	TRUE	FALSE	0.583	0.872232	-0.316057	FALSE	0.952953	1	-0.00620148	0.000590729	0.000461841	1.57146e-12	8.46819	-0.0240005
ck17-208	NR	EREG	EGFR	secreted	TRUE	FALSE	FALSE	FALSE	TRUE	0.003	0.0197783	2.40586	TRUE	0	0	0.0785785	-0.00121463	0.0011	3.70689e-12	8.47238	0.0790659
ck17-27	R	PDGFA	PDGFRA	secreted	TRUE	FALSE	FALSE	FALSE	TRUE	0.001	0.00630325	2.74739	TRUE	0	0	0.0424248	4.63772e-05	0.00023793	7.98239e-13	8.47432	0.0643602
ck17-27	R	WNT7B	FZD5_LRP6	secreted	TRUE	FALSE	FALSE	FALSE	TRUE	0.001	0.00630325	2.41462	TRUE	0	0	0.0370607	-0.000208762	0.000238237	7.98239e-13	8.47488	0.0538799
ck17-27	R	INHBA	ACVR1B_ACVR2B	secreted	FALSE	TRUE	FALSE	FALSE	FALSE	0.021	0.065946	2.07454	TRUE	0	0	0.032182	-6.83639e-05	0.000241671	7.98239e-13	8.48109	0.0597527
ck17-21	NR	CSF1	CSF1R	secreted	TRUE	FALSE	FALSE	FALSE	TRUE	0.001	0.00759211	2.33182	TRUE	0	0	0.051852	0.000941358	0.00047668	1.57146e-12	8.48192	0.0664285
ck17-27	R	ANGPT2	ITGA5_ITGB1	secreted	TRUE	FALSE	FALSE	FALSE	TRUE	0.001	0.00630325	4.52837	TRUE	0	0	0.069868	-0.000633446	0.000242388	7.98239e-13	8.48238	0.108831
ck17-5	R	CCL5	ACKR1	secreted	TRUE	FALSE	FALSE	FALSE	TRUE	0.001	0.00493805	3.07182	TRUE	0	0	0.132593	0.000940153	0.00183684	6.03478e-12	8.48341	0.223275
ck17-19	NR	AREG	EGFR	secreted	FALSE	TRUE	FALSE	FALSE	FALSE	0.075	0.173769	1.49532	TRUE	0	0	0.053379	-0.000309941	0.00128914	4.23272e-12	8.48368	0.0731058
ck17-5	R	MDK	SDC4	secreted	TRUE	FALSE	FALSE	FALSE	TRUE	0.002	0.00895187	2.68888	TRUE	0	0	0.117209	0.00189501	0.00183916	6.03478e-12	8.48396	0.260911
ck17-27	R	WNT10A	FZD1_LRP6	secreted	FALSE	TRUE	FALSE	FALSE	FALSE	0.016	0.0529091	2.10778	TRUE	0	0	0.0331359	0.000227122	0.000243765	7.98239e-13	8.48484	0.066545
ck17-1294	R	GDF15	TGFBR2	secreted	FALSE	FALSE	FALSE	TRUE	FALSE	0.657	0.88073	-0.427016	FALSE	0.990991	1	-0.0298788	-0.0018039	0.00432261	1.41531e-11	8.48489	-0.0645929
ck17-1294	R	TGFB1	ACVR1_TGFBR1_TGFBR2	secreted	TRUE	FALSE	FALSE	FALSE	TRUE	0.002	0.0138952	2.13986	TRUE	0	0	0.138923	-0.00204193	0.0043396	1.41531e-11	8.4866	0.154317
ck17-208	NR	FGF1	FGFR3	secreted	TRUE	FALSE	FALSE	FALSE	TRUE	0.003	0.0197783	2.31144	TRUE	0	0	0.0798745	0.00194556	0.00113667	3.70689e-12	8.48662	0.0894173
ck17-7	NR	CCL21	CCR7	secreted	TRUE	FALSE	FALSE	FALSE	TRUE	0.001	0.00822685	5.4862	TRUE	0	0	0.15102	-0.00128906	0.000770736	2.5082e-12	8.48754	0.260151
ck17-1592	R	MDK	ITGA6_ITGB1	secreted	TRUE	FALSE	FALSE	FALSE	TRUE	0.001	0.00398241	2.43915	TRUE	0	0	0.158077	-0.0398049	0.0065817	2.14088e-11	8.48775	0.193543
ck17-21	NR	ANGPTL4	SDC1	secreted	FALSE	TRUE	FALSE	FALSE	FALSE	0.219	0.485389	0.7805	TRUE	0.002002	0.00809626	0.0155735	-0.0016418	0.0004865	1.57146e-12	8.49078	0.0415709
ck17-25	R	CCL19	CCR7	secreted	FALSE	TRUE	FALSE	FALSE	FALSE	0.312	0.611282	0.660741	TRUE	0	0	0.0175489	-0.000397362	0.000737708	2.38107e-12	8.49111	0.0450151
ck17-1592	R	TGFA	EGFR_ERBB2	secreted	TRUE	FALSE	FALSE	FALSE	TRUE	0.001	0.00398241	2.39719	TRUE	0	0	0.169962	-0.0255955	0.00665491	2.14088e-11	8.49255	0.204274
ck17-21	NR	SEMA3C	PLXND1	secreted	TRUE	FALSE	FALSE	FALSE	TRUE	0.003	0.0193769	1.8463	TRUE	0	0	0.0410008	0.000167354	0.000489134	1.57146e-12	8.49313	0.0416749
ck17-19	NR	PDGFA	PDGFRB	secreted	FALSE	TRUE	FALSE	FALSE	FALSE	0.091	0.202431	1.42674	TRUE	0	0	0.0521693	0.000368118	0.00131823	4.23272e-12	8.49337	0.127611
ck17-1592	R	WNT7B	FZD6_LRP5	secreted	TRUE	FALSE	FALSE	FALSE	TRUE	0.001	0.00398241	2.62253	TRUE	0	0	0.191614	-0.0226829	0.00667713	2.14088e-11	8.494	0.185307
ck17-208	NR	WNT7B	FZD7_LRP5	secreted	FALSE	TRUE	FALSE	FALSE	FALSE	0.134	0.357579	1.2784	TRUE	0	0	0.0416205	-0.00185365	0.00115645	3.70689e-12	8.49412	0.0729612
ck17-25	R	CXCL9	CXCR3	secreted	FALSE	FALSE	FALSE	TRUE	FALSE	0.641	0.889329	-0.567453	FALSE	0.998999	1	-0.0153577	0.000114609	0.000743447	2.38107e-12	8.49448	0.0234964
ck17-1592	R	SPP1	ITGAV_ITGB5	secreted	TRUE	FALSE	FALSE	FALSE	TRUE	0.001	0.00398241	2.6585	TRUE	0	0	0.184122	-0.0334977	0.00670074	2.14088e-11	8.49553	0.183927
ck17-25	R	GRN	SORT1	secreted	FALSE	FALSE	FALSE	TRUE	FALSE	0.622	0.878454	-0.463183	FALSE	0.940941	1	-0.0110252	0.00162086	0.000745429	2.38107e-12	8.49563	0.0339276
ck17-19	NR	SLURP1	CHRNA1	secreted	FALSE	FALSE	FALSE	TRUE	FALSE	0.755	0.898838	-0.826736	FALSE	1	1	-0.0277598	0.00252484	0.00134188	4.23272e-12	8.50109	-0.0402812
ck17-19	NR	EREG	EGFR	secreted	TRUE	FALSE	FALSE	FALSE	TRUE	0.001	0.00572624	3.92528	TRUE	0	0	0.14097	-0.00297124	0.00134472	4.23272e-12	8.50201	0.173906
ck17-25	R	SEMA3D	NRP1_PLXNA3	secreted	FALSE	TRUE	FALSE	FALSE	FALSE	0.198	0.47213	1.02781	TRUE	0	0	0.0302618	0.00197728	0.000757305	2.38107e-12	8.5025	0.0217834
ck17-7	NR	PDGFC	PDGFRA	secreted	TRUE	FALSE	FALSE	FALSE	TRUE	0.001	0.00822685	3.0956	TRUE	0	0	0.0859321	-0.00154984	0.000798635	2.5082e-12	8.50299	0.142217
ck17-208	NR	MDK	NCL	secreted	FALSE	FALSE	FALSE	TRUE	FALSE	0.698	1	-0.650167	FALSE	0.987988	1	-0.0239381	-0.00159828	0.00118061	3.70689e-12	8.5031	-0.00248644
ck17-5	R	MDK	PTPRZ1	secreted	TRUE	FALSE	FALSE	FALSE	TRUE	0.001	0.00493805	3.26603	TRUE	0	0	0.147206	0.00365449	0.00193186	6.03478e-12	8.50531	0.248178
ck17-208	NR	HBEGF	EGFR_ERBB2	secreted	FALSE	FALSE	FALSE	TRUE	FALSE	0.921	1	-1.41217	FALSE	1	1	-0.0493501	-0.000693989	0.00118714	3.70689e-12	8.50549	-0.0641127
ck17-7	NR	IL7	IL7R_IL2RG	secreted	TRUE	FALSE	FALSE	FALSE	TRUE	0.001	0.00822685	2.83079	TRUE	0	0	0.0775433	-0.00268876	0.000803304	2.5082e-12	8.50552	0.0417465
ck17-27	R	TGFA	EGFR	secreted	FALSE	TRUE	FALSE	FALSE	FALSE	0.246	0.454996	0.760543	TRUE	0.018018	0.0444276	0.0113835	-0.000825094	0.000257681	7.98239e-13	8.50895	0.00935913
ck17-27	R	WNT10A	FZD5_LRP6	secreted	TRUE	FALSE	FALSE	FALSE	TRUE	0.002	0.0107117	2.84406	TRUE	0	0	0.045207	-0.000458229	0.000257807	7.98239e-13	8.50916	0.0550889
ck17-7	NR	PDGFB	PDGFRB	secreted	TRUE	FALSE	FALSE	FALSE	TRUE	0.001	0.00822685	3.16307	TRUE	0	0	0.0911175	0.00101087	0.000811516	2.5082e-12	8.50993	0.156833
ck17-27	R	IL11	IL11RA_IL6ST	secreted	TRUE	FALSE	FALSE	FALSE	TRUE	0.009	0.0338664	2.47737	TRUE	0	0	0.039335	-0.000494743	0.000258484	7.98239e-13	8.5103	0.0434674
ck17-5	R	PTN	SDC1	secreted	FALSE	FALSE	FALSE	TRUE	FALSE	0.811	1	-0.915225	FALSE	1	1	-0.0483486	-0.00787336	0.00195579	6.03478e-12	8.51066	-0.0476407
ck17-208	NR	WNT10A	FZD5_LRP5	secreted	TRUE	FALSE	FALSE	FALSE	TRUE	0.003	0.0197783	2.36482	TRUE	0	0	0.0831186	0.00109722	0.00120298	3.70689e-12	8.51125	0.0857571
ck17-25	R	TGFB2	ACVR1_TGFBR1_TGFBR2	secreted	FALSE	TRUE	FALSE	FALSE	FALSE	0.088	0.280797	1.34225	TRUE	0	0	0.0375475	0.000105488	0.00077813	2.38107e-12	8.51428	0.0295743
ck17-7	NR	C3	ITGAM_ITGB2	secreted	FALSE	FALSE	FALSE	TRUE	FALSE	0.39	0.704299	0.362697	FALSE	0.0880881	0.224281	0.0103186	-7.11772e-05	0.000820592	2.5082e-12	8.51477	0.012765
ck17-208	NR	WNT10A	FZD2_LRP5	secreted	TRUE	FALSE	FALSE	FALSE	TRUE	0.001	0.00852047	2.27117	TRUE	0	0	0.0791909	7.78169e-05	0.00121338	3.70689e-12	8.51499	0.0782866
ck17-208	NR	WNT7B	FZD2_LRP6	secreted	TRUE	FALSE	FALSE	FALSE	TRUE	0.007	0.0377741	2.06099	TRUE	0	0	0.0708981	-0.00094105	0.00121498	3.70689e-12	8.51556	0.0574264
ck17-19	NR	NRG1	ERBB2_ERBB3	secreted	FALSE	TRUE	FALSE	FALSE	FALSE	0.016	0.0528421	1.95444	TRUE	0	0	0.0689886	-0.0038805	0.00139008	4.23272e-12	8.51642	0.0952425
ck17-1294	R	ANGPTL2	TLR4	secreted	TRUE	FALSE	FALSE	FALSE	TRUE	0.001	0.00806077	2.78839	TRUE	0	0	0.194056	0.00360166	0.00466524	1.41531e-11	8.51802	0.270374
ck17-5	R	ANGPTL4	ITGA5_ITGB1	secreted	FALSE	FALSE	FALSE	TRUE	FALSE	0.581	0.839167	-0.246836	FALSE	0.740741	1	-0.0100321	0.000986207	0.00199256	6.03478e-12	8.51875	0.00374708
ck17-7	NR	ANGPTL4	SDC3	secreted	FALSE	FALSE	FALSE	TRUE	FALSE	0.494	0.821177	-0.020141	FALSE	0.747748	1	-0.00632325	-0.00574357	0.000828348	2.5082e-12	8.51885	-0.0127583
ck17-7	NR	PDGFA	PDGFRA	secreted	TRUE	FALSE	FALSE	FALSE	TRUE	0.001	0.00822685	2.77153	TRUE	0	0	0.0796061	-0.000358023	0.000832435	2.5082e-12	8.52099	0.0926797
ck17-27	R	MDK	LRP1	secreted	TRUE	FALSE	FALSE	FALSE	TRUE	0.002	0.0107117	2.74469	TRUE	0	0	0.0455208	0.000800686	0.000265472	7.98239e-13	8.52189	0.0331534
ck17-27	R	ANGPTL2	TLR4	secreted	TRUE	FALSE	FALSE	FALSE	TRUE	0.001	0.00630325	2.90849	TRUE	0	0	0.0484291	0.000977274	0.000266177	7.98239e-13	8.52304	0.0460923
ck17-1294	R	PDGFC	PDGFRA	secreted	TRUE	FALSE	FALSE	FALSE	TRUE	0.001	0.00806077	3.08746	TRUE	0	0	0.21156	-0.00077965	0.00472999	1.41531e-11	8.52401	0.217325
ck17-27	R	SEMA3C	NRP2_PLXNA3	secreted	FALSE	TRUE	FALSE	FALSE	FALSE	0.244	0.452255	0.932242	TRUE	0.002002	0.00570199	0.0137817	-0.001452	0.000267025	7.98239e-13	8.52442	0.0232438
ck17-1592	R	SPP1	ITGA5_ITGB1	secreted	TRUE	FALSE	FALSE	FALSE	TRUE	0.001	0.00398241	2.81457	TRUE	0	0	0.20698	-0.0312747	0.00716568	2.14088e-11	8.52467	0.180428
ck17-19	NR	IL24	IL22RA1_IL20RB	secreted	FALSE	FALSE	FALSE	TRUE	FALSE	0.971	1	-1.65668	FALSE	1	1	-0.0645042	-0.00205791	0.00142081	4.23272e-12	8.52592	-0.0835833
ck17-7	NR	TNFSF10	TNFRSF10A	secreted	TRUE	FALSE	FALSE	FALSE	TRUE	0.001	0.00822685	2.89843	TRUE	0	0	0.0845768	0.000273636	0.000845982	2.5082e-12	8.528	0.117342
ck17-7	NR	MDK	ITGA6_ITGB1	secreted	FALSE	FALSE	FALSE	TRUE	FALSE	0.869	1	-1.17206	FALSE	1	1	-0.033735	0.00038576	0.000847494	2.5082e-12	8.52877	-0.0275418
ck17-27	R	BMP7	ACVR1_ACVR2A	secreted	TRUE	FALSE	FALSE	FALSE	TRUE	0.001	0.00630325	2.88635	TRUE	0	0	0.0464864	-0.000943335	0.000270025	7.98239e-13	8.52927	0.0496948
ck17-19	NR	SEMA3A	NRP1_PLXNA2	secreted	TRUE	FALSE	FALSE	FALSE	TRUE	0.001	0.00572624	3.77405	TRUE	0	0	0.142814	-5.20956e-05	0.00143299	4.23272e-12	8.52962	0.189562
ck17-19	NR	C3	ITGAX_ITGB2	secreted	TRUE	FALSE	FALSE	FALSE	TRUE	0.001	0.00572624	3.61007	TRUE	0	0	0.135591	-0.00143581	0.00144072	4.23272e-12	8.53196	0.166669
ck17-19	NR	MIF	CD74_CXCR4	secreted	FALSE	FALSE	FALSE	TRUE	FALSE	0.936	1	-1.56011	FALSE	1	1	-0.0602202	-0.000903518	0.00144559	4.23272e-12	8.53343	-0.075226
ck17-21	NR	CXCL9	ACKR1	secreted	FALSE	FALSE	FALSE	TRUE	FALSE	0.619	0.900411	-0.463164	FALSE	0.98999	1	-0.0107585	-1.72636e-05	0.000537824	1.57146e-12	8.53434	0.0119513
ck17-21	NR	TNFSF10	TNFRSF10A	secreted	TRUE	FALSE	FALSE	FALSE	TRUE	0.001	0.00759211	2.12784	TRUE	0	0	0.0507055	0.00134529	0.000538114	1.57146e-12	8.53457	0.0815058
ck17-21	NR	CXCL11	ACKR1	secreted	FALSE	FALSE	FALSE	TRUE	FALSE	0.723	0.949555	-0.651498	FALSE	1	1	-0.0140157	0.00110603	0.000538737	1.57146e-12	8.53507	-0.00453697
ck17-7	NR	CXCL8	ACKR1	secreted	FALSE	FALSE	FALSE	TRUE	FALSE	0.991	1	-1.94582	FALSE	1	1	-0.0565431	0.000571447	0.000861569	2.5082e-12	8.53593	-0.0485226
ck17-27	R	SLURP1	CHRNA4	secreted	FALSE	FALSE	FALSE	TRUE	FALSE	0.648	0.851964	-0.487098	FALSE	1	1	-0.00762908	0.000448211	0.000274979	7.98239e-13	8.53717	-0.0251021
ck17-5	R	WNT5A	MCAM	secreted	FALSE	TRUE	FALSE	FALSE	FALSE	0.033	0.10268	1.78772	TRUE	0	0	0.091655	0.00992393	0.00209015	6.03478e-12	8.53951	0.16668
ck17-5	R	CXCL12	CXCR4	secreted	TRUE	FALSE	FALSE	FALSE	TRUE	0.001	0.00493805	4.44806	TRUE	0	0	0.202586	-0.000888489	0.00209257	6.03478e-12	8.54002	0.43738
ck17-7	NR	INHBA	ACVR1B_ACVR2B	secreted	FALSE	FALSE	FALSE	TRUE	FALSE	0.997	1	-2.37576	FALSE	1	1	-0.0699442	0.000131324	0.000870014	2.5082e-12	8.54016	-0.0957874
ck17-5	R	SEMA3C	PLXND1	secreted	FALSE	FALSE	FALSE	TRUE	FALSE	0.943	1	-1.66382	FALSE	1	1	-0.0797304	-0.00347286	0.00210065	6.03478e-12	8.54169	-0.136866
ck17-19	NR	CXCL12	ACKR3	secreted	TRUE	FALSE	FALSE	FALSE	TRUE	0.001	0.00572624	4.41815	TRUE	0	0	0.168979	-0.000627223	0.00147368	4.23272e-12	8.54179	0.230673
ck17-12e6	NR	PROS1	AXL	secreted	FALSE	FALSE	FALSE	TRUE	FALSE	0.912	1	-1.36898	FALSE	1	1	-0.0486621	-0.00065936	0.00122952	3.52442e-12	8.54265	-0.0631606
ck17-208	NR	PTHLH	PTH1R	secreted	FALSE	FALSE	FALSE	TRUE	FALSE	0.924	1	-1.32117	FALSE	1	1	-0.0486645	-0.00103726	0.00129955	3.70689e-12	8.54478	-0.0506417
ck17-21	NR	SLURP1	CHRND	secreted	FALSE	FALSE	FALSE	TRUE	FALSE	0.969	1	-1.50188	FALSE	1	1	-0.0329394	0.00232826	0.000551422	1.57146e-12	8.54518	-0.0559093
ck17-208	NR	TNF	TNFRSF1A	secreted	TRUE	FALSE	FALSE	FALSE	TRUE	0.002	0.01457	1.92453	TRUE	0	0	0.0696267	0.000212884	0.0013009	3.70689e-12	8.54523	0.0570591
ck17-27	R	MDK	SDC1	secreted	FALSE	FALSE	FALSE	TRUE	FALSE	0.611	0.830199	-0.381604	FALSE	0.900901	1	-0.00680026	-0.000406248	0.00028075	7.98239e-13	8.54619	-0.0382868
ck17-7	NR	BMP7	BMPR1B_ACVR2B	secreted	TRUE	FALSE	FALSE	FALSE	TRUE	0.001	0.00822685	3.50302	TRUE	0	0	0.104901	0.000799112	0.000883148	2.5082e-12	8.54667	0.134034
ck17-5	R	PDGFB	PDGFRB	secreted	TRUE	FALSE	FALSE	FALSE	TRUE	0.001	0.00493805	3.4648	TRUE	0	0	0.171554	0.0114773	0.00213451	6.03478e-12	8.54864	0.413229
ck17-7	NR	C3	CR2	secreted	FALSE	TRUE	FALSE	FALSE	FALSE	0.283	0.574076	0.606085	TRUE	0.001001	0.00424775	0.018408	0.000317406	0.000890915	2.5082e-12	8.55047	0.0373894
ck17-19	NR	MIF	CD74_CD44	secreted	FALSE	FALSE	FALSE	TRUE	FALSE	0.661	0.83094	-0.486903	FALSE	0.942943	1	-0.01434	0.00454936	0.00150504	4.23272e-12	8.55093	-0.0372431
ck17-5	R	WNT10A	FZD5_LRP6	secreted	FALSE	TRUE	FALSE	FALSE	FALSE	0.046	0.134858	1.57774	TRUE	0	0	0.071886	-0.00130577	0.00215206	6.03478e-12	8.55219	0.0892121
ck17-27	R	WNT7B	FZD6_LRP6	secreted	TRUE	FALSE	FALSE	FALSE	TRUE	0.001	0.00630325	2.3634	TRUE	0	0	0.0400667	0.000113259	0.000285781	7.98239e-13	8.5539	0.0601338
ck17-7	NR	CXCL11	ACKR1	secreted	FALSE	FALSE	FALSE	TRUE	FALSE	0.984	1	-1.98755	FALSE	1	1	-0.0581451	0.00148074	0.00089998	2.5082e-12	8.55487	-0.0559167
ck17-5	R	IL16	CD4	secreted	TRUE	FALSE	FALSE	FALSE	TRUE	0.001	0.00493805	4.27689	TRUE	0	0	0.195598	-0.00399789	0.00217796	6.03478e-12	8.55739	0.405119
ck17-25	R	SPP1	ITGA4_ITGB1	secreted	FALSE	FALSE	FALSE	TRUE	FALSE	0.777	0.966068	-0.795514	FALSE	1	1	-0.0239577	-0.000632761	0.000859699	2.38107e-12	8.55757	-0.0371136
ck17-27	R	WNT10A	FZD2_LRP6	secreted	TRUE	FALSE	FALSE	FALSE	TRUE	0.001	0.00630325	3.45151	TRUE	0	0	0.0580175	-0.000585967	0.00028829	7.98239e-13	8.5577	0.0697347
ck17-5	R	CXCL10	CXCR3	secreted	TRUE	FALSE	FALSE	FALSE	TRUE	0.005	0.0200239	2.00381	TRUE	0	0	0.0921506	-0.00145387	0.00218214	6.03478e-12	8.55822	0.130511
ck17-27	R	CSF1	CSF1R	secreted	TRUE	FALSE	FALSE	FALSE	TRUE	0.001	0.00630325	3.98187	TRUE	0	0	0.0671884	-0.000526545	0.000289198	7.98239e-13	8.55906	0.0538767
ck17-27	R	CCL19	CCR7	secreted	TRUE	FALSE	FALSE	FALSE	TRUE	0.001	0.00630325	4.44157	TRUE	0	0	0.0743905	-0.00141858	0.000291319	7.98239e-13	8.56224	0.0899508
ck17-21	NR	C3	ITGAX_ITGB2	secreted	FALSE	TRUE	FALSE	FALSE	FALSE	0.022	0.092432	1.64873	TRUE	0	0	0.0393793	-0.00025267	0.000577816	1.57146e-12	8.56549	0.0322024
ck17-27	R	SLURP2	CHRNA7	secreted	FALSE	FALSE	FALSE	TRUE	FALSE	0.946	1	-1.60398	FALSE	1	1	-0.0280904	-0.000605392	0.000293628	7.98239e-13	8.56566	-0.0313936
ck17-21	NR	SPP1	ITGAV_ITGB5	secreted	FALSE	TRUE	FALSE	FALSE	FALSE	0.079	0.237411	1.43187	TRUE	0	0	0.0338947	-0.000559727	0.000579005	1.57146e-12	8.56638	0.0788842
ck17-5	R	MDK	SDC1	secreted	FALSE	TRUE	FALSE	FALSE	FALSE	0.103	0.256199	1.29173	TRUE	0	0	0.0609161	-3.95397e-05	0.00222681	6.03478e-12	8.56702	0.189924
ck17-25	R	POSTN	ITGAV_ITGB5	secreted	TRUE	FALSE	FALSE	FALSE	TRUE	0.001	0.0137321	3.23366	TRUE	0	0	0.0960457	0.000132438	0.000879769	2.38107e-12	8.5676	0.27882
ck17-1592	R	POSTN	ITGAV_ITGB5	secreted	TRUE	FALSE	FALSE	FALSE	TRUE	0.001	0.00398241	2.59285	TRUE	0	0	0.197145	-0.0339862	0.00794629	2.14088e-11	8.56957	0.227837
ck17-27	R	SLURP2	CHRNB3	secreted	FALSE	FALSE	FALSE	TRUE	FALSE	0.52	0.750347	-0.0401583	FALSE	0.821822	0.989667	-0.000680444	1.08476e-05	0.000296327	7.98239e-13	8.56964	-0.00773552
ck17-21	NR	ANGPTL4	CDH11	secreted	FALSE	TRUE	FALSE	FALSE	FALSE	0.124	0.334336	1.22791	TRUE	0	0	0.0302729	0.000603095	0.000583844	1.57146e-12	8.56999	0.0322917
ck17-27	R	WNT7B	FZD5_LRP5	secreted	TRUE	FALSE	FALSE	FALSE	TRUE	0.002	0.0107117	2.28661	TRUE	0	0	0.0393288	-0.000113374	0.000297535	7.98239e-13	8.5714	0.040804
ck17-5	R	C3	ITGAM_ITGB2	secreted	TRUE	FALSE	FALSE	FALSE	TRUE	0.001	0.00493805	2.65009	TRUE	0	0	0.1222	-0.0034923	0.00224955	6.03478e-12	8.57143	0.205792
ck17-19	NR	WNT5A	MCAM	secreted	TRUE	FALSE	FALSE	FALSE	TRUE	0.001	0.00572624	3.24557	TRUE	0	0	0.123388	-0.00591569	0.00158723	4.23272e-12	8.57402	0.176355
ck17-27	R	SLURP2	CHRNA4	secreted	FALSE	FALSE	FALSE	TRUE	FALSE	0.512	0.74496	-0.0389086	FALSE	0.571572	0.807436	-0.000383981	0.000289619	0.000299718	7.98239e-13	8.57458	-0.0133504
ck17-5	R	CXCL11	ACKR3	secreted	FALSE	FALSE	FALSE	TRUE	FALSE	0.999	1	-2.36861	FALSE	1	1	-0.108792	0.00396942	0.00226637	6.03478e-12	8.57467	-0.0953725
ck17-208	NR	SEMA3C	NRP1_NRP2_PLXND1	secreted	TRUE	FALSE	FALSE	FALSE	TRUE	0.002	0.01457	2.20793	TRUE	0	0	0.0802586	-0.00212339	0.00139218	3.70689e-12	8.57469	0.0756552
ck17-19	NR	MDK	ITGA6_ITGB1	secreted	TRUE	FALSE	FALSE	FALSE	TRUE	0.001	0.00572624	2.65471	TRUE	0	0	0.102094	-0.00386054	0.00159296	4.23272e-12	8.57559	0.109258
ck17-1592	R	SPP1	ITGAV_ITGB6	secreted	TRUE	FALSE	FALSE	FALSE	TRUE	0.001	0.00398241	2.64371	TRUE	0	0	0.20219	-0.0353531	0.00807344	2.14088e-11	8.57647	0.18434
ck17-1592	R	SEMA3C	NRP1_PLXNA1	secreted	TRUE	FALSE	FALSE	FALSE	TRUE	0.001	0.00398241	2.86313	TRUE	0	0	0.229662	-0.0276823	0.0080788	2.14088e-11	8.57676	0.258758
ck17-21	NR	CXCL3	ACKR1	secreted	FALSE	FALSE	FALSE	TRUE	FALSE	0.535	0.832062	-0.294935	FALSE	0.601602	0.913407	-0.00208504	0.00511248	0.000595543	1.57146e-12	8.57861	-0.0386594
ck17-5	R	SPP1	ITGA9_ITGB1	secreted	FALSE	FALSE	FALSE	TRUE	FALSE	0.359	0.626659	0.332035	FALSE	0.022022	0.0552511	0.0137111	-0.00222723	0.0023042	6.03478e-12	8.58186	0.0575028
ck17-25	R	SPP1	ITGA5_ITGB1	secreted	FALSE	TRUE	FALSE	FALSE	FALSE	0.01	0.0671616	2.32231	TRUE	0	0	0.0694861	-0.000706603	0.000913576	2.38107e-12	8.58397	0.124642
ck17-12e6	NR	IGF1	ITGAV_ITGB3	secreted	FALSE	FALSE	FALSE	TRUE	FALSE	0.872	1	-1.11715	FALSE	1	1	-0.0464496	-0.00525129	0.00135999	3.52442e-12	8.58645	-0.0605415
ck17-27	R	VEGFA	KDR	secreted	FALSE	TRUE	FALSE	FALSE	FALSE	0.222	0.418587	0.840358	TRUE	0	0	0.0146689	-0.000109065	0.000309243	7.98239e-13	8.58817	0.0104121
ck17-5	R	SPP1	ITGAV_ITGB1	secreted	FALSE	FALSE	FALSE	TRUE	FALSE	0.644	0.895395	-0.422565	FALSE	0.995996	1	-0.0212709	-0.000818757	0.00234255	6.03478e-12	8.58903	0.0282084
ck17-12e6	NR	RARRES2	CMKLR1	secreted	TRUE	FALSE	FALSE	FALSE	TRUE	0.003	0.0159646	2.90457	TRUE	0	0	0.105972	-0.00166607	0.00137329	3.52442e-12	8.59068	0.143391
ck17-27	R	TGFB1	ACVR1C_TGFBR2	secreted	FALSE	TRUE	FALSE	FALSE	FALSE	0.105	0.244115	1.31546	TRUE	0	0	0.0227765	-0.00048192	0.000312615	7.98239e-13	8.59288	0.0410433
ck17-12e6	NR	TNFSF10	TNFRSF10A	secreted	TRUE	FALSE	FALSE	FALSE	TRUE	0.005	0.0243382	2.25627	TRUE	0	0	0.0828198	-0.00104628	0.00138163	3.52442e-12	8.5933	0.116074
ck17-208	NR	CXCL11	ACKR1	secreted	FALSE	FALSE	FALSE	TRUE	FALSE	0.801	1	-0.911147	FALSE	1	1	-0.039911	-0.005161	0.00145456	3.70689e-12	8.59372	-0.0377297
ck17-21	NR	IL1A	IL1R2	secreted	TRUE	FALSE	FALSE	FALSE	TRUE	0.001	0.00759211	4.13217	TRUE	0	0	0.104216	0.00156729	0.000617095	1.57146e-12	8.59405	0.14844
ck17-208	NR	WNT4	FZD6_LRP5	secreted	TRUE	FALSE	FALSE	FALSE	TRUE	0.001	0.00852047	3.60084	TRUE	0	0	0.140582	0.00288172	0.00146239	3.70689e-12	8.59605	0.111209
ck17-27	R	SLURP2	CHRNE	secreted	FALSE	FALSE	FALSE	TRUE	FALSE	0.998	1	-2.7102	FALSE	1	1	-0.0481237	-2.88484e-05	0.000314915	7.98239e-13	8.59606	-0.0389914
ck17-27	R	VEGFC	KDR	secreted	TRUE	FALSE	FALSE	FALSE	TRUE	0.005	0.0213447	2.56499	TRUE	0	0	0.0467342	0.00109813	0.000316553	7.98239e-13	8.59831	0.04748
ck17-21	NR	ANXA1	FPR1	secreted	FALSE	FALSE	FALSE	TRUE	FALSE	0.831	0.992884	-1.08409	FALSE	1	1	-0.0262133	0.000887889	0.000624948	1.57146e-12	8.59954	-0.0447218
ck17-7	NR	VEGFA	KDR	secreted	FALSE	FALSE	FALSE	TRUE	FALSE	0.892	1	-1.29648	FALSE	1	1	-0.0404648	0.000541621	0.0010004	2.5082e-12	8.60081	-0.0864577
ck17-27	R	BMP2	BMPR1B_ACVR2B	secreted	FALSE	TRUE	FALSE	FALSE	FALSE	0.105	0.244115	1.33705	TRUE	0	0	0.0237402	-0.000137304	0.00031892	7.98239e-13	8.60155	0.00860658
ck17-5	R	CCL5	CCR4	secreted	TRUE	FALSE	FALSE	FALSE	TRUE	0.001	0.00493805	3.66701	TRUE	0	0	0.183293	0.00297557	0.00241796	6.03478e-12	8.60279	0.321583
ck17-25	R	SEMA3D	NRP2_PLXNA3	secreted	FALSE	TRUE	FALSE	FALSE	FALSE	0.177	0.443365	1.05744	TRUE	0	0	0.0350398	0.00236231	0.000954962	2.38107e-12	8.60321	0.0289394
ck17-21	NR	SLURP1	CHRNA1	secreted	FALSE	FALSE	FALSE	TRUE	FALSE	0.945	1	-1.36473	FALSE	1	1	-0.0321265	0.00221449	0.000633187	1.57146e-12	8.60523	-0.0437497
ck17-21	NR	MDK	ITGA6_ITGB1	secreted	TRUE	FALSE	FALSE	FALSE	TRUE	0.001	0.00759211	2.67859	TRUE	0	0	0.0637906	-0.0038559	0.000637789	1.57146e-12	8.60837	0.0713422
ck17-27	R	IGF1	ITGAV_ITGB3	secreted	TRUE	FALSE	FALSE	FALSE	TRUE	0.007	0.0279041	2.69624	TRUE	0	0	0.0486907	0.000123137	0.000324471	7.98239e-13	8.60904	0.0509748
ck17-19	NR	WNT5A	FZD7	secreted	TRUE	FALSE	FALSE	FALSE	TRUE	0.001	0.00572624	2.94164	TRUE	0	0	0.123811	0.00162222	0.00172538	4.23272e-12	8.61027	0.146308
ck17-27	R	SLURP1	CHRNB1	secreted	FALSE	FALSE	FALSE	TRUE	FALSE	0.917	1	-1.40008	FALSE	1	1	-0.0256042	-0.000331653	0.000325832	7.98239e-13	8.61086	-0.0183155
ck17-208	NR	C3	ITGAX_ITGB2	secreted	FALSE	TRUE	FALSE	FALSE	FALSE	0.395	0.721197	0.208077	TRUE	0.00800801	0.0284751	0.0137801	0.00568076	0.00151514	3.70689e-12	8.61144	0.0144081
ck17-1294	R	TGFB1	TGFBR1_TGFBR2	secreted	TRUE	FALSE	FALSE	FALSE	TRUE	0.002	0.0138952	2.21418	TRUE	0	0	0.166509	-0.00191711	0.00578621	1.41531e-11	8.61154	0.174104
ck17-25	R	CXCL13	CXCR3	secreted	FALSE	FALSE	FALSE	TRUE	FALSE	0.984	1	-1.67567	FALSE	1	1	-0.0543245	-0.00202733	0.000974043	2.38107e-12	8.61181	-0.0685649
ck17-12e6	NR	TGFB1	ACVR1_TGFBR1_TGFBR2	secreted	TRUE	FALSE	FALSE	FALSE	TRUE	0.001	0.00651575	2.97443	TRUE	0	0	0.113228	0.000285096	0.00144182	3.52442e-12	8.61182	0.148774
ck17-21	NR	TGFA	EGFR_ERBB2	secreted	TRUE	FALSE	FALSE	FALSE	TRUE	0.003	0.0193769	2.4657	TRUE	0	0	0.0628494	9.83716e-05	0.00064768	1.57146e-12	8.61506	0.0703593
ck17-5	R	CXCL12	ACKR3	secreted	FALSE	FALSE	FALSE	TRUE	FALSE	0.995	1	-2.18445	FALSE	1	1	-0.103063	0.00590767	0.00248849	6.03478e-12	8.61527	-0.0484731
ck17-208	NR	WNT7B	FZD5_LRP5	secreted	TRUE	FALSE	FALSE	FALSE	TRUE	0.006	0.0334943	2.24836	TRUE	0	0	0.0890337	0.000988216	0.0015335	3.70689e-12	8.61667	0.0924917
ck17-208	NR	PDGFC	PDGFRA	secreted	FALSE	FALSE	FALSE	TRUE	FALSE	0.999	1	-1.90833	FALSE	1	1	-0.0778147	-0.00284327	0.00154342	3.70689e-12	8.61948	-0.0901343
ck17-21	NR	SLURP1	CHRNB1	secreted	FALSE	FALSE	FALSE	TRUE	FALSE	0.398	0.704436	0.223456	FALSE	0.228228	0.478127	0.00275155	-0.00297794	0.000657429	1.57146e-12	8.62155	-0.00838919
ck17-12e6	NR	HBEGF	EGFR	secreted	FALSE	FALSE	FALSE	TRUE	FALSE	0.355	0.686361	0.518096	FALSE	0.0690691	0.186152	0.019158	-0.000738207	0.00147475	3.52442e-12	8.62163	-6.14362e-05
ck17-12e6	NR	CXCL8	CXCR1	secreted	FALSE	FALSE	FALSE	TRUE	FALSE	0.778	1	-0.998545	FALSE	1	1	-0.0353131	0.00303555	0.00147491	3.52442e-12	8.62168	-0.0256854
ck17-5	R	ANGPTL4	CDH11	secreted	FALSE	FALSE	FALSE	TRUE	FALSE	1	1	-2.6527	FALSE	1	1	-0.138043	-0.00454752	0.00253256	6.03478e-12	8.6229	-0.206535
ck17-21	NR	POSTN	ITGAV_ITGB3	secreted	TRUE	FALSE	FALSE	FALSE	TRUE	0.001	0.00759211	3.06477	TRUE	0	0	0.078267	-0.000498616	0.000660509	1.57146e-12	8.62358	0.147849
ck17-12e6	NR	C3	CR2	secreted	FALSE	TRUE	FALSE	FALSE	FALSE	0.029	0.105022	2.05885	TRUE	0	0	0.0788999	-0.000370864	0.00148244	3.52442e-12	8.62389	0.0744398
ck17-7	NR	ANGPTL4	CDH5	secreted	FALSE	FALSE	FALSE	TRUE	FALSE	0.485	0.814738	0.0153043	FALSE	0.790791	1	-0.00569805	-0.00619575	0.00105758	2.5082e-12	8.62495	-0.0046745
ck17-7	NR	TGFA	EGFR	secreted	TRUE	FALSE	FALSE	FALSE	TRUE	0.001	0.00822685	3.25464	TRUE	0	0	0.104965	-0.000998357	0.00105999	2.5082e-12	8.62594	0.0864586
ck17-7	NR	IGF1	IGF1R	secreted	FALSE	FALSE	FALSE	TRUE	FALSE	0.988	1	-2.08343	FALSE	1	1	-0.0723637	-0.00446716	0.00106203	2.5082e-12	8.62677	-0.100332
ck17-208	NR	WNT4	FZD6_LRP6	secreted	TRUE	FALSE	FALSE	FALSE	TRUE	0.001	0.00852047	3.71168	TRUE	0	0	0.150366	0.00302004	0.00157593	3.70689e-12	8.62853	0.15471
ck17-19	NR	POSTN	ITGAV_ITGB3	secreted	TRUE	FALSE	FALSE	FALSE	TRUE	0.001	0.00572624	2.7944	TRUE	0	0	0.119721	0.000928056	0.0018072	4.23272e-12	8.63039	0.155806
ck17-208	NR	WNT7B	FZD2_LRP5	secreted	TRUE	FALSE	FALSE	FALSE	TRUE	0.001	0.00852047	2.2788	TRUE	0	0	0.0906564	-0.000254911	0.00159157	3.70689e-12	8.63282	0.121923
ck17-27	R	CXCL13	ACKR1	secreted	FALSE	TRUE	FALSE	FALSE	FALSE	0.172	0.347583	1.02735	TRUE	0.004004	0.0108268	0.0187319	-0.000362279	0.000345433	7.98239e-13	8.63623	0.0172399
ck17-25	R	SPP1	ITGAV_ITGB1	secreted	FALSE	FALSE	FALSE	TRUE	FALSE	0.368	0.672989	0.336016	FALSE	0.104104	0.255799	0.0101197	-0.000682441	0.00103348	2.38107e-12	8.63753	-0.051301
ck17-25	R	AREG	EGFR_ERBB2	secreted	FALSE	FALSE	FALSE	TRUE	FALSE	0.827	0.995247	-1.02797	FALSE	1	1	-0.0345687	-0.00147197	0.0010366	2.38107e-12	8.63884	-0.0191064
ck17-27	R	BMP7	BMPR1B_BMPR2	secreted	TRUE	FALSE	FALSE	FALSE	TRUE	0.001	0.00630325	2.54373	TRUE	0	0	0.0463283	-0.00112971	0.000348079	7.98239e-13	8.63954	0.0539912
ck17-27	R	WNT7B	FZD6_LRP5	secreted	TRUE	FALSE	FALSE	FALSE	TRUE	0.003	0.0145097	2.38436	TRUE	0	0	0.0442517	-0.000277913	0.000348783	7.98239e-13	8.64042	0.0483967
ck17-19	NR	CXCL13	ACKR1	secreted	FALSE	FALSE	FALSE	TRUE	FALSE	0.57	0.758992	-0.379698	FALSE	0.981982	1	-0.0149773	0.00135448	0.00185009	4.23272e-12	8.64057	-0.00242897
ck17-21	NR	SPP1	ITGAV_ITGB6	secreted	FALSE	TRUE	FALSE	FALSE	FALSE	0.133	0.349883	1.16863	TRUE	0	0	0.0301597	-0.000490152	0.000687859	1.57146e-12	8.6412	0.0491559
ck17-7	NR	PTN	SDC2	secreted	FALSE	FALSE	FALSE	TRUE	FALSE	1	1	-2.9144	FALSE	1	1	-0.0967583	-0.000113245	0.00109967	2.5082e-12	8.6419	-0.134725
ck17-5	R	BMP7	BMPR1B_BMPR2	secreted	FALSE	TRUE	FALSE	FALSE	FALSE	0.376	0.638361	0.369778	TRUE	0	0	0.0282948	0.00927397	0.00264592	6.03478e-12	8.64192	0.083567
ck17-21	NR	TGFA	EGFR	secreted	TRUE	FALSE	FALSE	FALSE	TRUE	0.001	0.00759211	2.56186	TRUE	0	0	0.0669094	-0.000394532	0.000690191	1.57146e-12	8.64267	0.0976715
ck17-27	R	WNT10A	FZD6_LRP6	secreted	TRUE	FALSE	FALSE	FALSE	TRUE	0.002	0.0107117	2.71583	TRUE	0	0	0.0508654	-8.39042e-05	0.000351942	7.98239e-13	8.64434	0.0757623
ck17-27	R	CXCL9	ACKR1	secreted	FALSE	TRUE	FALSE	FALSE	FALSE	0.131	0.282727	1.18641	TRUE	0.00500501	0.0133897	0.0216217	-0.00070858	0.000354257	7.98239e-13	8.64719	0.00808555
ck17-7	NR	MIF	CD74_CXCR4	secreted	FALSE	FALSE	FALSE	TRUE	FALSE	1	1	-2.61984	FALSE	1	1	-0.0840699	0.0033897	0.00111446	2.5082e-12	8.6477	-0.058921
ck17-208	NR	SEMA3F	NRP2_PLXNA2	secreted	TRUE	FALSE	FALSE	FALSE	TRUE	0.001	0.00852047	2.64805	TRUE	0	0	0.11118	0.00368348	0.00164792	3.70689e-12	8.64793	0.115846
ck17-7	NR	CCL19	CCR7	secreted	TRUE	FALSE	FALSE	FALSE	TRUE	0.001	0.00822685	4.15972	TRUE	0	0	0.138737	-0.000321714	0.00111755	2.5082e-12	8.6489	0.235719
ck17-5	R	PDGFA	PDGFRB	secreted	TRUE	FALSE	FALSE	FALSE	TRUE	0.001	0.00493805	2.85162	TRUE	0	0	0.148048	0.000171379	0.00268916	6.03478e-12	8.64895	0.385575
ck17-25	R	ANXA1	FPR1	secreted	FALSE	TRUE	FALSE	FALSE	FALSE	0.293	0.59216	0.592863	TRUE	0	0	0.0182376	-0.00108615	0.00106237	2.38107e-12	8.6495	0.00522391
ck17-12e6	NR	PDGFC	PDGFRA	secreted	FALSE	FALSE	FALSE	TRUE	FALSE	0.99	1	-1.82596	FALSE	1	1	-0.0728946	-0.000406244	0.001576	3.52442e-12	8.65047	-0.0698031
ck17-7	NR	MDK	NCL	secreted	TRUE	FALSE	FALSE	FALSE	TRUE	0.002	0.0143306	2.94648	TRUE	0	0	0.101972	0.00285503	0.00113158	2.5082e-12	8.65432	0.0831796
ck17-27	R	WNT10A	FZD5_LRP5	secreted	TRUE	FALSE	FALSE	FALSE	TRUE	0.003	0.0145097	2.75129	TRUE	0	0	0.0519119	-0.000323901	0.000360464	7.98239e-13	8.65473	0.059201
ck17-5	R	ANGPTL4	SDC4	secreted	FALSE	TRUE	FALSE	FALSE	FALSE	0.104	0.25792	1.30927	TRUE	0	0	0.068381	-2.83025e-05	0.00273005	6.03478e-12	8.65551	0.194763
ck17-7	NR	MDK	SDC2	secreted	FALSE	FALSE	FALSE	TRUE	FALSE	1	1	-2.77495	FALSE	1	1	-0.0945475	-0.000891928	0.00113909	2.5082e-12	8.65719	-0.103299
ck17-27	R	AREG	EGFR	secreted	TRUE	FALSE	FALSE	FALSE	TRUE	0.001	0.00630325	2.9247	TRUE	0	0	0.05592	0.000209241	0.000362841	7.98239e-13	8.65758	0.0522422
ck17-19	NR	TGFA	EGFR_ERBB2	secreted	TRUE	FALSE	FALSE	FALSE	TRUE	0.001	0.00572624	3.09513	TRUE	0	0	0.134182	-0.001607	0.00192474	4.23272e-12	8.65775	0.182294
ck17-5	R	WNT7A	FZD5_LRP6	secreted	TRUE	FALSE	FALSE	FALSE	TRUE	0.002	0.00895187	2.04394	TRUE	0	0	0.104164	-0.00292925	0.0027453	6.03478e-12	8.65793	0.11386
ck17-5	R	ANGPTL4	SDC1	secreted	TRUE	FALSE	FALSE	FALSE	TRUE	0.01	0.0365502	2.23108	TRUE	0	0	0.117932	0.000962939	0.00274858	6.03478e-12	8.65845	0.277356
ck17-27	R	NAMPT	INSR	secreted	FALSE	TRUE	FALSE	FALSE	FALSE	0.021	0.065946	1.82024	TRUE	0	0	0.0352173	0.000300082	0.000367977	7.98239e-13	8.66369	0.0541613
ck17-19	NR	SPP1	ITGA5_ITGB1	secreted	TRUE	FALSE	FALSE	FALSE	TRUE	0.001	0.00572624	2.7892	TRUE	0	0	0.123863	0.000322619	0.00196183	4.23272e-12	8.66604	0.150929
ck17-7	NR	PDGFD	PDGFRB	secreted	FALSE	TRUE	FALSE	FALSE	FALSE	0.163	0.402293	1.06416	TRUE	0.001001	0.00424775	0.0400785	0.00373004	0.0011667	2.5082e-12	8.6676	0.0575961
ck17-12e6	NR	POSTN	ITGAV_ITGB3	secreted	TRUE	FALSE	FALSE	FALSE	TRUE	0.001	0.00651575	3.26251	TRUE	0	0	0.133968	0.00165606	0.00164472	3.52442e-12	8.66901	0.238316
ck17-5	R	ANGPTL4	SDC3	secreted	FALSE	FALSE	FALSE	TRUE	FALSE	1	1	-3.0046	FALSE	1	1	-0.167831	-0.0083354	0.0028179	6.03478e-12	8.66926	-0.171956
ck17-27	R	MDK	NCL	secreted	FALSE	TRUE	FALSE	FALSE	FALSE	0.03	0.0880336	1.75166	TRUE	0	0	0.0329166	-0.000982872	0.000374529	7.98239e-13	8.67135	0.0227812
ck17-12e6	NR	CCL18	ACKR1	secreted	TRUE	FALSE	FALSE	FALSE	TRUE	0.001	0.00651575	2.63357	TRUE	0	0	0.105769	-0.00146537	0.00165798	3.52442e-12	8.67249	0.119471
ck17-27	R	MDK	SDC4	secreted	FALSE	TRUE	FALSE	FALSE	FALSE	0.188	0.371321	0.897209	TRUE	0.002002	0.00570199	0.0169226	-0.000498385	0.000377015	7.98239e-13	8.67423	-0.00622319
ck17-12e6	NR	CXCL13	CXCR5	secreted	TRUE	FALSE	FALSE	FALSE	TRUE	0.006	0.0285345	2.85893	TRUE	0	0	0.120692	0.00401173	0.00166565	3.52442e-12	8.6745	0.145079
ck17-208	NR	BMP2	BMPR1B_BMPR2	secreted	TRUE	FALSE	FALSE	FALSE	TRUE	0.004	0.0240826	2.75713	TRUE	0	0	0.115804	0.000298259	0.00175505	3.70689e-12	8.67528	0.121328
ck17-12e6	NR	IL1B	IL1R2	secreted	FALSE	TRUE	FALSE	FALSE	FALSE	0.328	0.650887	0.653633	TRUE	0	0	0.0321456	0.00543392	0.00167007	3.52442e-12	8.67565	0.0776901
ck17-208	NR	TGFB1	ACVR1C_TGFBR2	secreted	TRUE	FALSE	FALSE	FALSE	TRUE	0.001	0.00852047	2.10382	TRUE	0	0	0.0889533	0.000726	0.00175868	3.70689e-12	8.67618	0.108314
ck17-19	NR	SPP1	CD44	secreted	FALSE	FALSE	FALSE	TRUE	FALSE	0.982	1	-1.99017	FALSE	1	1	-0.0924294	-0.00320504	0.00200995	4.23272e-12	8.67657	-0.0978316
ck17-1294	R	GAS6	AXL	secreted	TRUE	FALSE	FALSE	FALSE	TRUE	0.001	0.00806077	2.68544	TRUE	0	0	0.218708	-0.00166966	0.00673447	1.41531e-11	8.67745	0.29024
ck17-27	R	CXCL2	ACKR1	secreted	TRUE	FALSE	FALSE	FALSE	TRUE	0.001	0.00630325	4.92156	TRUE	0	0	0.0953048	-0.000751025	0.000380927	7.98239e-13	8.67871	0.109254
ck17-5	R	CXCL13	CXCR3	secreted	TRUE	FALSE	FALSE	FALSE	TRUE	0.001	0.00493805	3.30446	TRUE	0	0	0.17803	0.000327308	0.00289195	6.03478e-12	8.68053	0.311925
ck17-27	R	IL36B	IL1RL2_IL1RAP	secreted	TRUE	FALSE	FALSE	FALSE	TRUE	0.003	0.0145097	2.19554	TRUE	0	0	0.0425231	-0.000430876	0.000382758	7.98239e-13	8.68079	0.0386327
ck17-27	R	VEGFC	FLT4	secreted	TRUE	FALSE	FALSE	FALSE	TRUE	0.002	0.0107117	3.27369	TRUE	0	0	0.0641782	2.27629e-05	0.000384053	7.98239e-13	8.68226	0.0430908
ck17-21	NR	SEMA3C	NRP1_PLXNA1	secreted	TRUE	FALSE	FALSE	FALSE	TRUE	0.001	0.00759211	2.86705	TRUE	0	0	0.0790231	0.00014617	0.000756883	1.57146e-12	8.68273	0.0626997
ck17-19	NR	MDK	LRP1	secreted	TRUE	FALSE	FALSE	FALSE	TRUE	0.001	0.00572624	3.48892	TRUE	0	0	0.155321	-0.00233286	0.00204188	4.23272e-12	8.68341	0.206409
ck17-25	R	CSF1	CSF1R	secreted	TRUE	FALSE	FALSE	FALSE	TRUE	0.001	0.0137321	2.21602	TRUE	0	0	0.0777678	0.00236348	0.00115783	2.38107e-12	8.68687	0.0939358
ck17-12e6	NR	AREG	EGFR	secreted	FALSE	FALSE	FALSE	TRUE	FALSE	0.511	0.840635	-0.013939	FALSE	0.755756	1	-0.000830737	-0.000253462	0.00171516	3.52442e-12	8.68722	0.0120347
ck17-19	NR	SPP1	ITGAV_ITGB1	secreted	FALSE	FALSE	FALSE	TRUE	FALSE	0.672	0.83639	-0.417087	FALSE	0.944945	1	-0.0180935	0.000838601	0.00206037	4.23272e-12	8.68733	-0.0213842
ck17-27	R	IL1A	IL1R1_IL1RAP	secreted	TRUE	FALSE	FALSE	FALSE	TRUE	0.002	0.0107117	2.3909	TRUE	0	0	0.0459043	-0.0012576	0.000389099	7.98239e-13	8.68793	0.0547414
ck17-208	NR	NRG1	ERBB2_ERBB3	secreted	FALSE	FALSE	FALSE	TRUE	FALSE	0.362	0.692171	0.45882	FALSE	0.023023	0.0725349	0.0193013	-0.000244305	0.00181474	3.70689e-12	8.68981	0.0256486
ck17-25	R	MDK	PTPRZ1	secreted	FALSE	FALSE	FALSE	TRUE	FALSE	0.696	0.924394	-0.5643	FALSE	0.991992	1	-0.0162167	0.00306738	0.00116783	2.38107e-12	8.69061	-0.0995641
ck17-7	NR	FGF7	FGFR1	secreted	TRUE	FALSE	FALSE	FALSE	TRUE	0.001	0.00822685	3.54498	TRUE	0	0	0.126087	0.00173665	0.00123045	2.5082e-12	8.6907	0.173933
ck17-21	NR	NRG1	ITGAV_ITGB3	secreted	TRUE	FALSE	FALSE	FALSE	TRUE	0.001	0.00759211	2.59304	TRUE	0	0	0.0735062	0.00141533	0.00077293	1.57146e-12	8.69184	0.0399341
ck17-5	R	BMP7	BMPR1B_ACVR2A	secreted	FALSE	TRUE	FALSE	FALSE	FALSE	0.292	0.546765	0.639907	TRUE	0	0	0.0445428	0.00961589	0.00297911	6.03478e-12	8.69342	0.108276
ck17-19	NR	CXCL12	CXCR4	secreted	TRUE	FALSE	FALSE	FALSE	TRUE	0.001	0.00572624	4.97938	TRUE	0	0	0.228171	0.000414032	0.00209214	4.23272e-12	8.69397	0.313335
ck17-21	NR	IL6	IL6R_IL6ST	secreted	FALSE	TRUE	FALSE	FALSE	FALSE	0.017	0.0746878	2.00461	TRUE	0	0	0.0548251	-0.00108125	0.00077779	1.57146e-12	8.69456	0.0664812
ck17-27	R	BMP2	BMPR1A_ACVR2B	secreted	FALSE	TRUE	FALSE	FALSE	FALSE	0.339	0.562637	0.584275	TRUE	0.001001	0.00296101	0.0116253	-8.66863e-06	0.000396482	7.98239e-13	8.69609	0.0113588
ck17-7	NR	WNT7B	FZD6_LRP6	secreted	TRUE	FALSE	FALSE	FALSE	TRUE	0.001	0.00822685	3.60448	TRUE	0	0	0.126513	-0.000796464	0.00124749	2.5082e-12	8.69667	0.171573
ck17-21	NR	SLURP2	CHRNG	secreted	FALSE	FALSE	FALSE	TRUE	FALSE	0.844	0.997746	-1.10055	FALSE	1	1	-0.0303714	0.000402566	0.000781895	1.57146e-12	8.69685	-0.0455795
ck17-21	NR	SEMA3C	NRP1_NRP2_PLXND1	secreted	TRUE	FALSE	FALSE	FALSE	TRUE	0.001	0.00759211	3.13276	TRUE	0	0	0.0875917	-0.00011671	0.000783842	1.57146e-12	8.69793	0.108996
ck17-7	NR	SPP1	ITGA4_ITGB1	secreted	FALSE	FALSE	FALSE	TRUE	FALSE	0.814	1	-0.956705	FALSE	1	1	-0.0356036	-0.00174231	0.00125271	2.5082e-12	8.69849	-0.0233061
ck17-208	NR	ANGPTL4	CDH5	secreted	FALSE	FALSE	FALSE	TRUE	FALSE	0.603	0.931677	-0.425337	FALSE	0.997998	1	-0.0206214	-0.00228427	0.00185864	3.70689e-12	8.70019	-0.00611781
ck17-7	NR	BTC	EGFR_ERBB2	secreted	TRUE	FALSE	FALSE	FALSE	TRUE	0.001	0.00822685	4.52049	TRUE	0	0	0.157848	-0.00264589	0.0012605	2.5082e-12	8.70118	0.190058
ck17-27	R	IL6	IL6R_IL6ST	secreted	TRUE	FALSE	FALSE	FALSE	TRUE	0.007	0.0279041	2.96224	TRUE	0	0	0.0594591	8.981e-05	0.000401683	7.98239e-13	8.70175	0.0733556
ck17-7	NR	PDGFA	PDGFRB	secreted	TRUE	FALSE	FALSE	FALSE	TRUE	0.001	0.00822685	3.34387	TRUE	0	0	0.119965	0.000706738	0.00127197	2.5082e-12	8.70511	0.182798
ck17-7	NR	PTN	NCL	secreted	TRUE	FALSE	FALSE	FALSE	TRUE	0.001	0.00822685	3.47269	TRUE	0	0	0.120636	-0.00351668	0.00127815	2.5082e-12	8.70722	0.177703
ck17-25	R	SPP1	ITGAV_ITGB5	secreted	FALSE	FALSE	FALSE	TRUE	FALSE	0.768	0.961094	-0.782841	FALSE	1	1	-0.0284842	-0.00120101	0.00121463	2.38107e-12	8.70767	-0.0658136
ck17-208	NR	PDGFB	PDGFRA	secreted	FALSE	FALSE	FALSE	TRUE	FALSE	0.949	1	-1.48734	FALSE	1	1	-0.0673515	-0.00259556	0.00189556	3.70689e-12	8.70873	-0.0914792
ck17-21	NR	HBEGF	EGFR_ERBB2	secreted	FALSE	FALSE	FALSE	TRUE	FALSE	0.713	0.945025	-0.57252	FALSE	0.98999	1	-0.0168768	-0.000571417	0.000811114	1.57146e-12	8.71278	-0.00419639
ck17-21	NR	IL24	IL22RA1_IL20RB	secreted	FALSE	FALSE	FALSE	TRUE	FALSE	0.657	0.920119	-0.396696	FALSE	1	1	-0.0140193	-0.00272053	0.000811232	1.57146e-12	8.71284	-0.029559
ck17-7	NR	CCL5	ACKR1	secreted	FALSE	TRUE	FALSE	FALSE	FALSE	0.331	0.639334	0.467717	TRUE	0.003003	0.0118993	0.0165113	-0.000329458	0.00129645	2.5082e-12	8.71339	0.0276501
ck17-12e6	NR	SEMA3C	NRP2_PLXNA3	secreted	TRUE	FALSE	FALSE	FALSE	TRUE	0.001	0.00651575	3.3894	TRUE	0	0	0.144961	0.000179848	0.00182464	3.52442e-12	8.71409	0.181489
ck17-208	NR	TNFSF10	TNFRSF10A	secreted	TRUE	FALSE	FALSE	FALSE	TRUE	0.003	0.0197783	1.97992	TRUE	0	0	0.0863424	-0.000397521	0.0019193	3.70689e-12	8.71413	0.119371
ck17-5	R	CCL5	CCR5	secreted	TRUE	FALSE	FALSE	FALSE	TRUE	0.001	0.00493805	3.36983	TRUE	0	0	0.191168	0.00262843	0.00313032	6.03478e-12	8.71493	0.295749
ck17-19	NR	SPP1	ITGAV_ITGB5	secreted	FALSE	FALSE	FALSE	TRUE	FALSE	0.451	0.649958	0.111624	FALSE	0.188188	0.31686	0.00750827	0.00227216	0.0022004	4.23272e-12	8.71588	-0.0157569
ck17-7	NR	ANXA1	FPR1	secreted	FALSE	FALSE	FALSE	TRUE	FALSE	0.532	0.84786	-0.0735602	FALSE	0.674675	1	-0.00180247	0.000860349	0.00131038	2.5082e-12	8.71804	-0.0218963
ck17-25	R	CXCL12	ACKR3	secreted	FALSE	TRUE	FALSE	FALSE	FALSE	0.244	0.534575	0.81502	TRUE	0	0	0.0281726	-0.000592763	0.00124567	2.38107e-12	8.71863	-0.0110278
ck17-27	R	CXCL12	ACKR3	secreted	FALSE	TRUE	FALSE	FALSE	FALSE	0.178	0.355186	1.00133	TRUE	0	0	0.0199799	-0.00050109	0.000418363	7.98239e-13	8.71942	0.0185399
ck17-27	R	BMP2	BMPR1A_BMPR2	secreted	FALSE	TRUE	FALSE	FALSE	FALSE	0.387	0.615393	0.424136	TRUE	0.00900901	0.0232546	0.00862062	-6.14385e-05	0.00041902	7.98239e-13	8.7201	0.000718497
ck17-21	NR	ANXA1	FPR2	secreted	FALSE	FALSE	FALSE	TRUE	FALSE	0.776	0.971262	-0.897114	FALSE	1	1	-0.024546	0.00123153	0.000825635	1.57146e-12	8.72049	-0.0365891
ck17-12e6	NR	TGFB1	TGFBR1_TGFBR2	secreted	TRUE	FALSE	FALSE	FALSE	TRUE	0.001	0.00651575	2.91919	TRUE	0	0	0.126258	7.79001e-06	0.00187041	3.52442e-12	8.72485	0.150062
ck17-27	R	EREG	EGFR	secreted	FALSE	TRUE	FALSE	FALSE	FALSE	0.326	0.549417	0.491226	TRUE	0.02002	0.0488178	0.00984335	-0.000271297	0.000423973	7.98239e-13	8.72521	-0.0417568
ck17-208	NR	PTN	NCL	secreted	FALSE	FALSE	FALSE	TRUE	FALSE	0.994	1	-2.12526	FALSE	1	1	-0.0986943	-0.00399291	0.00198559	3.70689e-12	8.72888	-0.108092
ck17-27	R	WNT5A	MCAM	secreted	TRUE	FALSE	FALSE	FALSE	TRUE	0.001	0.00630325	3.36872	TRUE	0	0	0.0697163	1.52905e-06	0.000428273	7.98239e-13	8.72959	0.0995684
ck17-12e6	NR	CXCL13	CXCR3	secreted	TRUE	FALSE	FALSE	FALSE	TRUE	0.001	0.00651575	2.85811	TRUE	0	0	0.128795	0.00262694	0.00194867	3.52442e-12	8.74265	0.150937
ck17-27	R	ANGPTL4	SDC2	secreted	FALSE	FALSE	FALSE	TRUE	FALSE	0.667	0.865217	-0.523805	FALSE	0.997998	1	-0.0116247	-0.000614404	0.000441833	7.98239e-13	8.74313	-0.00393976
ck17-12e6	NR	SEMA3C	PLXND1	secreted	FALSE	FALSE	FALSE	TRUE	FALSE	0.691	0.983323	-0.59911	FALSE	1	1	-0.0296264	-0.00316142	0.00195132	3.52442e-12	8.74324	0.00615404
ck17-21	NR	AREG	EGFR_ERBB2	secreted	FALSE	TRUE	FALSE	FALSE	FALSE	0.015	0.0677937	2.17197	TRUE	0	0	0.0642496	0.000151654	0.000870928	1.57146e-12	8.74368	0.0911984
ck17-1592	R	ANGPTL4	ITGA5_ITGB1	secreted	TRUE	FALSE	FALSE	FALSE	TRUE	0.001	0.00398241	2.84244	TRUE	0	0	0.297703	-0.0123495	0.0118984	2.14088e-11	8.7449	0.346059
ck17-5	R	SPP1	ITGA5_ITGB1	secreted	FALSE	TRUE	FALSE	FALSE	FALSE	0.053	0.150376	1.64621	TRUE	0	0	0.101861	0.00644429	0.00335955	6.03478e-12	8.74562	0.195999
ck17-12e6	NR	SEMA3F	NRP2_PLXNA2	secreted	TRUE	FALSE	FALSE	FALSE	TRUE	0.001	0.00651575	3.17442	TRUE	0	0	0.141594	0.000554165	0.00197402	3.52442e-12	8.74826	0.160207
ck17-25	R	SPP1	ITGAV_ITGB6	secreted	FALSE	TRUE	FALSE	FALSE	FALSE	0.096	0.298279	1.33493	TRUE	0	0	0.0497748	0.000990221	0.00133552	2.38107e-12	8.74888	0.0425462
ck17-27	R	BMP2	BMPR1A_ACVR2A	secreted	FALSE	TRUE	FALSE	FALSE	FALSE	0.331	0.555774	0.62102	TRUE	0	0	0.0131197	-2.3454e-05	0.000447905	7.98239e-13	8.74905	0.000763763
ck17-25	R	SEMA3C	NRP1_PLXNA1	secreted	TRUE	FALSE	FALSE	FALSE	TRUE	0.001	0.0137321	2.2285	TRUE	0	0	0.0835918	0.00152576	0.00135613	2.38107e-12	8.75553	0.129097
ck17-7	NR	WNT4	FZD6_LRP6	secreted	TRUE	FALSE	FALSE	FALSE	TRUE	0.001	0.00822685	3.67784	TRUE	0	0	0.137351	-0.00188918	0.00143332	2.5082e-12	8.75698	0.203703
ck17-7	NR	SEMA3C	NRP1_NRP2_PLXND1	secreted	TRUE	FALSE	FALSE	FALSE	TRUE	0.001	0.00822685	2.96126	TRUE	0	0	0.109926	-0.00235061	0.00143757	2.5082e-12	8.75827	0.146312
ck17-25	R	MDK	ITGA4_ITGB1	secreted	FALSE	TRUE	FALSE	FALSE	FALSE	0.041	0.167263	1.57129	TRUE	0	0	0.0565864	-0.00147851	0.00136557	2.38107e-12	8.75854	0.0752892
ck17-5	R	SPP1	ITGA4_ITGB1	secreted	FALSE	TRUE	FALSE	FALSE	FALSE	0.319	0.581073	0.529463	TRUE	0.001001	0.00301728	0.0283846	-0.0029546	0.00350352	6.03478e-12	8.76384	0.0292757
ck17-12e6	NR	EDN2	EDNRB	secreted	FALSE	FALSE	FALSE	TRUE	FALSE	0.986	1	-1.61474	FALSE	1	1	-0.0742224	-0.00114702	0.00204804	3.52442e-12	8.76425	-0.110575
ck17-1294	R	SPP1	ITGA5_ITGB1	secreted	FALSE	TRUE	FALSE	FALSE	FALSE	0.085	0.233991	1.41044	TRUE	0	0	0.130958	0.00276077	0.00826129	1.41531e-11	8.7662	0.183374
ck17-25	R	SEMA3C	NRP1_NRP2_PLXND1	secreted	FALSE	TRUE	FALSE	FALSE	FALSE	0.052	0.19602	1.49752	TRUE	0	0	0.0571565	0.00128001	0.00139223	2.38107e-12	8.76694	0.0262399
ck17-208	NR	HBEGF	EGFR	secreted	FALSE	FALSE	FALSE	TRUE	FALSE	0.971	1	-1.67924	FALSE	1	1	-0.0799499	-0.0016588	0.00217371	3.70689e-12	8.76819	-0.0743014
ck17-7	NR	SPP1	ITGAV_ITGB3	secreted	FALSE	TRUE	FALSE	FALSE	FALSE	0.024	0.102766	2.27349	TRUE	0	0	0.0877857	0.000280206	0.00148144	2.5082e-12	8.77132	0.116417
ck17-27	R	WNT10A	FZD6_LRP5	secreted	TRUE	FALSE	FALSE	FALSE	TRUE	0.001	0.00630325	2.91584	TRUE	0	0	0.0627602	-0.000613321	0.000472376	7.98239e-13	8.77216	0.0698407
ck17-7	NR	C3	C3AR1	secreted	FALSE	TRUE	FALSE	FALSE	FALSE	0.195	0.454148	1.09054	TRUE	0	0	0.0423191	9.20649e-05	0.00149932	2.5082e-12	8.77653	0.0560542
ck17-19	NR	AREG	EGFR_ERBB2	secreted	FALSE	TRUE	FALSE	FALSE	FALSE	0.306	0.492873	0.55298	TRUE	0.013013	0.0306953	0.0269053	-0.000931349	0.00253406	4.23272e-12	8.7772	0.0192843
ck17-1294	R	CXCL12	CXCR4	secreted	TRUE	FALSE	FALSE	FALSE	TRUE	0.001	0.00806077	2.5885	TRUE	0	0	0.231647	-0.00679156	0.00848509	1.41531e-11	8.77781	0.334408
ck17-208	NR	TGFB1	TGFBR1_TGFBR2	secreted	TRUE	FALSE	FALSE	FALSE	TRUE	0.004	0.0240826	1.83863	TRUE	0	0	0.0867708	-0.000174701	0.00223617	3.70689e-12	8.7805	0.0908352
ck17-27	R	BMP7	ACVR1_BMPR2	secreted	TRUE	FALSE	FALSE	FALSE	TRUE	0.001	0.00630325	2.5935	TRUE	0	0	0.0554195	-0.00152279	0.000482057	7.98239e-13	8.78097	0.0571174
ck17-12e6	NR	CXCL13	ACKR1	secreted	TRUE	FALSE	FALSE	FALSE	TRUE	0.003	0.0159646	2.29578	TRUE	0	0	0.107644	0.00160155	0.00213352	3.52442e-12	8.78201	0.117413
ck17-27	R	GRN	SORT1	secreted	FALSE	FALSE	FALSE	TRUE	FALSE	0.769	0.932412	-0.864058	FALSE	1	1	-0.0193622	-0.000338761	0.000484719	7.98239e-13	8.78336	-0.016573
ck17-25	R	MIF	CD74_CD44	secreted	FALSE	FALSE	FALSE	TRUE	FALSE	0.48	0.756393	-0.0290241	FALSE	0.408408	0.682739	0.000797477	0.0019019	0.00144795	2.38107e-12	8.78398	0.100764
ck17-27	R	SLURP2	CHRNB1	secreted	FALSE	FALSE	FALSE	TRUE	FALSE	0.977	1	-1.91812	FALSE	1	1	-0.0416353	0.000706506	0.00048729	7.98239e-13	8.78565	-0.0471354
ck17-27	R	INHBA	ACVR1B_ACVR2A	secreted	FALSE	FALSE	FALSE	TRUE	FALSE	0.32	0.544031	0.479015	FALSE	0.028028	0.0661491	0.010561	-4.79032e-05	0.000490505	7.98239e-13	8.78851	0.0307334
ck17-5	R	CXCL9	CXCR3	secreted	TRUE	FALSE	FALSE	FALSE	TRUE	0.001	0.00493805	2.40886	TRUE	0	0	0.145827	-0.00101244	0.0037159	6.03478e-12	8.7894	0.248626
ck17-21	NR	SEMA3C	NRP2_PLXNA1	secreted	TRUE	FALSE	FALSE	FALSE	TRUE	0.001	0.00759211	2.84532	TRUE	0	0	0.0886708	6.25207e-05	0.000969811	1.57146e-12	8.79038	0.121241
ck17-21	NR	HBEGF	EGFR	secreted	FALSE	TRUE	FALSE	FALSE	FALSE	0.107	0.296347	1.32574	TRUE	0	0	0.0423681	0.00090353	0.000978218	1.57146e-12	8.79413	0.0930086
ck17-12e6	NR	ANXA1	FPR2	secreted	FALSE	FALSE	FALSE	TRUE	FALSE	0.472	0.810332	0.0737838	FALSE	0.456456	0.783099	0.00042626	-0.00303036	0.00219473	3.52442e-12	8.79429	0.0090083
ck17-21	NR	AREG	EGFR	secreted	TRUE	FALSE	FALSE	FALSE	TRUE	0.001	0.00759211	2.83053	TRUE	0	0	0.0881293	-0.000534207	0.000981192	1.57146e-12	8.79545	0.104234
ck17-7	NR	CXCL10	ACKR1	secreted	FALSE	FALSE	FALSE	TRUE	FALSE	0.914	1	-1.36436	FALSE	1	1	-0.0551317	-0.00112929	0.00156665	2.5082e-12	8.79561	-0.0797777
ck17-12e6	NR	ANGPTL4	CDH5	secreted	FALSE	FALSE	FALSE	TRUE	FALSE	0.967	1	-1.73052	FALSE	1	1	-0.0809571	0.000428426	0.00221179	3.52442e-12	8.79766	-0.0407404
ck17-7	NR	CXCL9	ACKR1	secreted	FALSE	FALSE	FALSE	TRUE	FALSE	0.918	1	-1.45825	FALSE	1	1	-0.056196	0.00169082	0.00157579	2.5082e-12	8.79814	-0.0468186
ck17-1592	R	TGFB1	ACVR1B_TGFBR2	secreted	TRUE	FALSE	FALSE	FALSE	TRUE	0.014	0.0351108	1.77631	TRUE	0	0	0.21424	0.00777253	0.0135103	2.14088e-11	8.80007	0.206206
ck17-5	R	MIF	CD74_CXCR4	secreted	FALSE	FALSE	FALSE	TRUE	FALSE	1	1	-3.86283	FALSE	1	1	-0.238381	0.000143549	0.00381289	6.03478e-12	8.80059	-0.372368
ck17-21	NR	ANGPTL4	ITGAV_ITGB3	secreted	TRUE	FALSE	FALSE	FALSE	TRUE	0.006	0.0335032	2.35776	TRUE	0	0	0.0752217	0.000904289	0.000993533	1.57146e-12	8.80088	0.0890536
ck17-7	NR	PTN	ITGAV_ITGB3	secreted	FALSE	FALSE	FALSE	TRUE	FALSE	0.994	1	-1.86397	FALSE	1	1	-0.0744581	-0.000206601	0.00158685	2.5082e-12	8.80117	-0.0523339
ck17-21	NR	IGF1	ITGA6_ITGB4	secreted	FALSE	FALSE	FALSE	TRUE	FALSE	0.419	0.723841	0.308711	FALSE	0.344344	0.637824	0.00527142	-0.00447383	0.000996512	1.57146e-12	8.80218	-0.0389523
ck17-21	NR	SPP1	CD44	secreted	FALSE	TRUE	FALSE	FALSE	FALSE	0.138	0.358138	1.15259	TRUE	0	0	0.0368277	0.000256867	0.00100674	1.57146e-12	8.80662	0.0510619
ck17-7	NR	SPP1	CD44	secreted	FALSE	FALSE	FALSE	TRUE	FALSE	0.759	1	-0.75836	FALSE	1	1	-0.0286198	0.00181178	0.00161027	2.5082e-12	8.80754	-0.00748034
ck17-7	NR	MDK	ITGA4_ITGB1	secreted	FALSE	FALSE	FALSE	TRUE	FALSE	0.997	1	-2.47319	FALSE	1	1	-0.0971257	0.00224198	0.00161427	2.5082e-12	8.80861	-0.148461
ck17-19	NR	SPP1	ITGAV_ITGB6	secreted	FALSE	FALSE	FALSE	TRUE	FALSE	0.812	0.935354	-0.911968	FALSE	1	1	-0.0468042	0.000851807	0.00273071	4.23272e-12	8.80966	-0.0552658
ck17-5	R	CSF1	CSF1R	secreted	TRUE	FALSE	FALSE	FALSE	TRUE	0.001	0.00493805	2.82488	TRUE	0	0	0.174656	-0.00230848	0.00392439	6.03478e-12	8.81311	0.276979
ck17-7	NR	IGF1	ITGA6_ITGB4	secreted	FALSE	FALSE	FALSE	TRUE	FALSE	0.957	1	-1.618	FALSE	1	1	-0.0713487	-0.00586098	0.00163818	2.5082e-12	8.815	-0.0791253
ck17-1592	R	TGFB1	TGFBR1_TGFBR2	secreted	FALSE	TRUE	FALSE	FALSE	FALSE	0.036	0.0751779	1.51026	TRUE	0	0	0.187026	0.00758792	0.0141165	2.14088e-11	8.81913	0.170672
ck17-25	R	AREG	EGFR	secreted	FALSE	FALSE	FALSE	TRUE	FALSE	0.958	1	-1.57025	FALSE	1	1	-0.0626786	-0.000269153	0.00157965	2.38107e-12	8.82179	-0.0529205
ck17-208	NR	SEMA3F	NRP2_PLXNA1	secreted	TRUE	FALSE	FALSE	FALSE	TRUE	0.001	0.00852047	2.58051	TRUE	0	0	0.13185	0.00387433	0.00245948	3.70689e-12	8.82183	0.147018
ck17-208	NR	MDK	SDC1	secreted	FALSE	FALSE	FALSE	TRUE	FALSE	0.927	1	-1.38628	FALSE	1	1	-0.0681728	0.00120235	0.00250441	3.70689e-12	8.8297	-0.0590401
ck17-1294	R	SPP1	ITGAV_ITGB1	secreted	FALSE	TRUE	FALSE	FALSE	FALSE	0.073	0.211744	1.46871	TRUE	0	0	0.145747	0.00204426	0.00957328	1.41531e-11	8.83021	0.183698
ck17-1592	R	TGFB1	ACVR1_TGFBR1_TGFBR2	secreted	TRUE	FALSE	FALSE	FALSE	TRUE	0.01	0.0264167	1.777	TRUE	0	0	0.22157	0.00714475	0.0145604	2.14088e-11	8.83258	0.234946
ck17-5	R	CCL5	CCR1	secreted	TRUE	FALSE	FALSE	FALSE	TRUE	0.001	0.00493805	2.75526	TRUE	0	0	0.17937	0.00281905	0.00410595	6.03478e-12	8.83275	0.315552
ck17-12e6	NR	IGF1	IGF1R	secreted	FALSE	FALSE	FALSE	TRUE	FALSE	1	1	-3.13421	FALSE	1	1	-0.157651	-0.00334435	0.0024239	3.52442e-12	8.83743	-0.160153
ck17-7	NR	C3	ITGAX_ITGB2	secreted	FALSE	FALSE	FALSE	TRUE	FALSE	0.562	0.874545	-0.182784	FALSE	0.836837	1	-0.00601973	0.00159472	0.0017354	2.5082e-12	8.84004	0.0233614
ck17-27	R	CCL14	ACKR1	secreted	TRUE	FALSE	FALSE	FALSE	TRUE	0.001	0.00630325	7.1807	TRUE	0	0	0.169584	0.000746763	0.000552846	7.98239e-13	8.84047	0.20843
ck17-12e6	NR	IL36G	IL1RL2_IL1RAP	secreted	TRUE	FALSE	FALSE	FALSE	TRUE	0.007	0.032726	1.96636	TRUE	0	0	0.0916962	-0.00545746	0.00244112	3.52442e-12	8.8405	0.0833785
ck17-21	NR	SLURP2	CHRND	secreted	FALSE	FALSE	FALSE	TRUE	FALSE	0.854	1	-1.17673	FALSE	1	1	-0.0388324	4.26867e-05	0.00109141	1.57146e-12	8.84168	-0.00282837
ck17-25	R	MIF	ACKR3	secreted	FALSE	FALSE	FALSE	TRUE	FALSE	0.678	0.912304	-0.623947	FALSE	1	1	-0.0245465	0.000934463	0.00166777	2.38107e-12	8.84536	0.0146143
ck17-27	R	NRG1	ERBB3	secreted	FALSE	FALSE	FALSE	TRUE	FALSE	0.997	1	-1.82738	FALSE	1	1	-0.0440452	-0.000736725	0.000561675	7.98239e-13	8.84735	-0.0671683
ck17-19	NR	EREG	EGFR_ERBB2	secreted	TRUE	FALSE	FALSE	FALSE	TRUE	0.001	0.00572624	3.79452	TRUE	0	0	0.203	-0.00424523	0.00298302	4.23272e-12	8.84804	0.246575
ck17-27	R	ANGPTL4	CDH5	secreted	FALSE	FALSE	FALSE	TRUE	FALSE	0.954	1	-1.48792	FALSE	1	1	-0.036335	-0.00103026	0.000562999	7.98239e-13	8.84838	-0.0352025
ck17-27	R	PDGFB	PDGFRB	secreted	TRUE	FALSE	FALSE	FALSE	TRUE	0.001	0.00630325	2.64924	TRUE	0	0	0.0634559	0.000429167	0.000565987	7.98239e-13	8.85067	0.113846
ck17-5	R	SPP1	CD44	secreted	FALSE	FALSE	FALSE	TRUE	FALSE	0.582	0.839886	-0.230232	FALSE	0.447447	0.711122	-0.016272	-0.00116877	0.00430334	6.03478e-12	8.85314	0.0265451
ck17-208	NR	MDK	LRP1	secreted	TRUE	FALSE	FALSE	FALSE	TRUE	0.001	0.00852047	3.34114	TRUE	0	0	0.173982	0.00180646	0.00265555	3.70689e-12	8.85515	0.155555
ck17-7	NR	GAS6	AXL	secreted	TRUE	FALSE	FALSE	FALSE	TRUE	0.001	0.00822685	2.4915	TRUE	0	0	0.103808	-0.00186183	0.00179879	2.5082e-12	8.85562	0.152075
ck17-21	NR	POSTN	ITGAV_ITGB5	secreted	TRUE	FALSE	FALSE	FALSE	TRUE	0.001	0.00759211	3.19294	TRUE	0	0	0.106722	-0.000497909	0.00112763	1.57146e-12	8.85586	0.159556
ck17-27	R	VEGFC	FLT4_KDR	secreted	TRUE	FALSE	FALSE	FALSE	TRUE	0.001	0.00630325	3.00736	TRUE	0	0	0.0724656	0.00030465	0.000575749	7.98239e-13	8.8581	0.0698796
ck17-12e6	NR	CXCL8	ACKR1	secreted	FALSE	FALSE	FALSE	TRUE	FALSE	0.988	1	-1.76335	FALSE	1	1	-0.0874619	0.00194964	0.00257105	3.52442e-12	8.86302	-0.0838236
ck17-208	NR	MDK	SDC4	secreted	FALSE	FALSE	FALSE	TRUE	FALSE	0.887	1	-1.24609	FALSE	1	1	-0.0635828	0.00123409	0.0027057	3.70689e-12	8.86327	-0.0831111
ck17-208	NR	GAS6	AXL	secreted	TRUE	FALSE	FALSE	FALSE	TRUE	0.001	0.00852047	2.3785	TRUE	0	0	0.126583	0.00237613	0.00272699	3.70689e-12	8.86667	0.165256
ck17-12e6	NR	NAMPT	INSR	secreted	FALSE	FALSE	FALSE	TRUE	FALSE	0.992	1	-1.83086	FALSE	1	1	-0.0943012	-0.000908027	0.00260208	3.52442e-12	8.86823	-0.0572496
ck17-27	R	HBEGF	EGFR	secreted	FALSE	FALSE	FALSE	TRUE	FALSE	0.398	0.626608	0.305922	FALSE	0.13013	0.258065	0.00585887	-0.00157075	0.000589811	7.98239e-13	8.86858	0.00784746
ck17-208	NR	WNT7A	FZD6_LRP5	secreted	TRUE	FALSE	FALSE	FALSE	TRUE	0.001	0.00852047	2.74389	TRUE	0	0	0.151422	0.00724451	0.00276096	3.70689e-12	8.87205	0.155688
ck17-7	NR	MDK	PTPRZ1	secreted	TRUE	FALSE	FALSE	FALSE	TRUE	0.001	0.00822685	3.83008	TRUE	0	0	0.168508	0.00282131	0.00187138	2.5082e-12	8.8728	0.200306
ck17-21	NR	CXCL8	ACKR1	secreted	FALSE	FALSE	FALSE	TRUE	FALSE	0.623	0.90313	-0.464502	FALSE	0.998999	1	-0.0135872	0.00240882	0.0011859	1.57146e-12	8.87775	-0.0111415
ck17-7	NR	ADM	CALCRL	secreted	FALSE	FALSE	FALSE	TRUE	FALSE	0.949	1	-1.65517	FALSE	1	1	-0.0717982	0.000246448	0.0018946	2.5082e-12	8.87816	-0.0734012
ck17-7	NR	CXCL13	ACKR1	secreted	FALSE	FALSE	FALSE	TRUE	FALSE	0.473	0.799735	0.0604727	FALSE	0.224224	0.466376	0.00488564	0.00225293	0.00189534	2.5082e-12	8.87832	0.0295863
ck17-7	NR	IGF1	ITGAV_ITGB3	secreted	FALSE	FALSE	FALSE	TRUE	FALSE	0.571	0.880023	-0.312316	FALSE	0.994995	1	-0.015372	-0.00176847	0.0018972	2.5082e-12	8.87875	-0.00362836
ck17-27	R	IGF1	ITGA6_ITGB4	secreted	FALSE	TRUE	FALSE	FALSE	FALSE	0.042	0.116585	1.77033	TRUE	0	0	0.0419078	-0.00172659	0.000607503	7.98239e-13	8.88142	0.0410868
ck17-12e6	NR	SEMA3C	NRP2_PLXNA1	secreted	TRUE	FALSE	FALSE	FALSE	TRUE	0.001	0.00651575	3.18859	TRUE	0	0	0.167729	0.00176431	0.00270915	3.52442e-12	8.88575	0.219308
ck17-7	NR	ANGPTL4	SDC1	secreted	FALSE	FALSE	FALSE	TRUE	FALSE	0.582	0.887737	-0.200226	FALSE	0.878879	1	-0.00916147	-0.00033213	0.00194453	2.5082e-12	8.88945	-0.0253003
ck17-25	R	HBEGF	EGFR_ERBB2	secreted	FALSE	FALSE	FALSE	TRUE	FALSE	0.874	1	-1.24493	FALSE	1	1	-0.0577262	-0.00419788	0.00184874	2.38107e-12	8.8901	-0.0432304
ck17-27	R	SEMA3F	NRP2_PLXNA3	secreted	TRUE	FALSE	FALSE	FALSE	TRUE	0.001	0.00630325	2.44887	TRUE	0	0	0.0619689	0.000906355	0.000621755	7.98239e-13	8.89149	0.0983195
ck17-27	R	ANGPTL4	SDC3	secreted	FALSE	FALSE	FALSE	TRUE	FALSE	0.53	0.758508	-0.172593	FALSE	0.916917	1	-0.00430569	5.18757e-06	0.000623858	7.98239e-13	8.89295	-0.000830962
ck17-25	R	C3	ITGAX_ITGB2	secreted	FALSE	TRUE	FALSE	FALSE	FALSE	0.085	0.275802	1.44618	TRUE	0	0	0.0628611	0.000347338	0.00186856	2.38107e-12	8.89473	0.0793079
ck17-7	NR	PTN	PTPRZ1	secreted	TRUE	FALSE	FALSE	FALSE	TRUE	0.001	0.00822685	3.52212	TRUE	0	0	0.153122	-0.00379826	0.00198496	2.5082e-12	8.89839	0.209309
ck17-7	NR	RARRES2	CMKLR1	secreted	FALSE	TRUE	FALSE	FALSE	FALSE	0.028	0.115981	1.71848	TRUE	0	0	0.0749343	-0.00163528	0.00198528	2.5082e-12	8.89846	0.0817998
ck17-27	R	CXCL10	ACKR1	secreted	FALSE	TRUE	FALSE	FALSE	FALSE	0.076	0.190382	1.4717	TRUE	0	0	0.0370321	3.72671e-05	0.000631894	7.98239e-13	8.89851	0.0401751
ck17-12e6	NR	FGF7	FGFR1	secreted	TRUE	FALSE	FALSE	FALSE	TRUE	0.001	0.00651575	3.87069	TRUE	0	0	0.207817	0.00332409	0.00279112	3.52442e-12	8.89869	0.254319
ck17-21	NR	ANGPTL4	ITGA5_ITGB1	secreted	TRUE	FALSE	FALSE	FALSE	TRUE	0.001	0.00759211	3.27961	TRUE	0	0	0.117062	0.00125511	0.00124687	1.57146e-12	8.89952	0.180821
ck17-12e6	NR	IL1A	IL1R2	secreted	FALSE	FALSE	FALSE	TRUE	FALSE	0.56	0.880152	-0.236172	FALSE	0.95996	1	-0.00801852	0.00447531	0.00279855	3.52442e-12	8.89985	-0.0164263
ck17-12e6	NR	ANGPTL4	CDH11	secreted	FALSE	FALSE	FALSE	TRUE	FALSE	0.943	1	-1.56581	FALSE	1	1	-0.0830576	2.825e-05	0.00281564	3.52442e-12	8.90249	-0.0408405
ck17-1294	R	ANGPTL2	ITGA5_ITGB1	secreted	TRUE	FALSE	FALSE	FALSE	TRUE	0.001	0.00806077	2.3921	TRUE	0	0	0.258597	0.00393231	0.0113339	1.41531e-11	8.90353	0.338176
ck17-208	NR	WNT7A	FZD6_LRP6	secreted	TRUE	FALSE	FALSE	FALSE	TRUE	0.001	0.00852047	2.57685	TRUE	0	0	0.148524	0.00753379	0.00299363	3.70689e-12	8.90719	0.17418
ck17-208	NR	MDK	ITGA6_ITGB1	secreted	FALSE	FALSE	FALSE	TRUE	FALSE	0.875	1	-1.18575	FALSE	1	1	-0.0645574	0.000389411	0.00300008	3.70689e-12	8.90812	-0.0658202
ck17-21	NR	GAS6	AXL	secreted	TRUE	FALSE	FALSE	FALSE	TRUE	0.001	0.00759211	2.93218	TRUE	0	0	0.104833	-2.00644e-05	0.00127874	1.57146e-12	8.91048	0.110697
ck17-19	NR	IL6	IL6R_IL6ST	secreted	FALSE	FALSE	FALSE	TRUE	FALSE	0.452	0.650776	0.181414	FALSE	0.351351	0.527027	0.00411497	-0.00656285	0.00346436	4.23272e-12	8.913	-0.00845577
ck17-7	NR	TGFA	EGFR_ERBB2	secreted	TRUE	FALSE	FALSE	FALSE	TRUE	0.001	0.00822685	3.4079	TRUE	0	0	0.153083	-0.00191344	0.00206856	2.5082e-12	8.91631	0.15685
ck17-27	R	ANGPTL4	CDH11	secreted	FALSE	FALSE	FALSE	TRUE	FALSE	0.977	1	-1.65097	FALSE	1	1	-0.0444512	-0.00195906	0.000662431	7.98239e-13	8.91901	-0.0301018
ck17-12e6	NR	WNT5A	MCAM	secreted	TRUE	FALSE	FALSE	FALSE	TRUE	0.001	0.00651575	3.15639	TRUE	0	0	0.170063	-0.000783039	0.00292974	3.52442e-12	8.91974	0.189071
ck17-27	R	SEMA3C	NRP1_PLXNA2	secreted	FALSE	TRUE	FALSE	FALSE	FALSE	0.1	0.236906	1.34114	TRUE	0	0	0.0324043	-0.00219706	0.000665643	7.98239e-13	8.92111	0.0149742
ck17-7	NR	PTN	SDC3	secreted	FALSE	FALSE	FALSE	TRUE	FALSE	1	1	-2.40952	FALSE	1	1	-0.113465	-0.00322409	0.00209326	2.5082e-12	8.92146	-0.163309
ck17-7	NR	NAMPT	ITGA5_ITGB1	secreted	FALSE	FALSE	FALSE	TRUE	FALSE	0.959	1	-1.7904	FALSE	1	1	-0.0815533	0.00101104	0.00212661	2.5082e-12	8.92833	-0.076409
ck17-27	R	SEMA3C	NRP2_PLXNA2	secreted	FALSE	TRUE	FALSE	FALSE	FALSE	0.11	0.252378	1.30336	TRUE	0	0	0.0317896	-0.00217736	0.000679177	7.98239e-13	8.92985	0.0205367
ck17-12e6	NR	POSTN	ITGAV_ITGB5	secreted	FALSE	TRUE	FALSE	FALSE	FALSE	0.012	0.0515844	2.09626	TRUE	0	0	0.117553	0.00235889	0.00301974	3.52442e-12	8.93288	0.152856
ck17-21	NR	NAMPT	ITGA5_ITGB1	secreted	TRUE	FALSE	FALSE	FALSE	TRUE	0.001	0.00759211	2.98385	TRUE	0	0	0.111887	0.00225261	0.00135002	1.57146e-12	8.93404	0.125238
ck17-5	R	MIF	ACKR3	secreted	TRUE	FALSE	FALSE	FALSE	TRUE	0.003	0.0127139	2.27047	TRUE	0	0	0.154785	-0.00878039	0.00518978	6.03478e-12	8.93449	0.198955
ck17-27	R	ANXA1	FPR2	secreted	FALSE	FALSE	FALSE	TRUE	FALSE	0.982	1	-2.05595	FALSE	1	1	-0.0545799	-0.000706602	0.000686628	7.98239e-13	8.93459	-0.0627388
ck17-12e6	NR	WNT5A	FZD6	secreted	TRUE	FALSE	FALSE	FALSE	TRUE	0.001	0.00651575	2.75509	TRUE	0	0	0.152835	0.000654678	0.00305103	3.52442e-12	8.93736	0.220446
ck17-27	R	MDK	ITGA6_ITGB1	secreted	TRUE	FALSE	FALSE	FALSE	TRUE	0.008	0.0309712	2.33596	TRUE	0	0	0.060306	-0.00143071	0.000698481	7.98239e-13	8.94202	0.0700455
ck17-12e6	NR	ANGPTL2	ITGA5_ITGB1	secreted	FALSE	FALSE	FALSE	TRUE	FALSE	0.925	1	-1.50798	FALSE	1	1	-0.0818158	0.00204718	0.00309278	3.52442e-12	8.94326	-0.0365405
ck17-12e6	NR	MDK	NCL	secreted	TRUE	FALSE	FALSE	FALSE	TRUE	0.003	0.0159646	2.20439	TRUE	0	0	0.120778	-0.00183751	0.00309395	3.52442e-12	8.94343	0.194471
ck17-7	NR	RARRES2	GPR1	secreted	TRUE	FALSE	FALSE	FALSE	TRUE	0.001	0.00822685	2.06548	TRUE	0	0	0.0952323	-0.00172762	0.00220365	2.5082e-12	8.94378	0.113133
ck17-7	NR	CCL18	ACKR1	secreted	FALSE	TRUE	FALSE	FALSE	FALSE	0.011	0.0556895	2.33702	TRUE	0	0	0.117954	0.00819482	0.00220575	2.5082e-12	8.94419	0.126336
ck17-25	R	PDGFA	PDGFRA	secreted	FALSE	FALSE	FALSE	TRUE	FALSE	0.996	1	-1.76324	FALSE	1	1	-0.0818133	-0.000930183	0.00210423	2.38107e-12	8.94632	-0.127475
ck17-7	NR	ANGPTL4	ITGA5_ITGB1	secreted	TRUE	FALSE	FALSE	FALSE	TRUE	0.003	0.0191075	3.27232	TRUE	0	0	0.147528	-0.00764029	0.00224851	2.5082e-12	8.95253	0.240947
ck17-27	R	CCL5	CCR1	secreted	TRUE	FALSE	FALSE	FALSE	TRUE	0.001	0.00630325	4.22443	TRUE	0	0	0.112568	-0.000483349	0.000716166	7.98239e-13	8.95288	0.114647
ck17-21	NR	SLURP2	CHRNB1	secreted	FALSE	FALSE	FALSE	TRUE	FALSE	0.719	0.947772	-0.619171	FALSE	1	1	-0.0244648	-0.00113188	0.00142009	1.57146e-12	8.95601	-0.0043285
ck17-12e6	NR	GRN	SORT1	secreted	TRUE	FALSE	FALSE	FALSE	TRUE	0.001	0.00651575	2.62759	TRUE	0	0	0.148614	0.000230106	0.00318903	3.52442e-12	8.95657	0.19361
ck17-1294	R	SPP1	ITGAV_ITGB5	secreted	FALSE	TRUE	FALSE	FALSE	FALSE	0.057	0.182776	1.58004	TRUE	0	0	0.181538	0.0021005	0.012897	1.41531e-11	8.95964	0.199849
ck17-25	R	SEMA3C	NRP2_PLXNA1	secreted	TRUE	FALSE	FALSE	FALSE	TRUE	0.001	0.0137321	2.27906	TRUE	0	0	0.108435	0.00222192	0.00217193	2.38107e-12	8.96007	0.168732
ck17-21	NR	SLURP2	CHRNA1	secreted	FALSE	FALSE	FALSE	TRUE	FALSE	0.812	0.986366	-0.983017	FALSE	1	1	-0.0369307	0.000491482	0.00144923	1.57146e-12	8.96483	-0.0481334
ck17-27	R	MIF	CD74_CD44	secreted	TRUE	FALSE	FALSE	FALSE	TRUE	0.004	0.0179077	2.52615	TRUE	0	0	0.0699311	0.00128576	0.000738423	7.98239e-13	8.96617	0.0984422
ck17-208	NR	TGFB1	ACVR1B_TGFBR2	secreted	TRUE	FALSE	FALSE	FALSE	TRUE	0.001	0.00852047	2.0447	TRUE	0	0	0.121323	0.000790718	0.00347497	3.70689e-12	8.97194	0.15457
ck17-208	NR	SEMA3C	NRP1_PLXNA2	secreted	TRUE	FALSE	FALSE	FALSE	TRUE	0.001	0.00852047	2.19477	TRUE	0	0	0.131619	0.00222989	0.00347551	3.70689e-12	8.97201	0.136241
ck17-27	R	ADM	CALCRL	secreted	FALSE	TRUE	FALSE	FALSE	FALSE	0.279	0.501683	0.612614	TRUE	0.001001	0.00296101	0.0159724	-0.000846998	0.000753789	7.98239e-13	8.97512	0.0213799
ck17-27	R	NRG1	ITGAV_ITGB3	secreted	TRUE	FALSE	FALSE	FALSE	TRUE	0.001	0.00630325	3.933	TRUE	0	0	0.107367	-0.000912967	0.000757963	7.98239e-13	8.97752	0.103694
ck17-27	R	CXCL11	ACKR1	secreted	FALSE	TRUE	FALSE	FALSE	FALSE	0.046	0.124714	1.71213	TRUE	0	0	0.0465034	-0.000640802	0.000758195	7.98239e-13	8.97765	0.0866566
ck17-25	R	MDK	ITGA6_ITGB1	secreted	FALSE	FALSE	FALSE	TRUE	FALSE	0.921	1	-1.43923	FALSE	1	1	-0.0660278	0.00326309	0.00231787	2.38107e-12	8.98832	-0.138488
ck17-27	R	CCL21	CCR7	secreted	TRUE	FALSE	FALSE	FALSE	TRUE	0.002	0.0107117	3.30085	TRUE	0	0	0.0926512	-0.000130299	0.000790082	7.98239e-13	8.99554	0.0948155
ck17-208	NR	PTN	SDC1	secreted	FALSE	FALSE	FALSE	TRUE	FALSE	1	1	-2.15098	FALSE	1	1	-0.133375	-0.00267965	0.00369187	3.70689e-12	8.99824	-0.139691
ck17-27	R	BMP2	BMPR1B_ACVR2A	secreted	FALSE	TRUE	FALSE	FALSE	FALSE	0.242	0.449502	0.906773	TRUE	0	0	0.025572	-1.35326e-05	0.000796147	7.98239e-13	8.99886	-0.00829588
ck17-208	NR	INHBA	ACVR1B_ACVR2B	secreted	TRUE	FALSE	FALSE	FALSE	TRUE	0.003	0.0197783	1.76104	TRUE	0	0	0.107566	-0.00034555	0.00375488	3.70689e-12	9.00559	0.117048
ck17-27	R	IL1B	IL1R2	secreted	TRUE	FALSE	FALSE	FALSE	TRUE	0.001	0.00630325	4.7824	TRUE	0	0	0.138355	0.00210815	0.000811631	7.98239e-13	9.00723	0.190451
ck17-208	NR	ANGPTL2	TLR4	secreted	TRUE	FALSE	FALSE	FALSE	TRUE	0.001	0.00852047	2.45013	TRUE	0	0	0.146757	-0.00431285	0.00380171	3.70689e-12	9.01097	0.181912
ck17-7	NR	SPP1	ITGAV_ITGB6	secreted	FALSE	FALSE	FALSE	TRUE	FALSE	0.691	0.982961	-0.60362	FALSE	1	1	-0.0313988	-0.000781064	0.00257287	2.5082e-12	9.01106	-0.052551
ck17-25	R	SPP1	CD44	secreted	FALSE	TRUE	FALSE	FALSE	FALSE	0.008	0.0580377	2.10261	TRUE	0	0	0.104182	-0.000209997	0.00246501	2.38107e-12	9.01505	0.19349
ck17-7	NR	EDN2	EDNRA	secreted	FALSE	FALSE	FALSE	TRUE	FALSE	1	1	-2.48564	FALSE	1	1	-0.130046	-0.00309436	0.00260856	2.5082e-12	9.01704	-0.135164
ck17-27	R	CXCL12	CXCR4	secreted	FALSE	TRUE	FALSE	FALSE	FALSE	0.142	0.300888	1.18392	TRUE	0	0	0.0329278	-0.0012714	0.000834421	7.98239e-13	9.01925	0.0298412
ck17-208	NR	SPP1	ITGAV_ITGB1	secreted	TRUE	FALSE	FALSE	FALSE	TRUE	0.001	0.00852047	3.03394	TRUE	0	0	0.195061	0.00570544	0.00389532	3.70689e-12	9.02153	0.176584
ck17-12e6	NR	TGFA	EGFR_ERBB2	secreted	TRUE	FALSE	FALSE	FALSE	TRUE	0.001	0.00651575	2.74177	TRUE	0	0	0.163084	-0.00384384	0.00370679	3.52442e-12	9.02191	0.166082
ck17-21	NR	IL1B	IL1R1_IL1RAP	secreted	TRUE	FALSE	FALSE	FALSE	TRUE	0.007	0.0378656	2.24475	TRUE	0	0	0.0929336	0.00167081	0.00165293	1.57146e-12	9.02195	0.12442
ck17-25	R	PDGFA	PDGFRB	secreted	FALSE	FALSE	FALSE	TRUE	FALSE	0.612	0.869922	-0.449979	FALSE	0.997998	1	-0.0220938	0.000493214	0.00251961	2.38107e-12	9.02456	-0.0383004
ck17-12e6	NR	SEMA3F	NRP2_PLXNA3	secreted	TRUE	FALSE	FALSE	FALSE	TRUE	0.001	0.00651575	3.23575	TRUE	0	0	0.200588	0.00156248	0.00378326	3.52442e-12	9.03078	0.236504
ck17-12e6	NR	PDGFA	PDGFRB	secreted	FALSE	FALSE	FALSE	TRUE	FALSE	0.873	1	-1.26019	FALSE	1	1	-0.0771406	0.00098916	0.00384378	3.52442e-12	9.03767	-0.0438077
ck17-7	NR	ANGPTL4	SDC4	secreted	FALSE	FALSE	FALSE	TRUE	FALSE	0.47	0.796937	0.0386293	FALSE	0.61962	0.952241	0.00174796	-0.000278066	0.00275078	2.5082e-12	9.04009	0.0153786
ck17-208	NR	SEMA3C	NRP2_PLXNA2	secreted	TRUE	FALSE	FALSE	FALSE	TRUE	0.001	0.00852047	2.27946	TRUE	0	0	0.147579	0.00186885	0.00408618	3.70689e-12	9.04231	0.137781
ck17-5	R	MIF	CD74_CD44	secreted	FALSE	FALSE	FALSE	TRUE	FALSE	1	1	-2.62826	FALSE	1	1	-0.20877	0.00577806	0.00666368	6.03478e-12	9.04305	-0.187888
ck17-5	R	C3	ITGAX_ITGB2	secreted	TRUE	FALSE	FALSE	FALSE	TRUE	0.001	0.00493805	2.79477	TRUE	0	0	0.223292	-0.00513389	0.00668034	6.03478e-12	9.04414	0.414607
ck17-208	NR	ANGPTL4	SDC3	secreted	FALSE	TRUE	FALSE	FALSE	FALSE	0.235	0.529204	0.973998	TRUE	0	0	0.06303	0.000489719	0.00412291	3.70689e-12	9.04619	0.0534829
ck17-27	R	IL36G	IL1RL2_IL1RAP	secreted	FALSE	TRUE	FALSE	FALSE	FALSE	0.301	0.523974	0.630784	TRUE	0	0	0.0195207	0.000660028	0.000894031	7.98239e-13	9.04922	0.0142259
ck17-12e6	NR	ANGPTL4	ITGAV_ITGB3	secreted	TRUE	FALSE	FALSE	FALSE	TRUE	0.004	0.0201216	2.19033	TRUE	0	0	0.14042	0.00252868	0.0039633	3.52442e-12	9.05097	0.241466
ck17-208	NR	PTN	SDC4	secreted	FALSE	FALSE	FALSE	TRUE	FALSE	0.998	1	-1.84336	FALSE	1	1	-0.121295	-0.0013772	0.00423201	3.70689e-12	9.05754	-0.119597
ck17-27	R	SEMA3C	NRP2_PLXNA1	secreted	FALSE	TRUE	FALSE	FALSE	FALSE	0.096	0.230242	1.34095	TRUE	0	0	0.0378839	-0.00267331	0.000914766	7.98239e-13	9.05918	0.0808122
ck17-7	NR	GAS6	MERTK	secreted	TRUE	FALSE	FALSE	FALSE	TRUE	0.001	0.00822685	2.77968	TRUE	0	0	0.147137	-0.00200851	0.0028789	2.5082e-12	9.05987	0.156145
ck17-208	NR	TGFB1	ACVR1_TGFBR1_TGFBR2	secreted	TRUE	FALSE	FALSE	FALSE	TRUE	0.001	0.00852047	2.0205	TRUE	0	0	0.133283	0.00117171	0.00427529	3.70689e-12	9.06196	0.163542
ck17-12e6	NR	C3	ITGAX_ITGB2	secreted	TRUE	FALSE	FALSE	FALSE	TRUE	0.001	0.00651575	2.87811	TRUE	0	0	0.177957	-0.00597309	0.00408405	3.52442e-12	9.064	0.216978
ck17-208	NR	FGF7	FGFR1	secreted	TRUE	FALSE	FALSE	FALSE	TRUE	0.001	0.00852047	3.31064	TRUE	0	0	0.21546	-0.0025344	0.00433578	3.70689e-12	9.06806	0.225985
ck17-5	R	APLN	APLNR	secreted	FALSE	TRUE	FALSE	FALSE	FALSE	0.103	0.256199	1.54837	TRUE	0	0	0.171619	0.0413034	0.00708341	6.03478e-12	9.06958	0.260863
ck17-25	R	HBEGF	EGFR	secreted	FALSE	FALSE	FALSE	TRUE	FALSE	0.929	1	-1.43567	FALSE	1	1	-0.0795319	-0.00294026	0.00284611	2.38107e-12	9.07748	-0.0604478
ck17-12e6	NR	PDGFA	PDGFRA	secreted	FALSE	FALSE	FALSE	TRUE	FALSE	0.972	1	-1.67981	FALSE	1	1	-0.109003	0.000390626	0.00424092	3.52442e-12	9.08037	-0.126067
ck17-21	NR	IL1B	IL1R2	secreted	TRUE	FALSE	FALSE	FALSE	TRUE	0.001	0.00759211	3.92302	TRUE	0	0	0.173858	0.00295639	0.00189781	1.57146e-12	9.08195	0.211451
ck17-7	NR	GDF15	TGFBR2	secreted	FALSE	FALSE	FALSE	TRUE	FALSE	0.999	1	-2.52446	FALSE	1	1	-0.141699	-0.00119181	0.00309787	2.5082e-12	9.0917	-0.199881
ck17-27	R	SLURP1	CHRNG	secreted	FALSE	FALSE	FALSE	TRUE	FALSE	0.564	0.784797	-0.306871	FALSE	1	1	-0.00897099	0.000765534	0.00100669	7.98239e-13	9.10076	0.00274785
ck17-7	NR	CXCL12	ACKR3	secreted	FALSE	FALSE	FALSE	TRUE	FALSE	0.92	1	-1.45297	FALSE	1	1	-0.0797233	0.00209517	0.00317094	2.5082e-12	9.10183	-0.0952849
ck17-12e6	NR	MDK	ITGA4_ITGB1	secreted	FALSE	FALSE	FALSE	TRUE	FALSE	0.997	1	-1.98928	FALSE	1	1	-0.131415	0.00137763	0.00445608	3.52442e-12	9.10187	-0.165964
ck17-25	R	MDK	LRP1	secreted	TRUE	FALSE	FALSE	FALSE	TRUE	0.002	0.0227852	2.27383	TRUE	0	0	0.124609	-0.00141215	0.00307164	2.38107e-12	9.1106	0.174824
ck17-208	NR	CXCL12	ACKR3	secreted	FALSE	TRUE	FALSE	FALSE	FALSE	0.027	0.111442	1.85239	TRUE	0	0	0.128506	0.000335782	0.00478749	3.70689e-12	9.1111	0.12254
ck17-27	R	SEMA3C	NRP1_NRP2_PLXND1	secreted	FALSE	TRUE	FALSE	FALSE	FALSE	0.108	0.24877	1.29311	TRUE	0	0	0.0387198	-0.00280888	0.0010314	7.98239e-13	9.11129	0.0342892
ck17-7	NR	ANGPTL4	CDH11	secreted	FALSE	FALSE	FALSE	TRUE	FALSE	0.791	1	-0.815744	FALSE	1	1	-0.0493262	-0.00284691	0.00324647	2.5082e-12	9.11205	-0.0305762
ck17-12e6	NR	ANXA1	FPR1	secreted	FALSE	FALSE	FALSE	TRUE	FALSE	0.954	1	-1.63716	FALSE	1	1	-0.11158	0.000157123	0.00465818	3.52442e-12	9.12113	-0.107474
ck17-7	NR	MDK	LRP1	secreted	FALSE	FALSE	FALSE	TRUE	FALSE	1	1	-2.99607	FALSE	1	1	-0.175666	-0.00262632	0.00333571	2.5082e-12	9.12383	-0.176206
ck17-208	NR	CXCL11	ACKR3	secreted	FALSE	FALSE	FALSE	TRUE	FALSE	1	1	-1.7074	FALSE	1	1	-0.123722	-0.00382292	0.0049313	3.70689e-12	9.12395	-0.11856
ck17-27	R	ANGPTL4	ITGAV_ITGB3	secreted	FALSE	FALSE	FALSE	TRUE	FALSE	0.324	0.548163	0.39125	FALSE	0.04004	0.0915572	0.0126367	-0.000209539	0.00107805	7.98239e-13	9.13051	-0.0107828
ck17-208	NR	PDGFB	PDGFRB	secreted	FALSE	FALSE	FALSE	TRUE	FALSE	0.991	1	-1.72634	FALSE	1	1	-0.126339	-0.00394197	0.00502677	3.70689e-12	9.13228	-0.112846
ck17-7	NR	SPP1	ITGAV_ITGB1	secreted	FALSE	FALSE	FALSE	TRUE	FALSE	0.391	0.704672	0.288429	FALSE	0.0830831	0.215824	0.0134145	-0.00341425	0.00340429	2.5082e-12	9.13267	0.0149081
ck17-27	R	SLURP2	CHRNG	secreted	FALSE	FALSE	FALSE	TRUE	FALSE	0.48	0.716308	0.0664302	FALSE	0.185185	0.345483	0.00236376	0.000174617	0.00108597	7.98239e-13	9.13369	-0.0094089
ck17-21	NR	MIF	CD74_CD44	secreted	TRUE	FALSE	FALSE	FALSE	TRUE	0.001	0.00759211	2.90952	TRUE	0	0	0.133751	-0.00225523	0.00218513	1.57146e-12	9.14317	0.186249
ck17-21	NR	ANGPTL4	SDC4	secreted	TRUE	FALSE	FALSE	FALSE	TRUE	0.001	0.00759211	3.21852	TRUE	0	0	0.155316	0.00175893	0.00227629	1.57146e-12	9.16093	0.187926
ck17-208	NR	CXCL12	CXCR4	secreted	TRUE	FALSE	FALSE	FALSE	TRUE	0.001	0.00852047	2.12933	TRUE	0	0	0.15278	-0.00346992	0.00538458	3.70689e-12	9.16214	0.161166
ck17-27	R	TGFB1	ACVR1B_TGFBR2	secreted	FALSE	TRUE	FALSE	FALSE	FALSE	0.052	0.137772	1.67189	TRUE	0	0	0.055839	-0.00121135	0.0011644	7.98239e-13	9.16397	0.0836992
ck17-27	R	SEMA3C	NRP1_PLXNA1	secreted	FALSE	TRUE	FALSE	FALSE	FALSE	0.129	0.279447	1.26418	TRUE	0	0	0.0403167	-0.00285986	0.00116648	7.98239e-13	9.16475	0.056765
ck17-27	R	TGFB1	TGFBR1_TGFBR2	secreted	FALSE	TRUE	FALSE	FALSE	FALSE	0.024	0.0737746	1.97503	TRUE	0	0	0.066499	-0.00126247	0.00117711	7.98239e-13	9.16869	0.077326
ck17-27	R	NAMPT	ITGA5_ITGB1	secreted	TRUE	FALSE	FALSE	FALSE	TRUE	0.004	0.0179077	2.24994	TRUE	0	0	0.0777844	0.000356639	0.00118427	7.98239e-13	9.17132	0.0987424
ck17-7	NR	SPP1	ITGAV_ITGB5	secreted	FALSE	FALSE	FALSE	TRUE	FALSE	0.709	0.995963	-0.546175	FALSE	1	1	-0.0362237	-0.00289938	0.00372271	2.5082e-12	9.1715	-0.0268624
ck17-7	NR	ANGPTL2	ITGA5_ITGB1	secreted	TRUE	FALSE	FALSE	FALSE	TRUE	0.001	0.00822685	3.19714	TRUE	0	0	0.191874	-0.00567113	0.00381776	2.5082e-12	9.18245	0.245353
ck17-27	R	CCL2	ACKR1	secreted	TRUE	FALSE	FALSE	FALSE	TRUE	0.001	0.00630325	3.75975	TRUE	0	0	0.130359	-0.000697586	0.00121507	7.98239e-13	9.18247	0.149373
ck17-208	NR	SPP1	ITGAV_ITGB5	secreted	TRUE	FALSE	FALSE	FALSE	TRUE	0.001	0.00852047	3.00463	TRUE	0	0	0.233532	0.00645209	0.00571181	3.70689e-12	9.18776	0.225145
ck17-27	R	PDGFA	PDGFRB	secreted	TRUE	FALSE	FALSE	FALSE	TRUE	0.001	0.00630325	2.38768	TRUE	0	0	0.0846667	-0.000899349	0.00128426	7.98239e-13	9.20652	0.131613
ck17-208	NR	IL6	IL6R_IL6ST	secreted	FALSE	FALSE	FALSE	TRUE	FALSE	0.859	1	-1.05494	FALSE	1	1	-0.0792166	0.00245445	0.00599354	3.70689e-12	9.20867	-0.0831796
ck17-208	NR	SPP1	ITGA5_ITGB1	secreted	TRUE	FALSE	FALSE	FALSE	TRUE	0.002	0.01457	2.83886	TRUE	0	0	0.224402	0.00389582	0.00603325	3.70689e-12	9.21154	0.234257
ck17-7	NR	SEMA3C	PLXND1	secreted	FALSE	TRUE	FALSE	FALSE	FALSE	0.027	0.112627	1.71985	TRUE	0	0	0.108496	-0.00168572	0.00410426	2.5082e-12	9.21387	0.107854
ck17-27	R	POSTN	ITGAV_ITGB3	secreted	FALSE	TRUE	FALSE	FALSE	FALSE	0.176	0.353214	1.04896	TRUE	0	0	0.0349942	-0.00293068	0.00130718	7.98239e-13	9.2142	0.0544987
ck17-12e6	NR	MDK	LRP1	secreted	TRUE	FALSE	FALSE	FALSE	TRUE	0.001	0.00651575	2.24502	TRUE	0	0	0.165411	-0.00521545	0.00577631	3.52442e-12	9.21456	0.184877
ck17-25	R	MDK	SDC1	secreted	TRUE	FALSE	FALSE	FALSE	TRUE	0.001	0.0137321	2.54242	TRUE	0	0	0.162244	0.00121293	0.00401166	2.38107e-12	9.22655	0.16815
ck17-208	NR	SEMA3C	NRP2_PLXNA1	secreted	TRUE	FALSE	FALSE	FALSE	TRUE	0.001	0.00852047	2.43048	TRUE	0	0	0.193852	0.00161023	0.00625618	3.70689e-12	9.2273	0.20155
ck17-27	R	ANGPTL4	SDC4	secreted	FALSE	FALSE	FALSE	TRUE	FALSE	0.499	0.735235	-0.0435064	FALSE	0.760761	0.955967	-0.00317003	-0.00157139	0.00135019	7.98239e-13	9.22826	-0.0314774
ck17-12e6	NR	SEMA3F	NRP2_PLXNA1	secreted	TRUE	FALSE	FALSE	FALSE	TRUE	0.001	0.00651575	2.99601	TRUE	0	0	0.234938	0.00149671	0.00607112	3.52442e-12	9.23618	0.271226
ck17-208	NR	WNT10A	FZD6_LRP5	secreted	TRUE	FALSE	FALSE	FALSE	TRUE	0.003	0.0197783	2.4178	TRUE	0	0	0.196777	0.00300336	0.00642316	3.70689e-12	9.23874	0.219221
ck17-27	R	ANGPTL4	SDC1	secreted	TRUE	FALSE	FALSE	FALSE	TRUE	0.001	0.00630325	3.14188	TRUE	0	0	0.118301	0.0011275	0.00139086	7.98239e-13	9.24115	0.114993
ck17-27	R	POSTN	ITGAV_ITGB5	secreted	FALSE	TRUE	FALSE	FALSE	FALSE	0.033	0.0952364	1.78986	TRUE	0	0	0.0647594	-0.00205031	0.00139329	7.98239e-13	9.24191	0.0856794
ck17-7	NR	POSTN	ITGAV_ITGB3	secreted	TRUE	FALSE	FALSE	FALSE	TRUE	0.001	0.00822685	2.70321	TRUE	0	0	0.177787	-0.00112386	0.0043804	2.5082e-12	9.24215	0.204396
ck17-7	NR	SPP1	ITGA5_ITGB1	secreted	TRUE	FALSE	FALSE	FALSE	TRUE	0.005	0.029227	2.58256	TRUE	0	0	0.168783	-0.00262031	0.00440493	2.5082e-12	9.24458	0.205246
ck17-12e6	NR	IGF1	ITGA6_ITGB4	secreted	FALSE	FALSE	FALSE	TRUE	FALSE	1	1	-3.16801	FALSE	1	1	-0.261319	-0.00832372	0.00637752	3.52442e-12	9.25756	-0.276392
ck17-27	R	ANXA1	FPR1	secreted	FALSE	FALSE	FALSE	TRUE	FALSE	1	1	-3.04612	FALSE	1	1	-0.116426	-8.53035e-05	0.00145871	7.98239e-13	9.26184	-0.114655
ck17-12e6	NR	CCL19	CCR7	secreted	TRUE	FALSE	FALSE	FALSE	TRUE	0.001	0.00651575	2.58061	TRUE	0	0	0.205349	-0.00239403	0.00648051	3.52442e-12	9.26452	0.249427
ck17-208	NR	IGF1	IGF1R	secreted	FALSE	FALSE	FALSE	TRUE	FALSE	1	1	-1.96945	FALSE	1	1	-0.162213	0.000713413	0.00684375	3.70689e-12	9.26628	-0.165819
ck17-208	NR	WNT10A	FZD6_LRP6	secreted	TRUE	FALSE	FALSE	FALSE	TRUE	0.006	0.0334943	2.33217	TRUE	0	0	0.198393	0.0033174	0.00699662	3.70689e-12	9.27588	0.196342
ck17-27	R	IL24	IL20RA_IL20RB	secreted	FALSE	FALSE	FALSE	TRUE	FALSE	0.866	0.986969	-1.15273	FALSE	1	1	-0.0413151	0.00389935	0.0015385	7.98239e-13	9.28497	-0.00202986
ck17-27	R	IL36A	IL1RL2_IL1RAP	secreted	FALSE	TRUE	FALSE	FALSE	FALSE	0.407	0.636188	0.36193	TRUE	0.001001	0.00296101	0.0127465	-0.00145542	0.00153973	7.98239e-13	9.28531	-0.0152278
ck17-27	R	BMP2	BMPR1B_BMPR2	secreted	FALSE	TRUE	FALSE	FALSE	FALSE	0.188	0.371321	1.08057	TRUE	0	0	0.04256	8.0505e-05	0.00154545	7.98239e-13	9.28692	0.031215
ck17-12e6	NR	MIF	CD74_CD44	secreted	FALSE	TRUE	FALSE	FALSE	FALSE	0.175	0.428984	1.02175	TRUE	0	0	0.0967743	0.0121388	0.00686141	3.52442e-12	9.28933	0.0927829
ck17-27	R	SLURP1	CHRNA1	secreted	FALSE	FALSE	FALSE	TRUE	FALSE	0.549	0.773651	-0.230473	FALSE	0.988989	1	-0.00863271	0.000506829	0.00157257	7.98239e-13	9.29448	-0.00833733
ck17-27	R	CCL5	ACKR1	secreted	TRUE	FALSE	FALSE	FALSE	TRUE	0.009	0.0338664	2.2434	TRUE	0	0	0.0909091	0.00109435	0.00160281	7.98239e-13	9.30275	0.108508
ck17-1294	R	POSTN	ITGAV_ITGB5	secreted	TRUE	FALSE	FALSE	FALSE	TRUE	0.001	0.00806077	2.31017	TRUE	0	0	0.391263	0.00104072	0.0285324	1.41531e-11	9.30449	0.468156
ck17-27	R	SEMA3F	NRP2_PLXNA2	secreted	TRUE	FALSE	FALSE	FALSE	TRUE	0.001	0.00630325	1.95044	TRUE	0	0	0.0797104	0.00136145	0.00161363	7.98239e-13	9.30567	0.100171
ck17-208	NR	SEMA3C	PLXND1	secreted	FALSE	FALSE	FALSE	TRUE	FALSE	0.954	1	-1.54744	FALSE	1	1	-0.139734	-0.00498772	0.00758232	3.70689e-12	9.31079	-0.159945
ck17-7	NR	MDK	SDC1	secreted	TRUE	FALSE	FALSE	FALSE	TRUE	0.001	0.00822685	3.81257	TRUE	0	0	0.275656	0.00243915	0.00513544	2.5082e-12	9.31122	0.335161
ck17-7	NR	PTN	SDC1	secreted	TRUE	FALSE	FALSE	FALSE	TRUE	0.001	0.00822685	2.82646	TRUE	0	0	0.203225	-0.0018806	0.00526586	2.5082e-12	9.32211	0.21765
ck17-19	NR	POSTN	ITGAV_ITGB5	secreted	TRUE	FALSE	FALSE	FALSE	TRUE	0.006	0.0243558	2.34005	TRUE	0	0	0.222985	0.000917815	0.0090057	4.23272e-12	9.3279	0.293561
ck17-12e6	NR	SPP1	ITGA4_ITGB1	secreted	FALSE	FALSE	FALSE	TRUE	FALSE	0.938	1	-1.74944	FALSE	1	1	-0.14914	0.00273241	0.00753641	3.52442e-12	9.33008	-0.138542
ck17-208	NR	TGFA	EGFR_ERBB2	secreted	TRUE	FALSE	FALSE	FALSE	TRUE	0.001	0.00852047	2.12598	TRUE	0	0	0.192723	0.0029537	0.00796771	3.70689e-12	9.33232	0.17105
ck17-27	R	NRG1	ERBB2_ERBB3	secreted	FALSE	FALSE	FALSE	TRUE	FALSE	0.718	0.901202	-0.779508	FALSE	1	1	-0.03374	-0.00134549	0.00172704	7.98239e-13	9.33517	-0.028268
ck17-27	R	SLURP2	CHRNA1	secreted	FALSE	FALSE	FALSE	TRUE	FALSE	0.501	0.73756	-0.0297593	FALSE	0.691692	0.903267	-0.000920997	0.000320104	0.00173928	7.98239e-13	9.33824	-0.000907849
ck17-208	NR	WNT7B	FZD6_LRP5	secreted	TRUE	FALSE	FALSE	FALSE	TRUE	0.006	0.0334943	2.24522	TRUE	0	0	0.204646	0.00250247	0.00810589	3.70689e-12	9.33979	0.217516
ck17-12e6	NR	SPP1	ITGAV_ITGB3	secreted	TRUE	FALSE	FALSE	FALSE	TRUE	0.002	0.0115734	2.24958	TRUE	0	0	0.200892	0.00237622	0.00778731	3.52442e-12	9.3443	0.268649
ck17-12e6	NR	MDK	PTPRZ1	secreted	TRUE	FALSE	FALSE	FALSE	TRUE	0.001	0.00651575	2.631	TRUE	0	0	0.230821	-0.00220237	0.00784432	3.52442e-12	9.34747	0.282698
ck17-27	R	C3	ITGAX_ITGB2	secreted	FALSE	TRUE	FALSE	FALSE	FALSE	0.313	0.537363	0.527521	TRUE	0.001001	0.00296101	0.0209817	-0.00133595	0.00178985	7.98239e-13	9.35068	0.0309863
ck17-27	R	CXCL8	ACKR1	secreted	FALSE	TRUE	FALSE	FALSE	FALSE	0.116	0.261337	1.26031	TRUE	0	0	0.0527261	-0.000883727	0.00180939	7.98239e-13	9.3554	0.0511211
ck17-208	NR	SPP1	CD44	secreted	TRUE	FALSE	FALSE	FALSE	TRUE	0.002	0.01457	2.36509	TRUE	0	0	0.225994	0.00725278	0.00855394	3.70689e-12	9.36316	0.22501
ck17-27	R	TGFA	EGFR_ERBB2	secreted	FALSE	TRUE	FALSE	FALSE	FALSE	0.123	0.273577	1.28713	TRUE	0	0	0.0537534	-0.00166889	0.00185406	7.98239e-13	9.36599	0.0615066
ck17-27	R	IL1B	IL1R1_IL1RAP	secreted	TRUE	FALSE	FALSE	FALSE	TRUE	0.004	0.0179077	2.59314	TRUE	0	0	0.112372	0.000321316	0.00186712	7.98239e-13	9.36904	0.122201
ck17-27	R	IL36RN	IL1RL2_IL1RAP	secreted	FALSE	TRUE	FALSE	FALSE	FALSE	0.176	0.353214	1.05222	TRUE	0	0	0.0458848	0.00017608	0.00188704	7.98239e-13	9.37365	0.0501005
ck17-208	NR	WNT7B	FZD6_LRP6	secreted	FALSE	TRUE	FALSE	FALSE	FALSE	0.01	0.0500687	2.16984	TRUE	0	0	0.206685	0.00309733	0.00880337	3.70689e-12	9.37564	0.195718
ck17-27	R	ANGPTL2	ITGA5_ITGB1	secreted	TRUE	FALSE	FALSE	FALSE	TRUE	0.001	0.00630325	3.33937	TRUE	0	0	0.147139	0.00171829	0.00189638	7.98239e-13	9.37579	0.173777
ck17-25	R	MDK	SDC4	secreted	FALSE	FALSE	FALSE	TRUE	FALSE	1	1	-2.00313	FALSE	1	1	-0.151071	0.00172324	0.00581828	2.38107e-12	9.38802	-0.233022
ck17-27	R	SLURP1	CHRND	secreted	FALSE	FALSE	FALSE	TRUE	FALSE	0.57	0.789231	-0.298298	FALSE	1	1	-0.0129499	0.000284231	0.00196829	7.98239e-13	9.39196	-0.0286919
ck17-12e6	NR	TGFA	EGFR	secreted	TRUE	FALSE	FALSE	FALSE	TRUE	0.001	0.00651575	2.62231	TRUE	0	0	0.241377	-0.0043604	0.00878161	3.52442e-12	9.39649	0.266168
ck17-12e6	NR	MIF	ACKR3	secreted	TRUE	FALSE	FALSE	FALSE	TRUE	0.001	0.00651575	2.34225	TRUE	0	0	0.217047	-0.00278186	0.00880851	3.52442e-12	9.39782	0.263305
ck17-27	R	ANGPTL4	ITGA5_ITGB1	secreted	FALSE	FALSE	FALSE	TRUE	FALSE	0.361	0.587424	0.266753	FALSE	0.114114	0.23098	0.0110521	-0.000869134	0.00199723	7.98239e-13	9.39829	0.0143588
ck17-208	NR	SPP1	ITGAV_ITGB6	secreted	TRUE	FALSE	FALSE	FALSE	TRUE	0.001	0.00852047	3.00774	TRUE	0	0	0.301088	0.00582074	0.00963716	3.70689e-12	9.41494	0.291661
ck17-27	R	AREG	EGFR_ERBB2	secreted	TRUE	FALSE	FALSE	FALSE	TRUE	0.002	0.0107117	2.19882	TRUE	0	0	0.102822	0.000879778	0.00214946	7.98239e-13	9.4302	0.103034
ck17-27	R	SLURP2	CHRND	secreted	FALSE	FALSE	FALSE	TRUE	FALSE	0.467	0.702916	0.0937554	FALSE	0.191191	0.354811	0.00422967	-0.000149294	0.00218147	7.98239e-13	9.43662	-0.00385055
ck17-208	NR	SEMA3C	NRP1_PLXNA1	secreted	TRUE	FALSE	FALSE	FALSE	TRUE	0.001	0.00852047	2.32537	TRUE	0	0	0.237868	0.00380329	0.0101318	3.70689e-12	9.43668	0.243413
ck17-27	R	SEMA3F	NRP2_PLXNA1	secreted	TRUE	FALSE	FALSE	FALSE	TRUE	0.001	0.00630325	1.99625	TRUE	0	0	0.0949949	0.00168118	0.00218505	7.98239e-13	9.43733	0.0962918
ck17-7	NR	MDK	SDC4	secreted	TRUE	FALSE	FALSE	FALSE	TRUE	0.001	0.00822685	3.89999	TRUE	0	0	0.333431	0.00493677	0.0070946	2.5082e-12	9.45157	0.442762
ck17-7	NR	PTN	SDC4	secreted	TRUE	FALSE	FALSE	FALSE	TRUE	0.001	0.00822685	3.00095	TRUE	0	0	0.251562	-0.00505438	0.00731224	2.5082e-12	9.46469	0.272022
ck17-27	R	CCL18	ACKR1	secreted	TRUE	FALSE	FALSE	FALSE	TRUE	0.001	0.00630325	4.34567	TRUE	0	0	0.207548	-0.00304102	0.00234832	7.98239e-13	9.46862	0.211059
ck17-27	R	TGFB1	ACVR1_TGFBR1_TGFBR2	secreted	FALSE	TRUE	FALSE	FALSE	FALSE	0.035	0.10018	1.75078	TRUE	0	0	0.0839656	-0.00109676	0.00236056	7.98239e-13	9.47088	0.0985758
ck17-12e6	NR	NAMPT	ITGA5_ITGB1	secreted	TRUE	FALSE	FALSE	FALSE	TRUE	0.001	0.00651575	2.47774	TRUE	0	0	0.264231	0.00375475	0.0110516	3.52442e-12	9.49634	0.286557
ck17-27	R	EREG	EGFR_ERBB2	secreted	FALSE	TRUE	FALSE	FALSE	FALSE	0.139	0.295248	1.15928	TRUE	0	0	0.0590316	-0.000181389	0.00260892	7.98239e-13	9.51433	0.0371956
ck17-12e6	NR	ANGPTL4	ITGA5_ITGB1	secreted	TRUE	FALSE	FALSE	FALSE	TRUE	0.001	0.00651575	2.66056	TRUE	0	0	0.293139	-0.000261226	0.0121611	3.52442e-12	9.53789	0.377717
ck17-12e6	NR	CXCL12	ACKR3	secreted	FALSE	FALSE	FALSE	TRUE	FALSE	0.997	1	-2.09262	FALSE	1	1	-0.227544	0.00412513	0.0122563	3.52442e-12	9.54127	-0.212513
ck17-208	NR	MIF	ACKR3	secreted	FALSE	FALSE	FALSE	TRUE	FALSE	0.502	0.834705	-0.0101995	FALSE	0.735736	1	-0.00607348	-0.00488859	0.0134959	3.70689e-12	9.56119	0.0118536
ck17-208	NR	IGF1	ITGA6_ITGB4	secreted	FALSE	FALSE	FALSE	TRUE	FALSE	1	1	-2.39872	FALSE	1	1	-0.277482	0.00286068	0.013659	3.70689e-12	9.56641	-0.286736
ck17-12e6	NR	SPP1	ITGAV_ITGB5	secreted	TRUE	FALSE	FALSE	FALSE	TRUE	0.001	0.00651575	2.8121	TRUE	0	0	0.322768	-0.000667466	0.0132287	3.52442e-12	9.57443	0.369252
ck17-12e6	NR	ANGPTL4	SDC1	secreted	TRUE	FALSE	FALSE	FALSE	TRUE	0.001	0.00651575	2.11065	TRUE	0	0	0.244706	-0.00106903	0.0135595	3.52442e-12	9.58516	0.290655
ck17-208	NR	ANGPTL4	CDH11	secreted	FALSE	FALSE	FALSE	TRUE	FALSE	0.626	0.941793	-0.605973	FALSE	1	1	-0.0735139	-0.000876618	0.0143685	3.70689e-12	9.5884	-0.0755847
ck17-12e6	NR	SPP1	ITGAV_ITGB1	secreted	TRUE	FALSE	FALSE	FALSE	TRUE	0.001	0.00651575	2.82069	TRUE	0	0	0.330521	-0.00143414	0.0138499	3.52442e-12	9.59436	0.390435
ck17-208	NR	TGFA	EGFR	secreted	TRUE	FALSE	FALSE	FALSE	TRUE	0.001	0.00852047	2.19844	TRUE	0	0	0.274492	0.00488898	0.015039	3.70689e-12	9.60821	0.282723
ck17-208	NR	PDGFA	PDGFRA	secreted	FALSE	FALSE	FALSE	TRUE	FALSE	0.913	1	-1.32923	FALSE	1	1	-0.167544	-0.0036965	0.0151942	3.70689e-12	9.61267	-0.185949
ck17-208	NR	MIF	CD74_CXCR4	secreted	FALSE	FALSE	FALSE	TRUE	FALSE	0.997	1	-1.68526	FALSE	1	1	-0.217047	-0.00238381	0.0162249	3.70689e-12	9.64117	-0.228386
ck17-208	NR	NAMPT	ITGA5_ITGB1	secreted	FALSE	FALSE	FALSE	TRUE	FALSE	0.962	1	-1.44588	FALSE	1	1	-0.190375	0.00039363	0.0174079	3.70689e-12	9.67174	-0.172551
ck17-12e6	NR	MIF	CD74_CXCR4	secreted	FALSE	FALSE	FALSE	TRUE	FALSE	0.979	1	-1.69315	FALSE	1	1	-0.218226	0.0050835	0.0173951	3.52442e-12	9.69334	-0.233024
ck17-25	R	CXCL12	CXCR4	secreted	TRUE	FALSE	FALSE	FALSE	TRUE	0.001	0.0137321	1.79096	TRUE	0	0	0.191228	-0.00431788	0.0119214	2.38107e-12	9.69955	0.26197
ck17-12e6	NR	MDK	ITGA6_ITGB1	secreted	TRUE	FALSE	FALSE	FALSE	TRUE	0.001	0.00651575	2.40498	TRUE	0	0	0.316773	-0.0048042	0.0178791	3.52442e-12	9.70526	0.323371
ck17-27	R	IL24	IL22RA1_IL20RB	secreted	FALSE	FALSE	FALSE	TRUE	FALSE	0.711	0.896322	-0.83906	FALSE	1	1	-0.0506915	0.00391239	0.00423508	7.98239e-13	9.72473	-0.0809343
ck17-7	NR	CXCL12	CXCR4	secreted	TRUE	FALSE	FALSE	FALSE	TRUE	0.002	0.0143306	2.50007	TRUE	0	0	0.288696	-0.00386042	0.0136935	2.5082e-12	9.73715	0.355154
ck17-27	R	HBEGF	EGFR_ERBB2	secreted	FALSE	TRUE	FALSE	FALSE	FALSE	0.13	0.280916	1.27003	TRUE	0	0	0.0819958	-0.00249526	0.00442585	7.98239e-13	9.74386	0.0815924
ck17-12e6	NR	MDK	SDC1	secreted	TRUE	FALSE	FALSE	FALSE	TRUE	0.001	0.00651575	2.54009	TRUE	0	0	0.356927	-0.00303628	0.0200826	3.52442e-12	9.75573	0.390237
ck17-208	NR	ANGPTL2	ITGA5_ITGB1	secreted	FALSE	FALSE	FALSE	TRUE	FALSE	0.967	1	-1.37816	FALSE	1	1	-0.202154	0.00120669	0.0217737	3.70689e-12	9.76892	-0.157491
ck17-12e6	NR	ANGPTL4	SDC4	secreted	TRUE	FALSE	FALSE	FALSE	TRUE	0.001	0.00651575	2.24584	TRUE	0	0	0.331748	-0.000537743	0.021891	3.52442e-12	9.79318	0.409508
ck17-12e6	NR	SPP1	ITGA5_ITGB1	secreted	TRUE	FALSE	FALSE	FALSE	TRUE	0.001	0.00651575	2.63674	TRUE	0	0	0.388354	-0.00404406	0.0221473	3.52442e-12	9.79823	0.46061
ck17-7	NR	POSTN	ITGAV_ITGB5	secreted	TRUE	FALSE	FALSE	FALSE	TRUE	0.001	0.00822685	2.79323	TRUE	0	0	0.352153	0.000237295	0.0158732	2.5082e-12	9.8013	0.432002
ck17-208	NR	AREG	EGFR_ERBB2	secreted	FALSE	TRUE	FALSE	FALSE	FALSE	0.01	0.0500687	1.79325	TRUE	0	0	0.288999	0.0133489	0.0236285	3.70689e-12	9.80443	0.278043
ck17-12e6	NR	SPP1	ITGAV_ITGB6	secreted	TRUE	FALSE	FALSE	FALSE	TRUE	0.001	0.00651575	2.70946	TRUE	0	0	0.408141	-0.00181726	0.0228935	3.52442e-12	9.81263	0.466657
ck17-208	NR	ANGPTL4	ITGA5_ITGB1	secreted	TRUE	FALSE	FALSE	FALSE	TRUE	0.001	0.00852047	1.77875	TRUE	0	0	0.281171	-0.000461665	0.0250688	3.70689e-12	9.83012	0.295229
ck17-12e6	NR	CXCL12	CXCR4	secreted	TRUE	FALSE	FALSE	FALSE	TRUE	0.002	0.0115734	2.60193	TRUE	0	0	0.394153	-0.0100467	0.0241324	3.52442e-12	9.83551	0.428914
ck17-208	NR	POSTN	ITGAV_ITGB5	secreted	FALSE	FALSE	FALSE	TRUE	FALSE	0.597	0.92535	-0.473146	FALSE	1	1	-0.0826208	-0.00536504	0.0266608	3.70689e-12	9.85686	-0.0738896
ck17-208	NR	ANGPTL4	SDC1	secreted	FALSE	TRUE	FALSE	FALSE	FALSE	0.084	0.251827	1.38324	TRUE	0	0	0.239373	0.00149413	0.0295744	3.70689e-12	9.90191	0.250054
ck17-25	R	MIF	CD74_CXCR4	secreted	FALSE	FALSE	FALSE	TRUE	FALSE	1	1	-1.75068	FALSE	1	1	-0.244982	-0.00108027	0.0194095	2.38107e-12	9.91124	-0.288349
ck17-12e6	NR	MDK	SDC4	secreted	TRUE	FALSE	FALSE	FALSE	TRUE	0.001	0.00651575	2.39536	TRUE	0	0	0.405393	-0.00400903	0.0292118	3.52442e-12	9.91847	0.454516
ck17-12e6	NR	SPP1	CD44	secreted	TRUE	FALSE	FALSE	FALSE	TRUE	0.001	0.00651575	2.49857	TRUE	0	0	0.42256	-0.00548073	0.0293486	3.52442e-12	9.9205	0.507252
ck17-208	NR	ANGPTL4	SDC4	secreted	FALSE	TRUE	FALSE	FALSE	FALSE	0.055	0.18767	1.42023	TRUE	0	0	0.260247	0.00235312	0.0329735	3.70689e-12	9.94916	0.282951
ck17-208	NR	PDGFA	PDGFRB	secreted	FALSE	FALSE	FALSE	TRUE	FALSE	0.996	1	-1.58522	FALSE	1	1	-0.330637	-0.00114324	0.0432029	3.70689e-12	10.0665	-0.324826
ck17-208	NR	AREG	EGFR	secreted	TRUE	FALSE	FALSE	FALSE	TRUE	0.004	0.0240826	1.85798	TRUE	0	0	0.408625	0.0180544	0.0441891	3.70689e-12	10.0763	0.425103
ck17-208	NR	MIF	CD74_CD44	secreted	TRUE	FALSE	FALSE	FALSE	TRUE	0.001	0.00852047	1.6766	TRUE	0	0	0.415578	0.00136998	0.0610346	3.70689e-12	10.2166	0.437312

### Sheet: Sample summary
sample	response_group	n_pairs	n_concordant	n_sdm_only	n_soaar_only	n_neither	n_soaar_sig	n_sdm_sig	median_I_concordant	median_I_sdm_only
ck17-1294	R	840	139	114	1	586	140	253	0.043261	0.019256
ck17-1592	R	923	308	88	80	447	388	396	0.042866	0.023143
ck17-25	R	873	76	150	0	647	76	226	0.02695	0.014361
ck17-27	R	1063	254	99	3	707	257	353	0.02573	0.014171
ck17-5	R	997	212	120	2	663	214	332	0.049155	0.021413
ck17-12e6	NR	985	187	66	1	731	188	253	0.038068	0.014844
ck17-19	NR	845	235	144	0	466	235	379	0.034232	0.016028
ck17-208	NR	823	167	76	0	580	167	243	0.053135	0.015536
ck17-21	NR	1055	140	109	1	805	141	249	0.028823	0.012036
ck17-7	NR	1101	172	96	5	828	177	268	0.03723	0.013422
