## Supplemental Table 2 for "Spatial Autocorrelation Aware Resampling Improves Cell-Cell Interaction Inference in Spatial Transcriptomics Data" (part 1 of 3)

### Sheet: aggregate_results_long
ligand	receptor	annotation	weight_used	I_obs	p_soaar	p_sdm_z	p_sdm_perm	immune_mode	fdr_soaar	fdr_sdm_z	fdr_sdm_perm	sig_soaar	sig_sdm_z	sig_sdm_perm	run	fov
BMP2	BMPR1A_ACVR2A	Secreted Signaling	W_secreted	-1.37969e-05	0.508	0.50006	0.305	sender	0.984263	0.563981	0.899556	FALSE	FALSE	FALSE	Run5545_TMAB	3
BMP2	BMPR1A_ACVR2A	Secreted Signaling	W_secreted	-9.17821e-05	0.71	0.500401	0.781	receiver	0.984263	0.563981	1	FALSE	FALSE	FALSE	Run5545_TMAB	3
BMP2	BMPR1A_BMPR2	Secreted Signaling	W_secreted	-8.85595e-05	0.534	0.500387	0.422	sender	0.984263	0.563981	0.968307	FALSE	FALSE	FALSE	Run5545_TMAB	3
BMP2	BMPR1A_BMPR2	Secreted Signaling	W_secreted	0.00164066	0.251	0.492835	0.073	receiver	0.984263	0.563981	0.6716	FALSE	FALSE	FALSE	Run5545_TMAB	3
BMP4	BMPR1A_ACVR2A	Secreted Signaling	W_secreted	-3.78899e-05	0.524	0.500165	0.351	sender	0.984263	0.563981	0.925257	FALSE	FALSE	FALSE	Run5545_TMAB	3
BMP4	BMPR1A_ACVR2A	Secreted Signaling	W_secreted	-5.9081e-05	0.79	0.500258	0.727	receiver	0.984263	0.563981	1	FALSE	FALSE	FALSE	Run5545_TMAB	3
BMP4	BMPR1A_BMPR2	Secreted Signaling	W_secreted	-7.67547e-05	0.518	0.500335	0.393	sender	0.984263	0.563981	0.953026	FALSE	FALSE	FALSE	Run5545_TMAB	3
BMP4	BMPR1A_BMPR2	Secreted Signaling	W_secreted	-0.00153966	0.953	0.506724	0.968	receiver	0.994905	0.563981	1	FALSE	FALSE	FALSE	Run5545_TMAB	3
GDF6	BMPR1A_ACVR2A	Secreted Signaling	W_secreted	0.000184214	0.199	0.499195	0.098	sender	0.984263	0.563981	0.728566	FALSE	FALSE	FALSE	Run5545_TMAB	3
GDF6	BMPR1A_ACVR2A	Secreted Signaling	W_secreted	4.39934e-05	0.187	0.499808	0.161	receiver	0.983014	0.563981	0.779013	FALSE	FALSE	FALSE	Run5545_TMAB	3
GDF6	BMPR1A_BMPR2	Secreted Signaling	W_secreted	-0.000326957	0.811	0.501428	0.951	sender	0.984263	0.563981	1	FALSE	FALSE	FALSE	Run5545_TMAB	3
GDF6	BMPR1A_BMPR2	Secreted Signaling	W_secreted	-0.0012323	0.863	0.505382	0.924	receiver	0.984263	0.563981	1	FALSE	FALSE	FALSE	Run5545_TMAB	3
BMP5	ACVR1_ACVR2A	Secreted Signaling	W_secreted	0.000212113	0.23	0.499074	0.086	sender	0.984263	0.563981	0.704681	FALSE	FALSE	FALSE	Run5545_TMAB	3
BMP5	ACVR1_ACVR2A	Secreted Signaling	W_secreted	3.24042e-05	0.155	0.499858	0.146	receiver	0.971279	0.563981	0.779013	FALSE	FALSE	FALSE	Run5545_TMAB	3
BMP5	ACVR1_BMPR2	Secreted Signaling	W_secreted	0.000869889	0.024	0.496201	0.029	sender	0.4968	0.563981	0.561684	FALSE	FALSE	FALSE	Run5545_TMAB	3
BMP5	ACVR1_BMPR2	Secreted Signaling	W_secreted	6.62711e-05	0.143	0.499711	0.131	receiver	0.939714	0.563981	0.771328	FALSE	FALSE	FALSE	Run5545_TMAB	3
BMP5	BMPR1A_ACVR2A	Secreted Signaling	W_secreted	2.79168e-05	0.475	0.499878	0.346	sender	0.984263	0.563981	0.925257	FALSE	FALSE	FALSE	Run5545_TMAB	3
BMP5	BMPR1A_ACVR2A	Secreted Signaling	W_secreted	5.61933e-05	0.159	0.499755	0.137	receiver	0.971279	0.563981	0.775328	FALSE	FALSE	FALSE	Run5545_TMAB	3
BMP5	BMPR1A_BMPR2	Secreted Signaling	W_secreted	-0.000438618	0.72	0.501916	0.958	sender	0.984263	0.563981	1	FALSE	FALSE	FALSE	Run5545_TMAB	3
BMP5	BMPR1A_BMPR2	Secreted Signaling	W_secreted	-0.00090375	0.811	0.503947	0.795	receiver	0.984263	0.563981	1	FALSE	FALSE	FALSE	Run5545_TMAB	3
BMP6	ACVR1_ACVR2A	Secreted Signaling	W_secreted	7.04183e-05	0.443	0.499692	0.22	sender	0.984263	0.563981	0.828444	FALSE	FALSE	FALSE	Run5545_TMAB	3
BMP6	ACVR1_ACVR2A	Secreted Signaling	W_secreted	1.70459e-05	0.45	0.499926	0.442	receiver	0.984263	0.563981	0.968307	FALSE	FALSE	FALSE	Run5545_TMAB	3
BMP6	ACVR1_BMPR2	Secreted Signaling	W_secreted	-0.000496244	0.769	0.502167	0.798	sender	0.984263	0.563981	1	FALSE	FALSE	FALSE	Run5545_TMAB	3
BMP6	ACVR1_BMPR2	Secreted Signaling	W_secreted	3.48612e-05	0.423	0.499848	0.467	receiver	0.984263	0.563981	0.976496	FALSE	FALSE	FALSE	Run5545_TMAB	3
BMP6	BMPR1A_ACVR2A	Secreted Signaling	W_secreted	2.58899e-05	0.495	0.499887	0.352	sender	0.984263	0.563981	0.925257	FALSE	FALSE	FALSE	Run5545_TMAB	3
BMP6	BMPR1A_ACVR2A	Secreted Signaling	W_secreted	2.95599e-05	0.449	0.499871	0.443	receiver	0.984263	0.563981	0.968307	FALSE	FALSE	FALSE	Run5545_TMAB	3
BMP6	BMPR1A_BMPR2	Secreted Signaling	W_secreted	-0.000833258	0.896	0.503639	0.987	sender	0.984263	0.563981	1	FALSE	FALSE	FALSE	Run5545_TMAB	3
BMP6	BMPR1A_BMPR2	Secreted Signaling	W_secreted	0.000138859	0.439	0.499394	0.372	receiver	0.984263	0.563981	0.945573	FALSE	FALSE	FALSE	Run5545_TMAB	3
BMP7	ACVR1_ACVR2A	Secreted Signaling	W_secreted	0.000137665	0.408	0.499399	0.095	sender	0.984263	0.563981	0.713469	FALSE	FALSE	FALSE	Run5545_TMAB	3
BMP7	ACVR1_ACVR2A	Secreted Signaling	W_secreted	5.65703e-05	0.025	0.499753	0.07	receiver	0.4968	0.563981	0.669091	FALSE	FALSE	FALSE	Run5545_TMAB	3
BMP7	ACVR1_BMPR2	Secreted Signaling	W_secreted	-0.000254125	0.695	0.50111	0.342	sender	0.984263	0.563981	0.925257	FALSE	FALSE	FALSE	Run5545_TMAB	3
BMP7	ACVR1_BMPR2	Secreted Signaling	W_secreted	0.000115694	0.031	0.499495	0.067	receiver	0.543238	0.563981	0.669091	FALSE	FALSE	FALSE	Run5545_TMAB	3
BMP7	BMPR1A_ACVR2A	Secreted Signaling	W_secreted	-3.51022e-05	0.517	0.500153	0.227	sender	0.984263	0.563981	0.828444	FALSE	FALSE	FALSE	Run5545_TMAB	3
BMP7	BMPR1A_ACVR2A	Secreted Signaling	W_secreted	9.81006e-05	0.033	0.499572	0.07	receiver	0.552	0.563981	0.669091	FALSE	FALSE	FALSE	Run5545_TMAB	3
BMP7	BMPR1A_BMPR2	Secreted Signaling	W_secreted	-0.000518104	0.797	0.502263	0.723	sender	0.984263	0.563981	1	FALSE	FALSE	FALSE	Run5545_TMAB	3
BMP7	BMPR1A_BMPR2	Secreted Signaling	W_secreted	0.00053893	0.225	0.497646	0.237	receiver	0.984263	0.563981	0.829296	FALSE	FALSE	FALSE	Run5545_TMAB	3
GDF9	ACVR1B_BMPR2	Secreted Signaling	W_secreted	0.000260485	0.306	0.498862	0.228	sender	0.984263	0.563981	0.828444	FALSE	FALSE	FALSE	Run5545_TMAB	3
GDF9	ACVR1B_BMPR2	Secreted Signaling	W_secreted	-9.15567e-05	0.856	0.5004	0.874	receiver	0.984263	0.563981	1	FALSE	FALSE	FALSE	Run5545_TMAB	3
GDF10	ACVR1B_ACVR2A	Secreted Signaling	W_secreted	-0.000513834	0.812	0.502244	0.647	sender	0.984263	0.563981	1	FALSE	FALSE	FALSE	Run5545_TMAB	3
GDF10	ACVR1B_ACVR2A	Secreted Signaling	W_secreted	0.000120517	0.12	0.499474	0.072	receiver	0.89792	0.563981	0.670785	FALSE	FALSE	FALSE	Run5545_TMAB	3
GDF15	TGFBR2	Secreted Signaling	W_secreted	-0.00040294	0.761	0.50176	0.812	sender	0.984263	0.563981	1	FALSE	FALSE	FALSE	Run5545_TMAB	3
GDF15	TGFBR2	Secreted Signaling	W_secreted	0.0016528	0.131	0.492782	0.064	receiver	0.918248	0.563981	0.669091	FALSE	FALSE	FALSE	Run5545_TMAB	3
INHBA	ACVR1B_ACVR2A	Secreted Signaling	W_secreted	0.000288548	0.263	0.49874	0.258	sender	0.984263	0.563981	0.851516	FALSE	FALSE	FALSE	Run5545_TMAB	3
INHBA	ACVR1B_ACVR2A	Secreted Signaling	W_secreted	-5.83803e-05	0.767	0.500255	0.8	receiver	0.984263	0.563981	1	FALSE	FALSE	FALSE	Run5545_TMAB	3
INHBB	ACVR1B_ACVR2A	Secreted Signaling	W_secreted	-0.000271401	0.725	0.501185	0.611	sender	0.984263	0.563981	0.995291	FALSE	FALSE	FALSE	Run5545_TMAB	3
INHBB	ACVR1B_ACVR2A	Secreted Signaling	W_secreted	3.65517e-06	0.375	0.499984	0.322	receiver	0.984263	0.563981	0.915786	FALSE	FALSE	FALSE	Run5545_TMAB	3
WNT5A	FZD1	Secreted Signaling	W_secreted	-0.000329417	0.775	0.501439	0.741	sender	0.984263	0.563981	1	FALSE	FALSE	FALSE	Run5545_TMAB	3
WNT5A	FZD1	Secreted Signaling	W_secreted	0.000281568	0.284	0.49877	0.273	receiver	0.984263	0.563981	0.865882	FALSE	FALSE	FALSE	Run5545_TMAB	3
WNT5A	FZD3	Secreted Signaling	W_secreted	-6.09739e-05	0.578	0.500266	0.527	sender	0.984263	0.563981	0.9936	FALSE	FALSE	FALSE	Run5545_TMAB	3
WNT5A	FZD3	Secreted Signaling	W_secreted	0.000192456	0.239	0.499159	0.289	receiver	0.984263	0.563981	0.881983	FALSE	FALSE	FALSE	Run5545_TMAB	3
WNT5A	FZD4	Secreted Signaling	W_secreted	-0.000810274	0.991	0.503539	0.992	sender	0.999	0.563981	1	FALSE	FALSE	FALSE	Run5545_TMAB	3
WNT5A	FZD4	Secreted Signaling	W_secreted	-6.34557e-06	0.511	0.500028	0.429	receiver	0.984263	0.563981	0.968307	FALSE	FALSE	FALSE	Run5545_TMAB	3
WNT5A	FZD5	Secreted Signaling	W_secreted	-9.3643e-05	0.648	0.500409	0.616	sender	0.984263	0.563981	0.995291	FALSE	FALSE	FALSE	Run5545_TMAB	3
WNT5A	FZD5	Secreted Signaling	W_secreted	-0.000264442	0.727	0.501155	0.69	receiver	0.984263	0.563981	1	FALSE	FALSE	FALSE	Run5545_TMAB	3
WNT5A	FZD6	Secreted Signaling	W_secreted	4.20708e-05	0.456	0.499816	0.397	sender	0.984263	0.563981	0.953026	FALSE	FALSE	FALSE	Run5545_TMAB	3
WNT5A	FZD6	Secreted Signaling	W_secreted	-9.09885e-05	0.599	0.500397	0.624	receiver	0.984263	0.563981	0.995671	FALSE	FALSE	FALSE	Run5545_TMAB	3
WNT5A	FZD7	Secreted Signaling	W_secreted	0.000360269	0.19	0.498427	0.172	sender	0.983014	0.563981	0.7958	FALSE	FALSE	FALSE	Run5545_TMAB	3
WNT5A	FZD7	Secreted Signaling	W_secreted	0.000552595	0.212	0.497587	0.178	receiver	0.984263	0.563981	0.813235	FALSE	FALSE	FALSE	Run5545_TMAB	3
WNT5A	FZD8	Secreted Signaling	W_secreted	0.000813207	0.068	0.496449	0.06	sender	0.725333	0.563981	0.669091	FALSE	FALSE	FALSE	Run5545_TMAB	3
WNT5A	FZD8	Secreted Signaling	W_secreted	-0.000169809	0.608	0.500742	0.555	receiver	0.984263	0.563981	0.995178	FALSE	FALSE	FALSE	Run5545_TMAB	3
WNT5B	FZD1	Secreted Signaling	W_secreted	-0.000605702	0.831	0.502645	0.847	sender	0.984263	0.563981	1	FALSE	FALSE	FALSE	Run5545_TMAB	3
WNT5B	FZD1	Secreted Signaling	W_secreted	-0.000189047	0.652	0.500826	0.578	receiver	0.984263	0.563981	0.995178	FALSE	FALSE	FALSE	Run5545_TMAB	3
WNT5B	FZD3	Secreted Signaling	W_secreted	0.000289203	0.349	0.498737	0.318	sender	0.984263	0.563981	0.910693	FALSE	FALSE	FALSE	Run5545_TMAB	3
WNT5B	FZD3	Secreted Signaling	W_secreted	-0.000357924	0.794	0.501563	0.815	receiver	0.984263	0.563981	1	FALSE	FALSE	FALSE	Run5545_TMAB	3
WNT5B	FZD4	Secreted Signaling	W_secreted	0.000417199	0.207	0.498178	0.206	sender	0.984263	0.563981	0.822128	FALSE	FALSE	FALSE	Run5545_TMAB	3
WNT5B	FZD4	Secreted Signaling	W_secreted	-0.000752622	0.831	0.503287	0.855	receiver	0.984263	0.563981	1	FALSE	FALSE	FALSE	Run5545_TMAB	3
WNT5B	FZD5	Secreted Signaling	W_secreted	0.000274744	0.321	0.4988	0.302	sender	0.984263	0.563981	0.899556	FALSE	FALSE	FALSE	Run5545_TMAB	3
WNT5B	FZD5	Secreted Signaling	W_secreted	-9.86232e-05	0.575	0.500431	0.527	receiver	0.984263	0.563981	0.9936	FALSE	FALSE	FALSE	Run5545_TMAB	3
WNT5B	FZD6	Secreted Signaling	W_secreted	0.00053977	0.207	0.497643	0.225	sender	0.984263	0.563981	0.828444	FALSE	FALSE	FALSE	Run5545_TMAB	3
WNT5B	FZD6	Secreted Signaling	W_secreted	0.000365625	0.119	0.498403	0.12	receiver	0.89792	0.563981	0.771328	FALSE	FALSE	FALSE	Run5545_TMAB	3
WNT5B	FZD7	Secreted Signaling	W_secreted	0.000327414	0.254	0.49857	0.231	sender	0.984263	0.563981	0.828444	FALSE	FALSE	FALSE	Run5545_TMAB	3
WNT5B	FZD7	Secreted Signaling	W_secreted	-0.000804096	0.942	0.503512	0.955	receiver	0.992549	0.563981	1	FALSE	FALSE	FALSE	Run5545_TMAB	3
WNT5B	FZD8	Secreted Signaling	W_secreted	1.20668e-05	0.486	0.499947	0.444	sender	0.984263	0.563981	0.968307	FALSE	FALSE	FALSE	Run5545_TMAB	3
WNT5B	FZD8	Secreted Signaling	W_secreted	8.44687e-05	0.491	0.499631	0.433	receiver	0.984263	0.563981	0.968307	FALSE	FALSE	FALSE	Run5545_TMAB	3
WNT11	FZD1	Secreted Signaling	W_secreted	0.00113356	0.064	0.49505	0.067	sender	0.703045	0.563981	0.669091	FALSE	FALSE	FALSE	Run5545_TMAB	3
WNT11	FZD1	Secreted Signaling	W_secreted	7.38463e-05	0.466	0.499677	0.415	receiver	0.984263	0.563981	0.962818	FALSE	FALSE	FALSE	Run5545_TMAB	3
WNT11	FZD3	Secreted Signaling	W_secreted	-5.78116e-05	0.501	0.500252	0.498	sender	0.984263	0.563981	0.992338	FALSE	FALSE	FALSE	Run5545_TMAB	3
WNT11	FZD3	Secreted Signaling	W_secreted	0.000107812	0.405	0.499529	0.416	receiver	0.984263	0.563981	0.962818	FALSE	FALSE	FALSE	Run5545_TMAB	3
WNT11	FZD4	Secreted Signaling	W_secreted	-0.000979461	0.956	0.504277	0.942	sender	0.996255	0.563981	1	FALSE	FALSE	FALSE	Run5545_TMAB	3
WNT11	FZD4	Secreted Signaling	W_secreted	-0.000101718	0.543	0.500444	0.511	receiver	0.984263	0.563981	0.992338	FALSE	FALSE	FALSE	Run5545_TMAB	3
WNT11	FZD5	Secreted Signaling	W_secreted	0.000236326	0.369	0.498968	0.346	sender	0.984263	0.563981	0.925257	FALSE	FALSE	FALSE	Run5545_TMAB	3
WNT11	FZD5	Secreted Signaling	W_secreted	7.74423e-05	0.411	0.499662	0.395	receiver	0.984263	0.563981	0.953026	FALSE	FALSE	FALSE	Run5545_TMAB	3
WNT11	FZD6	Secreted Signaling	W_secreted	0.000147921	0.422	0.499354	0.404	sender	0.984263	0.563981	0.953026	FALSE	FALSE	FALSE	Run5545_TMAB	3
WNT11	FZD6	Secreted Signaling	W_secreted	0.000351574	0.273	0.498465	0.213	receiver	0.984263	0.563981	0.824628	FALSE	FALSE	FALSE	Run5545_TMAB	3
WNT11	FZD7	Secreted Signaling	W_secreted	-0.000809144	0.857	0.503534	0.89	sender	0.984263	0.563981	1	FALSE	FALSE	FALSE	Run5545_TMAB	3
WNT11	FZD7	Secreted Signaling	W_secreted	0.000341045	0.297	0.498511	0.237	receiver	0.984263	0.563981	0.829296	FALSE	FALSE	FALSE	Run5545_TMAB	3
WNT11	FZD8	Secreted Signaling	W_secreted	-0.000138465	0.553	0.500605	0.505	sender	0.984263	0.563981	0.992338	FALSE	FALSE	FALSE	Run5545_TMAB	3
WNT11	FZD8	Secreted Signaling	W_secreted	-0.000364933	0.66	0.501594	0.605	receiver	0.984263	0.563981	0.995291	FALSE	FALSE	FALSE	Run5545_TMAB	3
EGF	EGFR	Secreted Signaling	W_secreted	-0.000390585	0.686	0.501706	0.671	sender	0.984263	0.563981	1	FALSE	FALSE	FALSE	Run5545_TMAB	3
EGF	EGFR	Secreted Signaling	W_secreted	0.000378625	0.24	0.498346	0.206	receiver	0.984263	0.563981	0.822128	FALSE	FALSE	FALSE	Run5545_TMAB	3
EGF	EGFR_ERBB2	Secreted Signaling	W_secreted	0.00120623	0.05	0.494732	0.078	sender	0.657143	0.563981	0.691663	FALSE	FALSE	FALSE	Run5545_TMAB	3
EGF	EGFR_ERBB2	Secreted Signaling	W_secreted	6.70614e-05	0.048	0.499707	0.024	receiver	0.642327	0.563981	0.504686	FALSE	FALSE	FALSE	Run5545_TMAB	3
AREG	EGFR	Secreted Signaling	W_secreted	-0.000542856	0.626	0.502371	0.618	sender	0.984263	0.563981	0.995291	FALSE	FALSE	FALSE	Run5545_TMAB	3
AREG	EGFR	Secreted Signaling	W_secreted	-0.00135576	0.982	0.505921	1	receiver	0.999	0.563981	1	FALSE	FALSE	FALSE	Run5545_TMAB	3
AREG	EGFR_ERBB2	Secreted Signaling	W_secreted	-0.000898928	0.742	0.503926	0.811	sender	0.984263	0.563981	1	FALSE	FALSE	FALSE	Run5545_TMAB	3
AREG	EGFR_ERBB2	Secreted Signaling	W_secreted	-0.0001849	0.991	0.500808	0.996	receiver	0.999	0.563981	1	FALSE	FALSE	FALSE	Run5545_TMAB	3
NRG1	ERBB3	Secreted Signaling	W_secreted	-0.000257778	0.691	0.501126	0.687	sender	0.984263	0.563981	1	FALSE	FALSE	FALSE	Run5545_TMAB	3
NRG1	ERBB3	Secreted Signaling	W_secreted	-0.000174927	0.617	0.500764	0.568	receiver	0.984263	0.563981	0.995178	FALSE	FALSE	FALSE	Run5545_TMAB	3
NRG1	ERBB2_ERBB3	Secreted Signaling	W_secreted	3.0741e-05	0.488	0.499866	0.371	sender	0.984263	0.563981	0.945573	FALSE	FALSE	FALSE	Run5545_TMAB	3
NRG1	ERBB2_ERBB3	Secreted Signaling	W_secreted	0.000945707	0.118	0.49587	0.162	receiver	0.89792	0.563981	0.779013	FALSE	FALSE	FALSE	Run5545_TMAB	3
FGF1	FGFR1	Secreted Signaling	W_secreted	-0.000338415	0.749	0.501478	0.725	sender	0.984263	0.563981	1	FALSE	FALSE	FALSE	Run5545_TMAB	3
FGF1	FGFR1	Secreted Signaling	W_secreted	0.000239959	0.366	0.498952	0.326	receiver	0.984263	0.563981	0.915786	FALSE	FALSE	FALSE	Run5545_TMAB	3
FGF1	FGFR2	Secreted Signaling	W_secreted	0.000586753	0.16	0.497438	0.179	sender	0.971279	0.563981	0.813235	FALSE	FALSE	FALSE	Run5545_TMAB	3
FGF1	FGFR2	Secreted Signaling	W_secreted	0.000238477	0.273	0.498959	0.279	receiver	0.984263	0.563981	0.865882	FALSE	FALSE	FALSE	Run5545_TMAB	3
FGF1	FGFR3	Secreted Signaling	W_secreted	-0.000522181	0.828	0.50228	0.79	sender	0.984263	0.563981	1	FALSE	FALSE	FALSE	Run5545_TMAB	3
FGF1	FGFR3	Secreted Signaling	W_secreted	-0.000315173	0.633	0.501376	0.65	receiver	0.984263	0.563981	1	FALSE	FALSE	FALSE	Run5545_TMAB	3
FGF2	FGFR1	Secreted Signaling	W_secreted	-0.000276017	0.729	0.501205	0.675	sender	0.984263	0.563981	1	FALSE	FALSE	FALSE	Run5545_TMAB	3
FGF2	FGFR1	Secreted Signaling	W_secreted	-0.000635249	0.881	0.502774	0.852	receiver	0.984263	0.563981	1	FALSE	FALSE	FALSE	Run5545_TMAB	3
FGF2	FGFR2	Secreted Signaling	W_secreted	0.000686648	0.14	0.497001	0.125	sender	0.934919	0.563981	0.771328	FALSE	FALSE	FALSE	Run5545_TMAB	3
FGF2	FGFR2	Secreted Signaling	W_secreted	-9.50893e-05	0.636	0.500415	0.569	receiver	0.984263	0.563981	0.995178	FALSE	FALSE	FALSE	Run5545_TMAB	3
FGF2	FGFR3	Secreted Signaling	W_secreted	-7.62028e-05	0.517	0.500333	0.48	sender	0.984263	0.563981	0.980654	FALSE	FALSE	FALSE	Run5545_TMAB	3
FGF2	FGFR3	Secreted Signaling	W_secreted	-0.000381741	0.746	0.501667	0.718	receiver	0.984263	0.563981	1	FALSE	FALSE	FALSE	Run5545_TMAB	3
FGF7	FGFR1	Secreted Signaling	W_secreted	-2.9298e-07	0.497	0.500001	0.443	sender	0.984263	0.563981	0.968307	FALSE	FALSE	FALSE	Run5545_TMAB	3
FGF7	FGFR1	Secreted Signaling	W_secreted	0.0010743	0.072	0.495308	0.057	receiver	0.756732	0.563981	0.669091	FALSE	FALSE	FALSE	Run5545_TMAB	3
FGF7	FGFR2	Secreted Signaling	W_secreted	-0.000861773	0.895	0.503764	0.945	sender	0.984263	0.563981	1	FALSE	FALSE	FALSE	Run5545_TMAB	3
FGF7	FGFR2	Secreted Signaling	W_secreted	0.000550057	0.147	0.497598	0.111	receiver	0.957451	0.563981	0.736	FALSE	FALSE	FALSE	Run5545_TMAB	3
FGF18	FGFR1	Secreted Signaling	W_secreted	0.000345824	0.26	0.49849	0.278	sender	0.984263	0.563981	0.865882	FALSE	FALSE	FALSE	Run5545_TMAB	3
FGF18	FGFR1	Secreted Signaling	W_secreted	-9.74728e-05	0.575	0.500426	0.529	receiver	0.984263	0.563981	0.9936	FALSE	FALSE	FALSE	Run5545_TMAB	3
FGF18	FGFR2	Secreted Signaling	W_secreted	-0.000694207	0.873	0.503032	0.845	sender	0.984263	0.563981	1	FALSE	FALSE	FALSE	Run5545_TMAB	3
FGF18	FGFR2	Secreted Signaling	W_secreted	-0.000191327	0.568	0.500836	0.584	receiver	0.984263	0.563981	0.995178	FALSE	FALSE	FALSE	Run5545_TMAB	3
FGF18	FGFR3	Secreted Signaling	W_secreted	4.01791e-05	0.487	0.499825	0.437	sender	0.984263	0.563981	0.968307	FALSE	FALSE	FALSE	Run5545_TMAB	3
FGF18	FGFR3	Secreted Signaling	W_secreted	-0.000509769	0.712	0.502226	0.747	receiver	0.984263	0.563981	1	FALSE	FALSE	FALSE	Run5545_TMAB	3
FGF9	FGFR1	Secreted Signaling	W_secreted	-0.00045852	0.791	0.502002	0.798	sender	0.984263	0.563981	1	FALSE	FALSE	FALSE	Run5545_TMAB	3
FGF9	FGFR1	Secreted Signaling	W_secreted	0.000665162	0.216	0.497095	0.163	receiver	0.984263	0.563981	0.779013	FALSE	FALSE	FALSE	Run5545_TMAB	3
FGF9	FGFR2	Secreted Signaling	W_secreted	-0.000159869	0.531	0.500698	0.551	sender	0.984263	0.563981	0.993961	FALSE	FALSE	FALSE	Run5545_TMAB	3
FGF9	FGFR2	Secreted Signaling	W_secreted	-3.61938e-05	0.439	0.500158	0.457	receiver	0.984263	0.563981	0.972874	FALSE	FALSE	FALSE	Run5545_TMAB	3
FGF9	FGFR3	Secreted Signaling	W_secreted	-0.00121671	0.906	0.505314	0.98	sender	0.98529	0.563981	1	FALSE	FALSE	FALSE	Run5545_TMAB	3
FGF9	FGFR3	Secreted Signaling	W_secreted	-0.000852344	0.857	0.503722	0.899	receiver	0.984263	0.563981	1	FALSE	FALSE	FALSE	Run5545_TMAB	3
PDGFA	PDGFRA	Secreted Signaling	W_secreted	-0.000329168	0.675	0.501438	0.641	sender	0.984263	0.563981	1	FALSE	FALSE	FALSE	Run5545_TMAB	3
PDGFA	PDGFRA	Secreted Signaling	W_secreted	-0.000106685	0.552	0.500466	0.53	receiver	0.984263	0.563981	0.9936	FALSE	FALSE	FALSE	Run5545_TMAB	3
PDGFA	PDGFRB	Secreted Signaling	W_secreted	0.000653714	0.192	0.497145	0.165	sender	0.983014	0.563981	0.783484	FALSE	FALSE	FALSE	Run5545_TMAB	3
PDGFA	PDGFRB	Secreted Signaling	W_secreted	0.000702955	0.097	0.49693	0.131	receiver	0.858667	0.563981	0.771328	FALSE	FALSE	FALSE	Run5545_TMAB	3
PDGFB	PDGFRA	Secreted Signaling	W_secreted	-0.000827267	0.971	0.503613	0.996	sender	0.999	0.563981	1	FALSE	FALSE	FALSE	Run5545_TMAB	3
PDGFB	PDGFRA	Secreted Signaling	W_secreted	0.000185941	0.395	0.499188	0.387	receiver	0.984263	0.563981	0.946286	FALSE	FALSE	FALSE	Run5545_TMAB	3
PDGFB	PDGFRB	Secreted Signaling	W_secreted	-0.000534953	0.872	0.502336	0.944	sender	0.984263	0.563981	1	FALSE	FALSE	FALSE	Run5545_TMAB	3
PDGFB	PDGFRB	Secreted Signaling	W_secreted	0.000704305	0.184	0.496924	0.159	receiver	0.983014	0.563981	0.779013	FALSE	FALSE	FALSE	Run5545_TMAB	3
PDGFC	PDGFRA	Secreted Signaling	W_secreted	-0.00028068	0.616	0.501226	0.593	sender	0.984263	0.563981	0.995178	FALSE	FALSE	FALSE	Run5545_TMAB	3
PDGFC	PDGFRA	Secreted Signaling	W_secreted	-0.000273731	0.684	0.501195	0.638	receiver	0.984263	0.563981	1	FALSE	FALSE	FALSE	Run5545_TMAB	3
PDGFD	PDGFRB	Secreted Signaling	W_secreted	-0.00020651	0.888	0.500902	0.968	sender	0.984263	0.563981	1	FALSE	FALSE	FALSE	Run5545_TMAB	3
PDGFD	PDGFRB	Secreted Signaling	W_secreted	0.00194767	0.004	0.491495	0.015	receiver	0.245333	0.563981	0.451097	FALSE	FALSE	FALSE	Run5545_TMAB	3
VEGFA	FLT1	Secreted Signaling	W_secreted	-0.000950773	0.898	0.504152	0.925	sender	0.984973	0.563981	1	FALSE	FALSE	FALSE	Run5545_TMAB	3
VEGFA	FLT1	Secreted Signaling	W_secreted	-5.33941e-05	0.506	0.500233	0.531	receiver	0.984263	0.563981	0.9936	FALSE	FALSE	FALSE	Run5545_TMAB	3
VEGFA	KDR	Secreted Signaling	W_secreted	0.00107494	0.048	0.495306	0.036	sender	0.642327	0.563981	0.5888	FALSE	FALSE	FALSE	Run5545_TMAB	3
VEGFA	KDR	Secreted Signaling	W_secreted	0.000259602	0.193	0.498866	0.199	receiver	0.983014	0.563981	0.822128	FALSE	FALSE	FALSE	Run5545_TMAB	3
VEGFB	FLT1	Secreted Signaling	W_secreted	0.000258719	0.376	0.49887	0.304	sender	0.984263	0.563981	0.899556	FALSE	FALSE	FALSE	Run5545_TMAB	3
VEGFB	FLT1	Secreted Signaling	W_secreted	0.00129615	0.098	0.49434	0.036	receiver	0.858667	0.563981	0.5888	FALSE	FALSE	FALSE	Run5545_TMAB	3
VEGFC	KDR	Secreted Signaling	W_secreted	-0.000412918	0.882	0.501803	0.829	sender	0.984263	0.563981	1	FALSE	FALSE	FALSE	Run5545_TMAB	3
VEGFC	KDR	Secreted Signaling	W_secreted	-0.000155363	0.736	0.500679	0.716	receiver	0.984263	0.563981	1	FALSE	FALSE	FALSE	Run5545_TMAB	3
VEGFD	KDR	Secreted Signaling	W_secreted	0.000592736	0.178	0.497411	0.22	sender	0.983014	0.563981	0.828444	FALSE	FALSE	FALSE	Run5545_TMAB	3
VEGFD	KDR	Secreted Signaling	W_secreted	-0.000207427	0.744	0.500906	0.713	receiver	0.984263	0.563981	1	FALSE	FALSE	FALSE	Run5545_TMAB	3
PGF	FLT1	Secreted Signaling	W_secreted	0.000903199	0.008	0.496056	0.043	sender	0.392533	0.563981	0.597132	FALSE	FALSE	FALSE	Run5545_TMAB	3
PGF	FLT1	Secreted Signaling	W_secreted	-0.000358271	0.674	0.501565	0.651	receiver	0.984263	0.563981	1	FALSE	FALSE	FALSE	Run5545_TMAB	3
VEGFA	FLT1_KDR	Secreted Signaling	W_secreted	0.000259042	0.281	0.498869	0.225	sender	0.984263	0.563981	0.828444	FALSE	FALSE	FALSE	Run5545_TMAB	3
VEGFA	FLT1_KDR	Secreted Signaling	W_secreted	0.000152178	0.118	0.499335	0.09	receiver	0.89792	0.563981	0.704681	FALSE	FALSE	FALSE	Run5545_TMAB	3
IGF1	IGF1R	Secreted Signaling	W_secreted	-0.000215936	0.641	0.500943	0.538	sender	0.984263	0.563981	0.9936	FALSE	FALSE	FALSE	Run5545_TMAB	3
IGF1	IGF1R	Secreted Signaling	W_secreted	-0.000292268	0.615	0.501276	0.57	receiver	0.984263	0.563981	0.995178	FALSE	FALSE	FALSE	Run5545_TMAB	3
IGF2	IGF1R	Secreted Signaling	W_secreted	-6.71154e-06	0.499	0.500029	0.444	sender	0.984263	0.563981	0.968307	FALSE	FALSE	FALSE	Run5545_TMAB	3
IGF2	IGF1R	Secreted Signaling	W_secreted	-0.000109846	0.538	0.50048	0.501	receiver	0.984263	0.563981	0.992338	FALSE	FALSE	FALSE	Run5545_TMAB	3
IGF2	IGF2R	Secreted Signaling	W_secreted	0.000322015	0.39	0.498594	0.343	sender	0.984263	0.563981	0.925257	FALSE	FALSE	FALSE	Run5545_TMAB	3
IGF2	IGF2R	Secreted Signaling	W_secreted	-0.000656212	0.804	0.502866	0.82	receiver	0.984263	0.563981	1	FALSE	FALSE	FALSE	Run5545_TMAB	3
IGF1	ITGA6_ITGB4	Secreted Signaling	W_secreted	0.00058463	0.359	0.497447	0.296	sender	0.984263	0.563981	0.892852	FALSE	FALSE	FALSE	Run5545_TMAB	3
IGF1	ITGA6_ITGB4	Secreted Signaling	W_secreted	-0.000210833	0.854	0.500921	0.905	receiver	0.984263	0.563981	1	FALSE	FALSE	FALSE	Run5545_TMAB	3
IGF2	ITGA6_ITGB4	Secreted Signaling	W_secreted	-0.00116146	0.86	0.505072	0.855	sender	0.984263	0.563981	1	FALSE	FALSE	FALSE	Run5545_TMAB	3
IGF2	ITGA6_ITGB4	Secreted Signaling	W_secreted	-0.000180408	0.912	0.500788	0.876	receiver	0.98529	0.563981	1	FALSE	FALSE	FALSE	Run5545_TMAB	3
INS	INSR	Secreted Signaling	W_secreted	-0.000969346	0.805	0.504233	0.826	sender	0.984263	0.563981	1	FALSE	FALSE	FALSE	Run5545_TMAB	3
INS	INSR	Secreted Signaling	W_secreted	0.00064143	0.114	0.497199	0.147	receiver	0.89792	0.563981	0.779013	FALSE	FALSE	FALSE	Run5545_TMAB	3
CCL5	CCR1	Secreted Signaling	W_secreted	0.000729707	0.085	0.496813	0.093	sender	0.832842	0.563981	0.713	FALSE	FALSE	FALSE	Run5545_TMAB	3
CCL5	CCR1	Secreted Signaling	W_secreted	0.00114618	0.052	0.494995	0.034	receiver	0.659862	0.563981	0.5888	FALSE	FALSE	FALSE	Run5545_TMAB	3
CCL3	CCR1	Secreted Signaling	W_secreted	-0.000505579	0.614	0.502208	0.753	sender	0.984263	0.563981	1	FALSE	FALSE	FALSE	Run5545_TMAB	3
CCL3	CCR1	Secreted Signaling	W_secreted	-0.000450016	0.825	0.501965	0.778	receiver	0.984263	0.563981	1	FALSE	FALSE	FALSE	Run5545_TMAB	3
CCL3L3	CCR1	Secreted Signaling	W_secreted	-3.33235e-05	0.493	0.500146	0.471	sender	0.984263	0.563981	0.976496	FALSE	FALSE	FALSE	Run5545_TMAB	3
CCL3L3	CCR1	Secreted Signaling	W_secreted	-0.00135256	0.994	0.505907	0.987	receiver	0.999	0.563981	1	FALSE	FALSE	FALSE	Run5545_TMAB	3
CCL8	CCR1	Secreted Signaling	W_secreted	0.000630429	0.1	0.497247	0.065	sender	0.865882	0.563981	0.669091	FALSE	FALSE	FALSE	Run5545_TMAB	3
CCL8	CCR1	Secreted Signaling	W_secreted	-2.84514e-05	0.491	0.500124	0.491	receiver	0.984263	0.563981	0.990071	FALSE	FALSE	FALSE	Run5545_TMAB	3
CCL7	CCR1	Secreted Signaling	W_secreted	-4.18096e-05	0.5	0.500183	0.413	sender	0.984263	0.563981	0.962818	FALSE	FALSE	FALSE	Run5545_TMAB	3
CCL7	CCR1	Secreted Signaling	W_secreted	0.000251699	0.35	0.498901	0.377	receiver	0.984263	0.563981	0.945573	FALSE	FALSE	FALSE	Run5545_TMAB	3
CCL13	CCR1	Secreted Signaling	W_secreted	0.000261975	0.212	0.498856	0.239	sender	0.984263	0.563981	0.829296	FALSE	FALSE	FALSE	Run5545_TMAB	3
CCL13	CCR1	Secreted Signaling	W_secreted	0.00135197	0.026	0.494096	0.015	receiver	0.4968	0.563981	0.451097	FALSE	FALSE	FALSE	Run5545_TMAB	3
CCL15	CCR1	Secreted Signaling	W_secreted	-0.000862963	0.806	0.503769	0.858	sender	0.984263	0.563981	1	FALSE	FALSE	FALSE	Run5545_TMAB	3
CCL15	CCR1	Secreted Signaling	W_secreted	-3.54969e-05	0.511	0.500155	0.511	receiver	0.984263	0.563981	0.992338	FALSE	FALSE	FALSE	Run5545_TMAB	3
CCL23	CCR1	Secreted Signaling	W_secreted	4.66292e-05	0.5	0.499796	0.468	sender	0.984263	0.563981	0.976496	FALSE	FALSE	FALSE	Run5545_TMAB	3
CCL23	CCR1	Secreted Signaling	W_secreted	-7.42561e-05	0.547	0.500324	0.498	receiver	0.984263	0.563981	0.992338	FALSE	FALSE	FALSE	Run5545_TMAB	3
CCL8	CCR2	Secreted Signaling	W_secreted	0.000179861	0.212	0.499215	0.245	sender	0.984263	0.563981	0.838222	FALSE	FALSE	FALSE	Run5545_TMAB	3
CCL8	CCR2	Secreted Signaling	W_secreted	-0.00167936	0.999	0.507334	1	receiver	0.999	0.563981	1	FALSE	FALSE	FALSE	Run5545_TMAB	3
CCL7	CCR2	Secreted Signaling	W_secreted	-0.000247569	0.743	0.501081	0.658	sender	0.984263	0.563981	1	FALSE	FALSE	FALSE	Run5545_TMAB	3
CCL7	CCR2	Secreted Signaling	W_secreted	-0.000481919	0.912	0.502105	0.758	receiver	0.98529	0.563981	1	FALSE	FALSE	FALSE	Run5545_TMAB	3
CCL2	CCR2	Secreted Signaling	W_secreted	-0.000315236	0.64	0.501377	0.683	sender	0.984263	0.563981	1	FALSE	FALSE	FALSE	Run5545_TMAB	3
CCL2	CCR2	Secreted Signaling	W_secreted	-0.000908593	0.818	0.503968	0.902	receiver	0.984263	0.563981	1	FALSE	FALSE	FALSE	Run5545_TMAB	3
CCL4	CCR5	Secreted Signaling	W_secreted	-0.00219386	0.807	0.50958	0.982	sender	0.984263	0.563981	1	FALSE	FALSE	FALSE	Run5545_TMAB	3
CCL4	CCR5	Secreted Signaling	W_secreted	3.53888e-05	0.51	0.499845	0.46	receiver	0.984263	0.563981	0.972874	FALSE	FALSE	FALSE	Run5545_TMAB	3
CCL5	CCR5	Secreted Signaling	W_secreted	-0.000208411	0.7	0.50091	0.667	sender	0.984263	0.563981	1	FALSE	FALSE	FALSE	Run5545_TMAB	3
CCL5	CCR5	Secreted Signaling	W_secreted	-0.000374389	0.603	0.501635	0.574	receiver	0.984263	0.563981	0.995178	FALSE	FALSE	FALSE	Run5545_TMAB	3
CCL3	CCR5	Secreted Signaling	W_secreted	-0.000939498	0.7	0.504103	0.952	sender	0.984263	0.563981	1	FALSE	FALSE	FALSE	Run5545_TMAB	3
CCL3	CCR5	Secreted Signaling	W_secreted	0.00137084	0.103	0.494013	0.134	receiver	0.871356	0.563981	0.775328	FALSE	FALSE	FALSE	Run5545_TMAB	3
CCL19	CCR7	Secreted Signaling	W_secreted	0.000745123	0.061	0.496746	0.083	sender	0.7015	0.563981	0.704681	FALSE	FALSE	FALSE	Run5545_TMAB	3
CCL19	CCR7	Secreted Signaling	W_secreted	-0.000572613	0.99	0.502501	0.942	receiver	0.999	0.563981	1	FALSE	FALSE	FALSE	Run5545_TMAB	3
CCL21	CCR7	Secreted Signaling	W_secreted	9.02184e-05	0.41	0.499606	0.308	sender	0.984263	0.563981	0.899556	FALSE	FALSE	FALSE	Run5545_TMAB	3
CCL21	CCR7	Secreted Signaling	W_secreted	-0.000303263	0.846	0.501324	0.755	receiver	0.984263	0.563981	1	FALSE	FALSE	FALSE	Run5545_TMAB	3
CCL19	ACKR4	Secreted Signaling	W_secreted	2.86834e-06	0.496	0.499987	0.47	sender	0.984263	0.563981	0.976496	FALSE	FALSE	FALSE	Run5545_TMAB	3
CCL19	ACKR4	Secreted Signaling	W_secreted	0.00237341	0.004	0.489636	0.007	receiver	0.245333	0.563981	0.451097	FALSE	FALSE	FALSE	Run5545_TMAB	3
CCL21	ACKR4	Secreted Signaling	W_secreted	-0.000405171	0.785	0.501769	0.87	sender	0.984263	0.563981	1	FALSE	FALSE	FALSE	Run5545_TMAB	3
CCL21	ACKR4	Secreted Signaling	W_secreted	0.00147818	0.021	0.493545	0.053	receiver	0.4968	0.563981	0.650133	FALSE	FALSE	FALSE	Run5545_TMAB	3
CCL28	CCR10	Secreted Signaling	W_secreted	0.000172859	0.232	0.499245	0.076	sender	0.984263	0.563981	0.682146	FALSE	FALSE	FALSE	Run5545_TMAB	3
CCL28	CCR10	Secreted Signaling	W_secreted	-0.000111072	0.624	0.500485	0.627	receiver	0.984263	0.563981	0.9967	FALSE	FALSE	FALSE	Run5545_TMAB	3
CCL13	ACKR4	Secreted Signaling	W_secreted	-0.000732406	0.942	0.503199	0.975	sender	0.992549	0.563981	1	FALSE	FALSE	FALSE	Run5545_TMAB	3
CCL13	ACKR4	Secreted Signaling	W_secreted	-0.000375293	0.661	0.501639	0.64	receiver	0.984263	0.563981	1	FALSE	FALSE	FALSE	Run5545_TMAB	3
CCL8	ACKR4	Secreted Signaling	W_secreted	0.0007317	0.036	0.496805	0.063	sender	0.5888	0.563981	0.669091	FALSE	FALSE	FALSE	Run5545_TMAB	3
CCL8	ACKR4	Secreted Signaling	W_secreted	0.00318211	0.002	0.486106	0.003	receiver	0.245333	0.563981	0.4416	FALSE	FALSE	FALSE	Run5545_TMAB	3
CCL2	ACKR1	Secreted Signaling	W_secreted	0.000585059	0.192	0.497445	0.194	sender	0.983014	0.563981	0.822128	FALSE	FALSE	FALSE	Run5545_TMAB	3
CCL2	ACKR1	Secreted Signaling	W_secreted	0.000616634	0.055	0.497307	0.062	receiver	0.674667	0.563981	0.669091	FALSE	FALSE	FALSE	Run5545_TMAB	3
CCL5	ACKR1	Secreted Signaling	W_secreted	-0.000411147	0.832	0.501796	0.785	sender	0.984263	0.563981	1	FALSE	FALSE	FALSE	Run5545_TMAB	3
CCL5	ACKR1	Secreted Signaling	W_secreted	0.000128206	0.385	0.49944	0.274	receiver	0.984263	0.563981	0.865882	FALSE	FALSE	FALSE	Run5545_TMAB	3
CCL8	ACKR1	Secreted Signaling	W_secreted	0.000104249	0.351	0.499545	0.313	sender	0.984263	0.563981	0.903404	FALSE	FALSE	FALSE	Run5545_TMAB	3
CCL8	ACKR1	Secreted Signaling	W_secreted	0.000569114	0.029	0.497515	0.058	receiver	0.520585	0.563981	0.669091	FALSE	FALSE	FALSE	Run5545_TMAB	3
CCL13	ACKR1	Secreted Signaling	W_secreted	0.000152556	0.297	0.499334	0.286	sender	0.984263	0.563981	0.880736	FALSE	FALSE	FALSE	Run5545_TMAB	3
CCL13	ACKR1	Secreted Signaling	W_secreted	0.000223196	0.249	0.499025	0.23	receiver	0.984263	0.563981	0.828444	FALSE	FALSE	FALSE	Run5545_TMAB	3
CCL18	ACKR1	Secreted Signaling	W_secreted	-0.000804546	0.771	0.503514	0.815	sender	0.984263	0.563981	1	FALSE	FALSE	FALSE	Run5545_TMAB	3
CCL18	ACKR1	Secreted Signaling	W_secreted	-0.000210548	0.717	0.50092	0.705	receiver	0.984263	0.563981	1	FALSE	FALSE	FALSE	Run5545_TMAB	3
CXCL1	ACKR1	Secreted Signaling	W_secreted	-0.00135442	0.751	0.505915	0.768	sender	0.984263	0.563981	1	FALSE	FALSE	FALSE	Run5545_TMAB	3
CXCL1	ACKR1	Secreted Signaling	W_secreted	-0.000177014	0.611	0.500773	0.599	receiver	0.984263	0.563981	0.995178	FALSE	FALSE	FALSE	Run5545_TMAB	3
CXCL2	ACKR1	Secreted Signaling	W_secreted	-7.34393e-05	0.54	0.500321	0.483	sender	0.984263	0.563981	0.982011	FALSE	FALSE	FALSE	Run5545_TMAB	3
CXCL2	ACKR1	Secreted Signaling	W_secreted	0.0006052	0.04	0.497357	0.04	receiver	0.622769	0.563981	0.5888	FALSE	FALSE	FALSE	Run5545_TMAB	3
CXCL3	ACKR1	Secreted Signaling	W_secreted	0.00028286	0.163	0.498765	0.227	sender	0.973419	0.563981	0.828444	FALSE	FALSE	FALSE	Run5545_TMAB	3
CXCL3	ACKR1	Secreted Signaling	W_secreted	7.49357e-06	0.478	0.499967	0.437	receiver	0.984263	0.563981	0.968307	FALSE	FALSE	FALSE	Run5545_TMAB	3
CXCL5	ACKR1	Secreted Signaling	W_secreted	-0.000517381	0.743	0.50226	0.705	sender	0.984263	0.563981	1	FALSE	FALSE	FALSE	Run5545_TMAB	3
CXCL5	ACKR1	Secreted Signaling	W_secreted	-0.000121723	0.598	0.500532	0.591	receiver	0.984263	0.563981	0.995178	FALSE	FALSE	FALSE	Run5545_TMAB	3
CXCL6	ACKR1	Secreted Signaling	W_secreted	0.00122304	0.231	0.494659	0.214	sender	0.984263	0.563981	0.824628	FALSE	FALSE	FALSE	Run5545_TMAB	3
CXCL6	ACKR1	Secreted Signaling	W_secreted	7.49669e-06	0.51	0.499967	0.451	receiver	0.984263	0.563981	0.972874	FALSE	FALSE	FALSE	Run5545_TMAB	3
CXCL8	ACKR1	Secreted Signaling	W_secreted	-0.00350262	0.934	0.515293	0.998	sender	0.992549	0.563981	1	FALSE	FALSE	FALSE	Run5545_TMAB	3
CXCL8	ACKR1	Secreted Signaling	W_secreted	-0.000375553	0.781	0.50164	0.848	receiver	0.984263	0.563981	1	FALSE	FALSE	FALSE	Run5545_TMAB	3
CXCL9	ACKR1	Secreted Signaling	W_secreted	-0.000296668	0.7	0.501296	0.646	sender	0.984263	0.563981	1	FALSE	FALSE	FALSE	Run5545_TMAB	3
CXCL9	ACKR1	Secreted Signaling	W_secreted	0.000290863	0.149	0.49873	0.172	receiver	0.961965	0.563981	0.7958	FALSE	FALSE	FALSE	Run5545_TMAB	3
CXCL10	ACKR1	Secreted Signaling	W_secreted	-0.0010751	0.848	0.504695	0.97	sender	0.984263	0.563981	1	FALSE	FALSE	FALSE	Run5545_TMAB	3
CXCL10	ACKR1	Secreted Signaling	W_secreted	-0.000423682	0.745	0.50185	0.944	receiver	0.984263	0.563981	1	FALSE	FALSE	FALSE	Run5545_TMAB	3
CCL7	ACKR1	Secreted Signaling	W_secreted	7.30492e-05	0.372	0.499681	0.324	sender	0.984263	0.563981	0.915786	FALSE	FALSE	FALSE	Run5545_TMAB	3
CCL7	ACKR1	Secreted Signaling	W_secreted	0.000282449	0.186	0.498766	0.208	receiver	0.983014	0.563981	0.822128	FALSE	FALSE	FALSE	Run5545_TMAB	3
CCL11	ACKR1	Secreted Signaling	W_secreted	0.000225777	0.376	0.499014	0.3	sender	0.984263	0.563981	0.899556	FALSE	FALSE	FALSE	Run5545_TMAB	3
CCL11	ACKR1	Secreted Signaling	W_secreted	-0.000111274	0.627	0.500486	0.597	receiver	0.984263	0.563981	0.995178	FALSE	FALSE	FALSE	Run5545_TMAB	3
CXCL1	CXCR1	Secreted Signaling	W_secreted	0.000303518	0.474	0.498674	0.402	sender	0.984263	0.563981	0.953026	FALSE	FALSE	FALSE	Run5545_TMAB	3
CXCL1	CXCR1	Secreted Signaling	W_secreted	7.81359e-05	0.471	0.499659	0.409	receiver	0.984263	0.563981	0.961738	FALSE	FALSE	FALSE	Run5545_TMAB	3
CXCL2	CXCR1	Secreted Signaling	W_secreted	0.000281317	0.318	0.498771	0.232	sender	0.984263	0.563981	0.828444	FALSE	FALSE	FALSE	Run5545_TMAB	3
CXCL2	CXCR1	Secreted Signaling	W_secreted	-0.000492294	0.744	0.50215	0.776	receiver	0.984263	0.563981	1	FALSE	FALSE	FALSE	Run5545_TMAB	3
CXCL3	CXCR1	Secreted Signaling	W_secreted	0.00036372	0.189	0.498412	0.193	sender	0.983014	0.563981	0.822128	FALSE	FALSE	FALSE	Run5545_TMAB	3
CXCL3	CXCR1	Secreted Signaling	W_secreted	0.000600016	0.189	0.49738	0.184	receiver	0.983014	0.563981	0.822128	FALSE	FALSE	FALSE	Run5545_TMAB	3
CXCL5	CXCR1	Secreted Signaling	W_secreted	-0.000475921	0.667	0.502078	0.677	sender	0.984263	0.563981	1	FALSE	FALSE	FALSE	Run5545_TMAB	3
CXCL5	CXCR1	Secreted Signaling	W_secreted	-0.000463157	0.78	0.502023	0.732	receiver	0.984263	0.563981	1	FALSE	FALSE	FALSE	Run5545_TMAB	3
CXCL6	CXCR1	Secreted Signaling	W_secreted	0.00151744	0.164	0.493373	0.203	sender	0.973419	0.563981	0.822128	FALSE	FALSE	FALSE	Run5545_TMAB	3
CXCL6	CXCR1	Secreted Signaling	W_secreted	0.000513307	0.231	0.497758	0.19	receiver	0.984263	0.563981	0.822128	FALSE	FALSE	FALSE	Run5545_TMAB	3
CXCL8	CXCR1	Secreted Signaling	W_secreted	-0.000962103	0.7	0.504202	0.69	sender	0.984263	0.563981	1	FALSE	FALSE	FALSE	Run5545_TMAB	3
CXCL8	CXCR1	Secreted Signaling	W_secreted	-0.000322046	0.666	0.501406	0.67	receiver	0.984263	0.563981	1	FALSE	FALSE	FALSE	Run5545_TMAB	3
CXCL1	CXCR2	Secreted Signaling	W_secreted	0.000726959	0.403	0.496825	0.27	sender	0.984263	0.563981	0.865882	FALSE	FALSE	FALSE	Run5545_TMAB	3
CXCL1	CXCR2	Secreted Signaling	W_secreted	0.00138261	0.195	0.493962	0.143	receiver	0.983014	0.563981	0.779013	FALSE	FALSE	FALSE	Run5545_TMAB	3
CXCL2	CXCR2	Secreted Signaling	W_secreted	0.00060073	0.129	0.497376	0.083	sender	0.918248	0.563981	0.704681	FALSE	FALSE	FALSE	Run5545_TMAB	3
CXCL2	CXCR2	Secreted Signaling	W_secreted	0.000459856	0.394	0.497992	0.344	receiver	0.984263	0.563981	0.925257	FALSE	FALSE	FALSE	Run5545_TMAB	3
CXCL3	CXCR2	Secreted Signaling	W_secreted	-0.000388276	0.721	0.501696	0.734	sender	0.984263	0.563981	1	FALSE	FALSE	FALSE	Run5545_TMAB	3
CXCL3	CXCR2	Secreted Signaling	W_secreted	0.000164662	0.503	0.499281	0.444	receiver	0.984263	0.563981	0.968307	FALSE	FALSE	FALSE	Run5545_TMAB	3
CXCL5	CXCR2	Secreted Signaling	W_secreted	0.000753791	0.253	0.496708	0.187	sender	0.984263	0.563981	0.822128	FALSE	FALSE	FALSE	Run5545_TMAB	3
CXCL5	CXCR2	Secreted Signaling	W_secreted	0.000391975	0.418	0.498288	0.378	receiver	0.984263	0.563981	0.945573	FALSE	FALSE	FALSE	Run5545_TMAB	3
CXCL6	CXCR2	Secreted Signaling	W_secreted	-0.000478188	0.625	0.502088	0.589	sender	0.984263	0.563981	0.995178	FALSE	FALSE	FALSE	Run5545_TMAB	3
CXCL6	CXCR2	Secreted Signaling	W_secreted	-0.00146543	0.91	0.5064	0.917	receiver	0.98529	0.563981	1	FALSE	FALSE	FALSE	Run5545_TMAB	3
CXCL8	CXCR2	Secreted Signaling	W_secreted	0.00509405	0.025	0.477765	0.013	sender	0.4968	0.563981	0.451097	FALSE	FALSE	FALSE	Run5545_TMAB	3
CXCL8	CXCR2	Secreted Signaling	W_secreted	0.00324163	0.026	0.485846	0.012	receiver	0.4968	0.563981	0.451097	FALSE	FALSE	FALSE	Run5545_TMAB	3
PPBP	CXCR2	Secreted Signaling	W_secreted	-0.000192893	0.571	0.500842	0.547	sender	0.984263	0.563981	0.993961	FALSE	FALSE	FALSE	Run5545_TMAB	3
PPBP	CXCR2	Secreted Signaling	W_secreted	-0.000209424	0.59	0.500915	0.56	receiver	0.984263	0.563981	0.995178	FALSE	FALSE	FALSE	Run5545_TMAB	3
CXCL9	CXCR3	Secreted Signaling	W_secreted	-0.000202793	0.638	0.500886	0.614	sender	0.984263	0.563981	0.995291	FALSE	FALSE	FALSE	Run5545_TMAB	3
CXCL9	CXCR3	Secreted Signaling	W_secreted	0.0015334	0.006	0.493304	0.015	receiver	0.339692	0.563981	0.451097	FALSE	FALSE	FALSE	Run5545_TMAB	3
CXCL10	CXCR3	Secreted Signaling	W_secreted	-0.00129366	0.871	0.50565	0.971	sender	0.984263	0.563981	1	FALSE	FALSE	FALSE	Run5545_TMAB	3
CXCL10	CXCR3	Secreted Signaling	W_secreted	-0.00116695	0.655	0.505096	0.991	receiver	0.984263	0.563981	1	FALSE	FALSE	FALSE	Run5545_TMAB	3
PF4	CXCR3	Secreted Signaling	W_secreted	-5.68564e-05	0.502	0.500248	0.466	sender	0.984263	0.563981	0.976496	FALSE	FALSE	FALSE	Run5545_TMAB	3
PF4	CXCR3	Secreted Signaling	W_secreted	-0.000184412	0.67	0.500805	0.539	receiver	0.984263	0.563981	0.9936	FALSE	FALSE	FALSE	Run5545_TMAB	3
CXCL12	CXCR4	Secreted Signaling	W_secreted	0.00073891	0.289	0.496773	0.258	sender	0.984263	0.563981	0.851516	FALSE	FALSE	FALSE	Run5545_TMAB	3
CXCL12	CXCR4	Secreted Signaling	W_secreted	-0.000298702	0.57	0.501304	0.572	receiver	0.984263	0.563981	0.995178	FALSE	FALSE	FALSE	Run5545_TMAB	3
CXCL12	ACKR3	Secreted Signaling	W_secreted	0.0031309	0.027	0.486329	0.039	sender	0.4968	0.563981	0.5888	FALSE	FALSE	FALSE	Run5545_TMAB	3
CXCL12	ACKR3	Secreted Signaling	W_secreted	-0.000933801	0.872	0.504078	0.867	receiver	0.984263	0.563981	1	FALSE	FALSE	FALSE	Run5545_TMAB	3
CXCL16	CXCR6	Secreted Signaling	W_secreted	5.80577e-05	0.481	0.499746	0.456	sender	0.984263	0.563981	0.972874	FALSE	FALSE	FALSE	Run5545_TMAB	3
CXCL16	CXCR6	Secreted Signaling	W_secreted	-0.00111404	0.84	0.504865	0.717	receiver	0.984263	0.563981	1	FALSE	FALSE	FALSE	Run5545_TMAB	3
MIF	CD74_CXCR4	Secreted Signaling	W_secreted	-0.00111588	0.936	0.504873	0.979	sender	0.992549	0.563981	1	FALSE	FALSE	FALSE	Run5545_TMAB	3
MIF	CD74_CXCR4	Secreted Signaling	W_secreted	0.0055778	0.389	0.475656	0.024	receiver	0.984263	0.563981	0.504686	FALSE	FALSE	FALSE	Run5545_TMAB	3
MIF	CD74_CD44	Secreted Signaling	W_secreted	-0.000288925	0.635	0.501262	0.65	sender	0.984263	0.563981	1	FALSE	FALSE	FALSE	Run5545_TMAB	3
MIF	CD74_CD44	Secreted Signaling	W_secreted	-0.00251138	0.83	0.510966	0.991	receiver	0.984263	0.563981	1	FALSE	FALSE	FALSE	Run5545_TMAB	3
MIF	CD74_CXCR2	Secreted Signaling	W_secreted	-0.00169197	0.94	0.507389	1	sender	0.992549	0.563981	1	FALSE	FALSE	FALSE	Run5545_TMAB	3
MIF	CD74_CXCR2	Secreted Signaling	W_secreted	0.00377294	0.401	0.483527	0.137	receiver	0.984263	0.563981	0.775328	FALSE	FALSE	FALSE	Run5545_TMAB	3
MIF	ACKR3	Secreted Signaling	W_secreted	2.07772e-05	0.454	0.499909	0.398	sender	0.984263	0.563981	0.953026	FALSE	FALSE	FALSE	Run5545_TMAB	3
MIF	ACKR3	Secreted Signaling	W_secreted	0.000824041	0.423	0.496401	0.195	receiver	0.984263	0.563981	0.822128	FALSE	FALSE	FALSE	Run5545_TMAB	3
CX3CL1	CX3CR1	Secreted Signaling	W_secreted	-0.000191682	0.698	0.500837	0.714	sender	0.984263	0.563981	1	FALSE	FALSE	FALSE	Run5545_TMAB	3
CX3CL1	CX3CR1	Secreted Signaling	W_secreted	0.00125631	0.018	0.494514	0.032	receiver	0.4968	0.563981	0.5888	FALSE	FALSE	FALSE	Run5545_TMAB	3
IL2	IL2RB_IL2RG	Secreted Signaling	W_secreted	0.000816398	0.122	0.496435	0.091	sender	0.89792	0.563981	0.705011	FALSE	FALSE	FALSE	Run5545_TMAB	3
IL2	IL2RB_IL2RG	Secreted Signaling	W_secreted	-4.6063e-05	0.773	0.500201	0.775	receiver	0.984263	0.563981	1	FALSE	FALSE	FALSE	Run5545_TMAB	3
IL7	IL7R_IL2RG	Secreted Signaling	W_secreted	-0.000128795	0.577	0.500562	0.46	sender	0.984263	0.563981	0.972874	FALSE	FALSE	FALSE	Run5545_TMAB	3
IL7	IL7R_IL2RG	Secreted Signaling	W_secreted	6.92684e-05	0.285	0.499697	0.333	receiver	0.984263	0.563981	0.925257	FALSE	FALSE	FALSE	Run5545_TMAB	3
IL15	IL15RA_IL2RB	Secreted Signaling	W_secreted	-0.000754015	0.854	0.503293	0.913	sender	0.984263	0.563981	1	FALSE	FALSE	FALSE	Run5545_TMAB	3
IL15	IL15RA_IL2RB	Secreted Signaling	W_secreted	0.000822963	0.133	0.496406	0.123	receiver	0.92172	0.563981	0.771328	FALSE	FALSE	FALSE	Run5545_TMAB	3
CSF2	CSF2RA_CSF2RB	Secreted Signaling	W_secreted	0.000587863	0.004	0.497433	0.024	sender	0.245333	0.563981	0.504686	FALSE	FALSE	FALSE	Run5545_TMAB	3
CSF2	CSF2RA_CSF2RB	Secreted Signaling	W_secreted	-4.54037e-05	0.529	0.500198	0.454	receiver	0.984263	0.563981	0.972874	FALSE	FALSE	FALSE	Run5545_TMAB	3
IL6	IL6R_IL6ST	Secreted Signaling	W_secreted	-0.000480667	0.8	0.502099	0.608	sender	0.984263	0.563981	0.995291	FALSE	FALSE	FALSE	Run5545_TMAB	3
IL6	IL6R_IL6ST	Secreted Signaling	W_secreted	-1.50942e-06	0.603	0.500007	0.654	receiver	0.984263	0.563981	1	FALSE	FALSE	FALSE	Run5545_TMAB	3
CLCF1	CNTFR_LIFR	Secreted Signaling	W_secreted	-0.000706446	0.866	0.503085	0.994	sender	0.984263	0.563981	1	FALSE	FALSE	FALSE	Run5545_TMAB	3
CLCF1	CNTFR_LIFR	Secreted Signaling	W_secreted	1.74322e-05	0.363	0.499924	0.349	receiver	0.984263	0.563981	0.925257	FALSE	FALSE	FALSE	Run5545_TMAB	3
LIF	LIFR_IL6ST	Secreted Signaling	W_secreted	-0.000558383	0.663	0.502439	0.841	sender	0.984263	0.563981	1	FALSE	FALSE	FALSE	Run5545_TMAB	3
LIF	LIFR_IL6ST	Secreted Signaling	W_secreted	3.63732e-05	0.274	0.499841	0.306	receiver	0.984263	0.563981	0.899556	FALSE	FALSE	FALSE	Run5545_TMAB	3
OSM	LIFR_IL6ST	Secreted Signaling	W_secreted	0.000513296	0.222	0.497758	0.196	sender	0.984263	0.563981	0.822128	FALSE	FALSE	FALSE	Run5545_TMAB	3
OSM	LIFR_IL6ST	Secreted Signaling	W_secreted	-4.79835e-05	0.813	0.50021	0.759	receiver	0.984263	0.563981	1	FALSE	FALSE	FALSE	Run5545_TMAB	3
OSM	OSMR_IL6ST	Secreted Signaling	W_secreted	-0.00025401	0.691	0.501109	0.602	sender	0.984263	0.563981	0.995291	FALSE	FALSE	FALSE	Run5545_TMAB	3
OSM	OSMR_IL6ST	Secreted Signaling	W_secreted	-6.79407e-05	0.833	0.500297	0.756	receiver	0.984263	0.563981	1	FALSE	FALSE	FALSE	Run5545_TMAB	3
IL10	IL10RA_IL10RB	Secreted Signaling	W_secreted	-0.000463098	0.797	0.502022	0.762	sender	0.984263	0.563981	1	FALSE	FALSE	FALSE	Run5545_TMAB	3
IL10	IL10RA_IL10RB	Secreted Signaling	W_secreted	0.000298823	0.396	0.498695	0.378	receiver	0.984263	0.563981	0.945573	FALSE	FALSE	FALSE	Run5545_TMAB	3
IL1A	IL1R1_IL1RAP	Secreted Signaling	W_secreted	-0.000177958	0.718	0.500777	0.63	sender	0.984263	0.563981	0.99931	FALSE	FALSE	FALSE	Run5545_TMAB	3
IL1A	IL1R1_IL1RAP	Secreted Signaling	W_secreted	-0.000185505	0.816	0.50081	0.854	receiver	0.984263	0.563981	1	FALSE	FALSE	FALSE	Run5545_TMAB	3
IL1B	IL1R1_IL1RAP	Secreted Signaling	W_secreted	-0.00159065	0.809	0.506946	0.939	sender	0.984263	0.563981	1	FALSE	FALSE	FALSE	Run5545_TMAB	3
IL1B	IL1R1_IL1RAP	Secreted Signaling	W_secreted	-0.000373199	0.967	0.50163	0.993	receiver	0.999	0.563981	1	FALSE	FALSE	FALSE	Run5545_TMAB	3
IL1A	IL1R2	Secreted Signaling	W_secreted	-0.000547964	0.974	0.502393	0.924	sender	0.999	0.563981	1	FALSE	FALSE	FALSE	Run5545_TMAB	3
IL1A	IL1R2	Secreted Signaling	W_secreted	-0.000339419	0.739	0.501482	0.765	receiver	0.984263	0.563981	1	FALSE	FALSE	FALSE	Run5545_TMAB	3
IL1B	IL1R2	Secreted Signaling	W_secreted	0.000363809	0.415	0.498411	0.379	sender	0.984263	0.563981	0.945573	FALSE	FALSE	FALSE	Run5545_TMAB	3
IL1B	IL1R2	Secreted Signaling	W_secreted	-0.000656912	0.907	0.502869	0.958	receiver	0.98529	0.563981	1	FALSE	FALSE	FALSE	Run5545_TMAB	3
IL33	IL1RL1_IL1RAP	Secreted Signaling	W_secreted	-0.00154774	0.969	0.506759	1	sender	0.999	0.563981	1	FALSE	FALSE	FALSE	Run5545_TMAB	3
IL33	IL1RL1_IL1RAP	Secreted Signaling	W_secreted	0.000107373	0.233	0.499531	0.248	receiver	0.984263	0.563981	0.841143	FALSE	FALSE	FALSE	Run5545_TMAB	3
IL17B	IL17RB	Secreted Signaling	W_secreted	0.000580974	0.062	0.497463	0.108	sender	0.702031	0.563981	0.736	FALSE	FALSE	FALSE	Run5545_TMAB	3
IL17B	IL17RB	Secreted Signaling	W_secreted	-0.00124903	0.875	0.505455	0.922	receiver	0.984263	0.563981	1	FALSE	FALSE	FALSE	Run5545_TMAB	3
IL34	CSF1R	Secreted Signaling	W_secreted	-0.000566409	0.869	0.502474	0.794	sender	0.984263	0.563981	1	FALSE	FALSE	FALSE	Run5545_TMAB	3
IL34	CSF1R	Secreted Signaling	W_secreted	0.00063474	0.267	0.497228	0.28	receiver	0.984263	0.563981	0.865882	FALSE	FALSE	FALSE	Run5545_TMAB	3
CSF1	CSF1R	Secreted Signaling	W_secreted	-0.000974402	0.785	0.504255	0.779	sender	0.984263	0.563981	1	FALSE	FALSE	FALSE	Run5545_TMAB	3
CSF1	CSF1R	Secreted Signaling	W_secreted	-0.000275973	0.593	0.501205	0.663	receiver	0.984263	0.563981	1	FALSE	FALSE	FALSE	Run5545_TMAB	3
IL16	CD4	Secreted Signaling	W_secreted	-0.000311589	0.716	0.501361	0.671	sender	0.984263	0.563981	1	FALSE	FALSE	FALSE	Run5545_TMAB	3
IL16	CD4	Secreted Signaling	W_secreted	-0.0011112	0.78	0.504853	0.734	receiver	0.984263	0.563981	1	FALSE	FALSE	FALSE	Run5545_TMAB	3
CSF3	CSF3R	Secreted Signaling	W_secreted	-0.000459157	0.819	0.502005	0.789	sender	0.984263	0.563981	1	FALSE	FALSE	FALSE	Run5545_TMAB	3
CSF3	CSF3R	Secreted Signaling	W_secreted	-0.000649721	0.748	0.502837	0.778	receiver	0.984263	0.563981	1	FALSE	FALSE	FALSE	Run5545_TMAB	3
IFNB1	IFNAR1_IFNAR2	Secreted Signaling	W_secreted	-6.63062e-07	0.504	0.500003	0.373	sender	0.984263	0.563981	0.945573	FALSE	FALSE	FALSE	Run5545_TMAB	3
IFNB1	IFNAR1_IFNAR2	Secreted Signaling	W_secreted	-0.000800697	0.872	0.503497	0.83	receiver	0.984263	0.563981	1	FALSE	FALSE	FALSE	Run5545_TMAB	3
IFNA1	IFNAR1_IFNAR2	Secreted Signaling	W_secreted	0.00236882	0.003	0.489656	0.01	sender	0.245333	0.563981	0.451097	FALSE	FALSE	FALSE	Run5545_TMAB	3
IFNA1	IFNAR1_IFNAR2	Secreted Signaling	W_secreted	0.00217877	0.033	0.490486	0.029	receiver	0.552	0.563981	0.561684	FALSE	FALSE	FALSE	Run5545_TMAB	3
IFNG	IFNGR1_IFNGR2	Secreted Signaling	W_secreted	-8.91853e-05	0.533	0.500389	0.5	sender	0.984263	0.563981	0.992338	FALSE	FALSE	FALSE	Run5545_TMAB	3
IFNG	IFNGR1_IFNGR2	Secreted Signaling	W_secreted	-0.00189759	0.986	0.508287	1	receiver	0.999	0.563981	1	FALSE	FALSE	FALSE	Run5545_TMAB	3
TNF	TNFRSF1A	Secreted Signaling	W_secreted	-0.000219842	0.619	0.50096	0.613	sender	0.984263	0.563981	0.995291	FALSE	FALSE	FALSE	Run5545_TMAB	3
TNF	TNFRSF1A	Secreted Signaling	W_secreted	-0.000480568	0.752	0.502099	0.768	receiver	0.984263	0.563981	1	FALSE	FALSE	FALSE	Run5545_TMAB	3
TNF	TNFRSF1B	Secreted Signaling	W_secreted	-5.54951e-05	0.587	0.500242	0.536	sender	0.984263	0.563981	0.9936	FALSE	FALSE	FALSE	Run5545_TMAB	3
TNF	TNFRSF1B	Secreted Signaling	W_secreted	-0.000788836	0.838	0.503445	0.855	receiver	0.984263	0.563981	1	FALSE	FALSE	FALSE	Run5545_TMAB	3
TNFSF14	LTBR	Secreted Signaling	W_secreted	0.000501991	0.08	0.497808	0.088	sender	0.795676	0.563981	0.704681	FALSE	FALSE	FALSE	Run5545_TMAB	3
TNFSF14	LTBR	Secreted Signaling	W_secreted	0.000666058	0.234	0.497091	0.242	receiver	0.984263	0.563981	0.832299	FALSE	FALSE	FALSE	Run5545_TMAB	3
TNFSF14	TNFRSF14	Secreted Signaling	W_secreted	0.000103102	0.397	0.49955	0.362	sender	0.984263	0.563981	0.934849	FALSE	FALSE	FALSE	Run5545_TMAB	3
TNFSF14	TNFRSF14	Secreted Signaling	W_secreted	0.000940231	0.154	0.495894	0.197	receiver	0.971279	0.563981	0.822128	FALSE	FALSE	FALSE	Run5545_TMAB	3
FASLG	FAS	Secreted Signaling	W_secreted	-0.000656354	0.753	0.502866	0.767	sender	0.984263	0.563981	1	FALSE	FALSE	FALSE	Run5545_TMAB	3
FASLG	FAS	Secreted Signaling	W_secreted	-3.22179e-05	0.489	0.500141	0.479	receiver	0.984263	0.563981	0.980654	FALSE	FALSE	FALSE	Run5545_TMAB	3
TNFSF10	TNFRSF10A	Secreted Signaling	W_secreted	0.000190948	0.407	0.499166	0.352	sender	0.984263	0.563981	0.925257	FALSE	FALSE	FALSE	Run5545_TMAB	3
TNFSF10	TNFRSF10A	Secreted Signaling	W_secreted	-0.00120025	0.73	0.505242	0.93	receiver	0.984263	0.563981	1	FALSE	FALSE	FALSE	Run5545_TMAB	3
KLK3	NGFR	Secreted Signaling	W_secreted	-2.23737e-05	0.512	0.500098	0.487	sender	0.984263	0.563981	0.984703	FALSE	FALSE	FALSE	Run5545_TMAB	3
KLK3	NGFR	Secreted Signaling	W_secreted	0.000678958	0.064	0.497035	0.049	receiver	0.703045	0.563981	0.648678	FALSE	FALSE	FALSE	Run5545_TMAB	3
TNFSF12	TNFRSF12A	Secreted Signaling	W_secreted	0.000229248	0.396	0.498999	0.415	sender	0.984263	0.563981	0.962818	FALSE	FALSE	FALSE	Run5545_TMAB	3
TNFSF12	TNFRSF12A	Secreted Signaling	W_secreted	0.000136342	0.382	0.499405	0.401	receiver	0.984263	0.563981	0.953026	FALSE	FALSE	FALSE	Run5545_TMAB	3
CD70	CD27	Secreted Signaling	W_secreted	-0.000522251	0.795	0.502281	0.882	sender	0.984263	0.563981	1	FALSE	FALSE	FALSE	Run5545_TMAB	3
CD70	CD27	Secreted Signaling	W_secreted	0.00027227	0.275	0.498811	0.23	receiver	0.984263	0.563981	0.828444	FALSE	FALSE	FALSE	Run5545_TMAB	3
TNFSF9	TNFRSF9	Secreted Signaling	W_secreted	-4.38122e-05	0.484	0.500191	0.426	sender	0.984263	0.563981	0.968307	FALSE	FALSE	FALSE	Run5545_TMAB	3
TNFSF9	TNFRSF9	Secreted Signaling	W_secreted	-0.00030446	0.873	0.50133	0.837	receiver	0.984263	0.563981	1	FALSE	FALSE	FALSE	Run5545_TMAB	3
TNFSF4	TNFRSF4	Secreted Signaling	W_secreted	0.00102117	0.094	0.49554	0.108	sender	0.854123	0.563981	0.736	FALSE	FALSE	FALSE	Run5545_TMAB	3
TNFSF4	TNFRSF4	Secreted Signaling	W_secreted	0.000399799	0.389	0.498254	0.336	receiver	0.984263	0.563981	0.925257	FALSE	FALSE	FALSE	Run5545_TMAB	3
TNFSF18	TNFRSF18	Secreted Signaling	W_secreted	-0.000159203	0.57	0.500695	0.525	sender	0.984263	0.563981	0.9936	FALSE	FALSE	FALSE	Run5545_TMAB	3
TNFSF18	TNFRSF18	Secreted Signaling	W_secreted	0.000293252	0.221	0.498719	0.228	receiver	0.984263	0.563981	0.828444	FALSE	FALSE	FALSE	Run5545_TMAB	3
TNFSF13B	TNFRSF17	Secreted Signaling	W_secreted	0.00104058	0.107	0.495456	0.154	sender	0.894909	0.563981	0.779013	FALSE	FALSE	FALSE	Run5545_TMAB	3
TNFSF13B	TNFRSF17	Secreted Signaling	W_secreted	0.000166515	0.343	0.499273	0.257	receiver	0.984263	0.563981	0.851516	FALSE	FALSE	FALSE	Run5545_TMAB	3
TNFSF13B	TNFRSF13B	Secreted Signaling	W_secreted	9.83355e-05	0.474	0.499571	0.424	sender	0.984263	0.563981	0.968307	FALSE	FALSE	FALSE	Run5545_TMAB	3
TNFSF13B	TNFRSF13B	Secreted Signaling	W_secreted	0.00204458	0.003	0.491072	0.013	receiver	0.245333	0.563981	0.451097	FALSE	FALSE	FALSE	Run5545_TMAB	3
CD40LG	ITGA5_ITGB1	Secreted Signaling	W_secreted	-0.000331356	0.674	0.501447	0.585	sender	0.984263	0.563981	0.995178	FALSE	FALSE	FALSE	Run5545_TMAB	3
CD40LG	ITGA5_ITGB1	Secreted Signaling	W_secreted	-0.000124305	0.712	0.500543	0.778	receiver	0.984263	0.563981	1	FALSE	FALSE	FALSE	Run5545_TMAB	3
CD40LG	ITGAM_ITGB2	Secreted Signaling	W_secreted	2.55128e-05	0.496	0.499889	0.446	sender	0.984263	0.563981	0.968307	FALSE	FALSE	FALSE	Run5545_TMAB	3
CD40LG	ITGAM_ITGB2	Secreted Signaling	W_secreted	0.000322823	0.432	0.49859	0.367	receiver	0.984263	0.563981	0.944448	FALSE	FALSE	FALSE	Run5545_TMAB	3
SPP1	CD44	Secreted Signaling	W_secreted	0.00106615	0.288	0.495344	0.256	sender	0.984263	0.563981	0.851516	FALSE	FALSE	FALSE	Run5545_TMAB	3
SPP1	CD44	Secreted Signaling	W_secreted	0.000670523	0.342	0.497072	0.204	receiver	0.984263	0.563981	0.822128	FALSE	FALSE	FALSE	Run5545_TMAB	3
SPP1	ITGAV_ITGB1	Secreted Signaling	W_secreted	0.00734706	0.002	0.467948	0.004	sender	0.245333	0.563981	0.451097	FALSE	FALSE	FALSE	Run5545_TMAB	3
SPP1	ITGAV_ITGB1	Secreted Signaling	W_secreted	0.000341473	0.411	0.498509	0.29	receiver	0.984263	0.563981	0.881983	FALSE	FALSE	FALSE	Run5545_TMAB	3
SPP1	ITGAV_ITGB5	Secreted Signaling	W_secreted	-0.000706473	0.736	0.503085	0.638	sender	0.984263	0.563981	1	FALSE	FALSE	FALSE	Run5545_TMAB	3
SPP1	ITGAV_ITGB5	Secreted Signaling	W_secreted	0.000236487	0.466	0.498967	0.386	receiver	0.984263	0.563981	0.946286	FALSE	FALSE	FALSE	Run5545_TMAB	3
SPP1	ITGAV_ITGB6	Secreted Signaling	W_secreted	0.000918419	0.239	0.495989	0.21	sender	0.984263	0.563981	0.822128	FALSE	FALSE	FALSE	Run5545_TMAB	3
SPP1	ITGAV_ITGB6	Secreted Signaling	W_secreted	0.00014376	0.053	0.499372	0.006	receiver	0.661153	0.563981	0.451097	FALSE	FALSE	FALSE	Run5545_TMAB	3
SPP1	ITGA9_ITGB1	Secreted Signaling	W_secreted	0.00198137	0.232	0.491348	0.16	sender	0.984263	0.563981	0.779013	FALSE	FALSE	FALSE	Run5545_TMAB	3
SPP1	ITGA9_ITGB1	Secreted Signaling	W_secreted	0.000185817	0.043	0.499188	0.003	receiver	0.622769	0.563981	0.4416	FALSE	FALSE	FALSE	Run5545_TMAB	3
SPP1	ITGA5_ITGB1	Secreted Signaling	W_secreted	0.00187274	0.176	0.491822	0.127	sender	0.983014	0.563981	0.771328	FALSE	FALSE	FALSE	Run5545_TMAB	3
SPP1	ITGA5_ITGB1	Secreted Signaling	W_secreted	0.000235469	0.044	0.498972	0.01	receiver	0.622769	0.563981	0.451097	FALSE	FALSE	FALSE	Run5545_TMAB	3
ANGPTL1	ITGA1_ITGB1	Secreted Signaling	W_secreted	-0.000213166	0.654	0.500931	0.562	sender	0.984263	0.563981	0.995178	FALSE	FALSE	FALSE	Run5545_TMAB	3
ANGPTL1	ITGA1_ITGB1	Secreted Signaling	W_secreted	-0.000547713	0.892	0.502392	0.872	receiver	0.984263	0.563981	1	FALSE	FALSE	FALSE	Run5545_TMAB	3
ANGPT1	TEK	Secreted Signaling	W_secreted	-0.000780495	0.974	0.503409	0.998	sender	0.999	0.563981	1	FALSE	FALSE	FALSE	Run5545_TMAB	3
ANGPT1	TEK	Secreted Signaling	W_secreted	-0.000333937	0.712	0.501458	0.656	receiver	0.984263	0.563981	1	FALSE	FALSE	FALSE	Run5545_TMAB	3
ANGPT2	TEK	Secreted Signaling	W_secreted	-0.00192095	0.996	0.508389	1	sender	0.999	0.563981	1	FALSE	FALSE	FALSE	Run5545_TMAB	3
ANGPT2	TEK	Secreted Signaling	W_secreted	-0.00109358	0.934	0.504776	0.959	receiver	0.992549	0.563981	1	FALSE	FALSE	FALSE	Run5545_TMAB	3
ANGPT2	ITGA5_ITGB1	Secreted Signaling	W_secreted	0.000288588	0.377	0.49874	0.251	sender	0.984263	0.563981	0.847413	FALSE	FALSE	FALSE	Run5545_TMAB	3
ANGPT2	ITGA5_ITGB1	Secreted Signaling	W_secreted	-0.000153598	0.901	0.500671	0.864	receiver	0.984973	0.563981	1	FALSE	FALSE	FALSE	Run5545_TMAB	3
PROK2	PROKR1	Secreted Signaling	W_secreted	-0.000815958	0.974	0.503563	0.954	sender	0.999	0.563981	1	FALSE	FALSE	FALSE	Run5545_TMAB	3
PROK2	PROKR1	Secreted Signaling	W_secreted	-0.00135869	0.933	0.505934	0.979	receiver	0.992549	0.563981	1	FALSE	FALSE	FALSE	Run5545_TMAB	3
NPPB	NPR1	Secreted Signaling	W_secreted	-0.000107332	0.561	0.500469	0.544	sender	0.984263	0.563981	0.993961	FALSE	FALSE	FALSE	Run5545_TMAB	3
NPPB	NPR1	Secreted Signaling	W_secreted	0.00129765	0.02	0.494333	0.019	receiver	0.4968	0.563981	0.451097	FALSE	FALSE	FALSE	Run5545_TMAB	3
NPPC	NPR2	Secreted Signaling	W_secreted	0.000242168	0.39	0.498942	0.331	sender	0.984263	0.563981	0.925257	FALSE	FALSE	FALSE	Run5545_TMAB	3
NPPC	NPR2	Secreted Signaling	W_secreted	-0.000443344	0.875	0.501936	0.898	receiver	0.984263	0.563981	1	FALSE	FALSE	FALSE	Run5545_TMAB	3
KITLG	KIT	Secreted Signaling	W_secreted	0.000119138	0.453	0.49948	0.387	sender	0.984263	0.563981	0.946286	FALSE	FALSE	FALSE	Run5545_TMAB	3
KITLG	KIT	Secreted Signaling	W_secreted	0.000381978	0.041	0.498332	0.041	receiver	0.622769	0.563981	0.591686	FALSE	FALSE	FALSE	Run5545_TMAB	3
HGF	MET	Secreted Signaling	W_secreted	-0.000228919	0.637	0.501	0.586	sender	0.984263	0.563981	0.995178	FALSE	FALSE	FALSE	Run5545_TMAB	3
HGF	MET	Secreted Signaling	W_secreted	0.000975792	0.112	0.495739	0.087	receiver	0.89792	0.563981	0.704681	FALSE	FALSE	FALSE	Run5545_TMAB	3
ANXA1	FPR1	Secreted Signaling	W_secreted	-0.000566162	0.88	0.502473	0.832	sender	0.984263	0.563981	1	FALSE	FALSE	FALSE	Run5545_TMAB	3
ANXA1	FPR1	Secreted Signaling	W_secreted	-0.00159332	0.84	0.506958	0.995	receiver	0.984263	0.563981	1	FALSE	FALSE	FALSE	Run5545_TMAB	3
GAS6	AXL	Secreted Signaling	W_secreted	-0.00052251	0.877	0.502282	0.983	sender	0.984263	0.563981	1	FALSE	FALSE	FALSE	Run5545_TMAB	3
GAS6	AXL	Secreted Signaling	W_secreted	0.00156267	0.102	0.493176	0.085	receiver	0.871356	0.563981	0.704681	FALSE	FALSE	FALSE	Run5545_TMAB	3
GAS6	MERTK	Secreted Signaling	W_secreted	-0.00035561	0.855	0.501553	0.95	sender	0.984263	0.563981	1	FALSE	FALSE	FALSE	Run5545_TMAB	3
GAS6	MERTK	Secreted Signaling	W_secreted	0.000459911	0.31	0.497991	0.293	receiver	0.984263	0.563981	0.88744	FALSE	FALSE	FALSE	Run5545_TMAB	3
LGALS9	PTPRC	Secreted Signaling	W_secreted	0.000844921	0.249	0.49631	0.151	sender	0.984263	0.563981	0.779013	FALSE	FALSE	FALSE	Run5545_TMAB	3
LGALS9	PTPRC	Secreted Signaling	W_secreted	-0.00084308	0.778	0.503682	0.706	receiver	0.984263	0.563981	1	FALSE	FALSE	FALSE	Run5545_TMAB	3
RARRES2	CMKLR1	Secreted Signaling	W_secreted	-0.000251713	0.752	0.501099	0.787	sender	0.984263	0.563981	1	FALSE	FALSE	FALSE	Run5545_TMAB	3
RARRES2	CMKLR1	Secreted Signaling	W_secreted	-0.000758517	0.841	0.503313	0.873	receiver	0.984263	0.563981	1	FALSE	FALSE	FALSE	Run5545_TMAB	3
LGALS9	HAVCR2	Secreted Signaling	W_secreted	0.000582127	0.255	0.497458	0.208	sender	0.984263	0.563981	0.822128	FALSE	FALSE	FALSE	Run5545_TMAB	3
LGALS9	HAVCR2	Secreted Signaling	W_secreted	-0.000795098	0.963	0.503472	0.93	receiver	0.999	0.563981	1	FALSE	FALSE	FALSE	Run5545_TMAB	3
LGALS9	CD44	Secreted Signaling	W_secreted	0.000381639	0.355	0.498333	0.342	sender	0.984263	0.563981	0.925257	FALSE	FALSE	FALSE	Run5545_TMAB	3
LGALS9	CD44	Secreted Signaling	W_secreted	0.00166717	0.015	0.492719	0.042	receiver	0.4968	0.563981	0.594462	FALSE	FALSE	FALSE	Run5545_TMAB	3
COL1A1	ITGA1_ITGB1	ECM-Receptor	W_contact	0.00141786	0.277	0.483198	0.205	sender	0.984263	0.563981	0.822128	FALSE	FALSE	FALSE	Run5545_TMAB	3
COL1A1	ITGA1_ITGB1	ECM-Receptor	W_contact	-0.00126998	0.717	0.51505	0.558	receiver	0.984263	0.563981	0.995178	FALSE	FALSE	FALSE	Run5545_TMAB	3
COL1A2	ITGA1_ITGB1	ECM-Receptor	W_contact	0.00173404	0.203	0.479455	0.088	sender	0.984263	0.563981	0.704681	FALSE	FALSE	FALSE	Run5545_TMAB	3
COL1A2	ITGA1_ITGB1	ECM-Receptor	W_contact	0.00102384	0.315	0.487866	0.253	receiver	0.984263	0.563981	0.850265	FALSE	FALSE	FALSE	Run5545_TMAB	3
COL4A1	ITGA1_ITGB1	ECM-Receptor	W_contact	0.000116318	0.464	0.498621	0.218	sender	0.984263	0.563981	0.828444	FALSE	FALSE	FALSE	Run5545_TMAB	3
COL4A1	ITGA1_ITGB1	ECM-Receptor	W_contact	-0.00126644	0.729	0.515008	0.855	receiver	0.984263	0.563981	1	FALSE	FALSE	FALSE	Run5545_TMAB	3
COL4A2	ITGA1_ITGB1	ECM-Receptor	W_contact	-0.000326437	0.508	0.503869	0.351	sender	0.984263	0.563981	0.925257	FALSE	FALSE	FALSE	Run5545_TMAB	3
COL4A2	ITGA1_ITGB1	ECM-Receptor	W_contact	-0.00183782	0.686	0.521774	0.973	receiver	0.984263	0.563981	1	FALSE	FALSE	FALSE	Run5545_TMAB	3
COL4A5	ITGA1_ITGB1	ECM-Receptor	W_contact	0.00586817	0.001	0.430793	0.071	sender	0.245333	0.563981	0.669949	FALSE	FALSE	FALSE	Run5545_TMAB	3
COL4A5	ITGA1_ITGB1	ECM-Receptor	W_contact	-0.000669995	0.683	0.507941	0.312	receiver	0.984263	0.563981	0.903404	FALSE	FALSE	FALSE	Run5545_TMAB	3
COL6A1	ITGA1_ITGB1	ECM-Receptor	W_contact	0.000517927	0.341	0.493861	0.341	sender	0.984263	0.563981	0.925257	FALSE	FALSE	FALSE	Run5545_TMAB	3
COL6A1	ITGA1_ITGB1	ECM-Receptor	W_contact	-0.00276051	0.757	0.532685	0.988	receiver	0.984263	0.563981	1	FALSE	FALSE	FALSE	Run5545_TMAB	3
COL6A2	ITGA1_ITGB1	ECM-Receptor	W_contact	2.54186e-05	0.464	0.499699	0.473	sender	0.984263	0.563981	0.977888	FALSE	FALSE	FALSE	Run5545_TMAB	3
COL6A2	ITGA1_ITGB1	ECM-Receptor	W_contact	-0.00235331	0.834	0.527872	0.938	receiver	0.984263	0.563981	1	FALSE	FALSE	FALSE	Run5545_TMAB	3
COL6A3	ITGA1_ITGB1	ECM-Receptor	W_contact	0.000349981	0.362	0.495852	0.346	sender	0.984263	0.563981	0.925257	FALSE	FALSE	FALSE	Run5545_TMAB	3
COL6A3	ITGA1_ITGB1	ECM-Receptor	W_contact	-0.0022014	0.866	0.526076	0.951	receiver	0.984263	0.563981	1	FALSE	FALSE	FALSE	Run5545_TMAB	3
COL9A1	ITGA1_ITGB1	ECM-Receptor	W_contact	-0.00064369	0.607	0.50763	0.592	sender	0.984263	0.563981	0.995178	FALSE	FALSE	FALSE	Run5545_TMAB	3
COL9A1	ITGA1_ITGB1	ECM-Receptor	W_contact	-0.00097252	0.591	0.511526	0.814	receiver	0.984263	0.563981	1	FALSE	FALSE	FALSE	Run5545_TMAB	3
COL9A2	ITGA1_ITGB1	ECM-Receptor	W_contact	-0.000727305	0.568	0.50862	0.486	sender	0.984263	0.563981	0.984703	FALSE	FALSE	FALSE	Run5545_TMAB	3
COL9A2	ITGA1_ITGB1	ECM-Receptor	W_contact	-0.00115641	0.607	0.513705	0.769	receiver	0.984263	0.563981	1	FALSE	FALSE	FALSE	Run5545_TMAB	3
COL9A3	ITGA1_ITGB1	ECM-Receptor	W_contact	0.0134078	0.052	0.345177	0.02	sender	0.659862	0.563981	0.46	FALSE	FALSE	FALSE	Run5545_TMAB	3
COL9A3	ITGA1_ITGB1	ECM-Receptor	W_contact	-0.000921315	0.692	0.510919	0.502	receiver	0.984263	0.563981	0.992338	FALSE	FALSE	FALSE	Run5545_TMAB	3
COL1A1	ITGA2_ITGB1	ECM-Receptor	W_contact	0.00141065	0.159	0.483284	0.134	sender	0.971279	0.563981	0.775328	FALSE	FALSE	FALSE	Run5545_TMAB	3
COL1A1	ITGA2_ITGB1	ECM-Receptor	W_contact	0.000202833	0.754	0.497596	0.811	receiver	0.984263	0.563981	1	FALSE	FALSE	FALSE	Run5545_TMAB	3
COL1A2	ITGA2_ITGB1	ECM-Receptor	W_contact	0.000581073	0.182	0.493113	0.239	sender	0.983014	0.563981	0.829296	FALSE	FALSE	FALSE	Run5545_TMAB	3
COL1A2	ITGA2_ITGB1	ECM-Receptor	W_contact	0.000261978	0.709	0.496895	0.724	receiver	0.984263	0.563981	1	FALSE	FALSE	FALSE	Run5545_TMAB	3
COL4A1	ITGA2_ITGB1	ECM-Receptor	W_contact	0.000287418	0.329	0.496593	0.157	sender	0.984263	0.563981	0.779013	FALSE	FALSE	FALSE	Run5545_TMAB	3
COL4A1	ITGA2_ITGB1	ECM-Receptor	W_contact	-0.000394913	0.523	0.504681	0.527	receiver	0.984263	0.563981	0.9936	FALSE	FALSE	FALSE	Run5545_TMAB	3
COL4A2	ITGA2_ITGB1	ECM-Receptor	W_contact	-0.000248087	0.524	0.502941	0.28	sender	0.984263	0.563981	0.865882	FALSE	FALSE	FALSE	Run5545_TMAB	3
COL4A2	ITGA2_ITGB1	ECM-Receptor	W_contact	-0.000814825	0.889	0.509658	0.919	receiver	0.984263	0.563981	1	FALSE	FALSE	FALSE	Run5545_TMAB	3
COL4A5	ITGA2_ITGB1	ECM-Receptor	W_contact	-0.000397286	0.52	0.504709	0.261	sender	0.984263	0.563981	0.857571	FALSE	FALSE	FALSE	Run5545_TMAB	3
COL4A5	ITGA2_ITGB1	ECM-Receptor	W_contact	0.000400751	0.115	0.49525	0.114	receiver	0.89792	0.563981	0.749143	FALSE	FALSE	FALSE	Run5545_TMAB	3
COL6A1	ITGA2_ITGB1	ECM-Receptor	W_contact	0.000932491	0.161	0.488948	0.151	sender	0.971279	0.563981	0.779013	FALSE	FALSE	FALSE	Run5545_TMAB	3
COL6A1	ITGA2_ITGB1	ECM-Receptor	W_contact	-0.00117379	0.983	0.513911	0.997	receiver	0.999	0.563981	1	FALSE	FALSE	FALSE	Run5545_TMAB	3
COL6A2	ITGA2_ITGB1	ECM-Receptor	W_contact	0.00030458	0.301	0.49639	0.308	sender	0.984263	0.563981	0.899556	FALSE	FALSE	FALSE	Run5545_TMAB	3
COL6A2	ITGA2_ITGB1	ECM-Receptor	W_contact	-0.000586884	0.943	0.506956	0.937	receiver	0.992549	0.563981	1	FALSE	FALSE	FALSE	Run5545_TMAB	3
COL6A3	ITGA2_ITGB1	ECM-Receptor	W_contact	0.000679947	0.194	0.491941	0.195	sender	0.983014	0.563981	0.822128	FALSE	FALSE	FALSE	Run5545_TMAB	3
COL6A3	ITGA2_ITGB1	ECM-Receptor	W_contact	-0.000777813	0.923	0.509219	0.935	receiver	0.992549	0.563981	1	FALSE	FALSE	FALSE	Run5545_TMAB	3
COL9A1	ITGA2_ITGB1	ECM-Receptor	W_contact	-0.000735482	0.533	0.508717	0.423	sender	0.984263	0.563981	0.968307	FALSE	FALSE	FALSE	Run5545_TMAB	3
COL9A1	ITGA2_ITGB1	ECM-Receptor	W_contact	-0.000405831	0.86	0.50481	0.832	receiver	0.984263	0.563981	1	FALSE	FALSE	FALSE	Run5545_TMAB	3
COL9A2	ITGA2_ITGB1	ECM-Receptor	W_contact	-0.000791695	0.555	0.509383	0.37	sender	0.984263	0.563981	0.945573	FALSE	FALSE	FALSE	Run5545_TMAB	3
COL9A2	ITGA2_ITGB1	ECM-Receptor	W_contact	-0.000178793	0.575	0.502119	0.584	receiver	0.984263	0.563981	0.995178	FALSE	FALSE	FALSE	Run5545_TMAB	3
COL9A3	ITGA2_ITGB1	ECM-Receptor	W_contact	-0.000870292	0.626	0.510315	0.339	sender	0.984263	0.563981	0.925257	FALSE	FALSE	FALSE	Run5545_TMAB	3
COL9A3	ITGA2_ITGB1	ECM-Receptor	W_contact	8.6229e-05	0.518	0.498978	0.57	receiver	0.984263	0.563981	0.995178	FALSE	FALSE	FALSE	Run5545_TMAB	3
FN1	ITGA3_ITGB1	ECM-Receptor	W_contact	-0.000628666	0.276	0.507451	0.289	sender	0.984263	0.563981	0.881983	FALSE	FALSE	FALSE	Run5545_TMAB	3
FN1	ITGA3_ITGB1	ECM-Receptor	W_contact	0.000484121	0.631	0.494262	0.644	receiver	0.984263	0.563981	1	FALSE	FALSE	FALSE	Run5545_TMAB	3
FN1	ITGA5_ITGB1	ECM-Receptor	W_contact	-0.00462808	0.95	0.554686	0.936	sender	0.994227	0.567801	1	FALSE	FALSE	FALSE	Run5545_TMAB	3
FN1	ITGA5_ITGB1	ECM-Receptor	W_contact	0.000335512	0.627	0.496023	0.669	receiver	0.984263	0.563981	1	FALSE	FALSE	FALSE	Run5545_TMAB	3
THBS1	ITGA3_ITGB1	ECM-Receptor	W_contact	-0.00128674	0.644	0.515249	0.451	sender	0.984263	0.563981	0.972874	FALSE	FALSE	FALSE	Run5545_TMAB	3
THBS1	ITGA3_ITGB1	ECM-Receptor	W_contact	0.000101693	0.515	0.498795	0.538	receiver	0.984263	0.563981	0.9936	FALSE	FALSE	FALSE	Run5545_TMAB	3
THBS2	ITGA3_ITGB1	ECM-Receptor	W_contact	-0.000825173	0.401	0.50978	0.399	sender	0.984263	0.563981	0.953026	FALSE	FALSE	FALSE	Run5545_TMAB	3
THBS2	ITGA3_ITGB1	ECM-Receptor	W_contact	0.000141079	0.55	0.498328	0.583	receiver	0.984263	0.563981	0.995178	FALSE	FALSE	FALSE	Run5545_TMAB	3
COL1A1	ITGA3_ITGB1	ECM-Receptor	W_contact	-0.00115963	0.277	0.513743	0.326	sender	0.984263	0.563981	0.915786	FALSE	FALSE	FALSE	Run5545_TMAB	3
COL1A1	ITGA3_ITGB1	ECM-Receptor	W_contact	0.00025614	0.748	0.496964	0.807	receiver	0.984263	0.563981	1	FALSE	FALSE	FALSE	Run5545_TMAB	3
COL1A2	ITGA3_ITGB1	ECM-Receptor	W_contact	-0.000811883	0.354	0.509623	0.385	sender	0.984263	0.563981	0.946286	FALSE	FALSE	FALSE	Run5545_TMAB	3
COL1A2	ITGA3_ITGB1	ECM-Receptor	W_contact	0.000330829	0.685	0.496079	0.722	receiver	0.984263	0.563981	1	FALSE	FALSE	FALSE	Run5545_TMAB	3
COL4A1	ITGA3_ITGB1	ECM-Receptor	W_contact	-0.000774856	0.599	0.509184	0.356	sender	0.984263	0.563981	0.928452	FALSE	FALSE	FALSE	Run5545_TMAB	3
COL4A1	ITGA3_ITGB1	ECM-Receptor	W_contact	-0.000498702	0.535	0.505911	0.549	receiver	0.984263	0.563981	0.993961	FALSE	FALSE	FALSE	Run5545_TMAB	3
COL4A2	ITGA3_ITGB1	ECM-Receptor	W_contact	-0.00174217	0.682	0.520642	0.543	sender	0.984263	0.563981	0.993961	FALSE	FALSE	FALSE	Run5545_TMAB	3
COL4A2	ITGA3_ITGB1	ECM-Receptor	W_contact	-0.00102897	0.884	0.512195	0.93	receiver	0.984263	0.563981	1	FALSE	FALSE	FALSE	Run5545_TMAB	3
COL4A5	ITGA3_ITGB1	ECM-Receptor	W_contact	0.00747796	0.001	0.412084	0.089	sender	0.245333	0.563981	0.704681	FALSE	FALSE	FALSE	Run5545_TMAB	3
COL4A5	ITGA3_ITGB1	ECM-Receptor	W_contact	0.000506074	0.119	0.494001	0.106	receiver	0.89792	0.563981	0.736	FALSE	FALSE	FALSE	Run5545_TMAB	3
COL6A1	ITGA3_ITGB1	ECM-Receptor	W_contact	-0.00101479	0.319	0.512027	0.375	sender	0.984263	0.563981	0.945573	FALSE	FALSE	FALSE	Run5545_TMAB	3
COL6A1	ITGA3_ITGB1	ECM-Receptor	W_contact	-0.00148228	0.976	0.517564	0.994	receiver	0.999	0.563981	1	FALSE	FALSE	FALSE	Run5545_TMAB	3
COL6A2	ITGA3_ITGB1	ECM-Receptor	W_contact	-0.000181318	0.305	0.502149	0.323	sender	0.984263	0.563981	0.915786	FALSE	FALSE	FALSE	Run5545_TMAB	3
COL6A2	ITGA3_ITGB1	ECM-Receptor	W_contact	-0.000741125	0.929	0.508784	0.94	receiver	0.992549	0.563981	1	FALSE	FALSE	FALSE	Run5545_TMAB	3
COL6A3	ITGA3_ITGB1	ECM-Receptor	W_contact	-0.00103517	0.433	0.512268	0.453	sender	0.984263	0.563981	0.972874	FALSE	FALSE	FALSE	Run5545_TMAB	3
COL6A3	ITGA3_ITGB1	ECM-Receptor	W_contact	-0.000982232	0.928	0.511641	0.949	receiver	0.992549	0.563981	1	FALSE	FALSE	FALSE	Run5545_TMAB	3
COL9A1	ITGA3_ITGB1	ECM-Receptor	W_contact	-0.00170821	0.569	0.52024	0.675	sender	0.984263	0.563981	1	FALSE	FALSE	FALSE	Run5545_TMAB	3
COL9A1	ITGA3_ITGB1	ECM-Receptor	W_contact	-0.000512489	0.857	0.506075	0.852	receiver	0.984263	0.563981	1	FALSE	FALSE	FALSE	Run5545_TMAB	3
COL9A2	ITGA3_ITGB1	ECM-Receptor	W_contact	-0.00220589	0.654	0.526129	0.611	sender	0.984263	0.563981	0.995291	FALSE	FALSE	FALSE	Run5545_TMAB	3
COL9A2	ITGA3_ITGB1	ECM-Receptor	W_contact	-0.000225783	0.599	0.502676	0.621	receiver	0.984263	0.563981	0.995671	FALSE	FALSE	FALSE	Run5545_TMAB	3
COL9A3	ITGA3_ITGB1	ECM-Receptor	W_contact	0.00805162	0.023	0.405463	0.111	sender	0.4968	0.563981	0.736	FALSE	FALSE	FALSE	Run5545_TMAB	3
COL9A3	ITGA3_ITGB1	ECM-Receptor	W_contact	0.000108891	0.504	0.498709	0.53	receiver	0.984263	0.563981	0.9936	FALSE	FALSE	FALSE	Run5545_TMAB	3
COL1A1	ITGA9_ITGB1	ECM-Receptor	W_contact	-0.0198554	0.999	0.722388	1	sender	0.999	0.722388	1	FALSE	FALSE	FALSE	Run5545_TMAB	3
COL1A1	ITGA9_ITGB1	ECM-Receptor	W_contact	0.000140082	0.746	0.49834	0.819	receiver	0.984263	0.563981	1	FALSE	FALSE	FALSE	Run5545_TMAB	3
COL1A2	ITGA9_ITGB1	ECM-Receptor	W_contact	-0.0156059	0.996	0.678564	1	sender	0.999	0.679488	1	FALSE	FALSE	FALSE	Run5545_TMAB	3
COL1A2	ITGA9_ITGB1	ECM-Receptor	W_contact	0.00018093	0.694	0.497855	0.723	receiver	0.984263	0.563981	1	FALSE	FALSE	FALSE	Run5545_TMAB	3
COL4A1	ITGA9_ITGB1	ECM-Receptor	W_contact	-0.00664785	0.999	0.578291	1	sender	0.999	0.58545	1	FALSE	FALSE	FALSE	Run5545_TMAB	3
COL4A1	ITGA9_ITGB1	ECM-Receptor	W_contact	-0.000272739	0.517	0.503233	0.531	receiver	0.984263	0.563981	0.9936	FALSE	FALSE	FALSE	Run5545_TMAB	3
COL4A2	ITGA9_ITGB1	ECM-Receptor	W_contact	-0.0087691	0.832	0.60278	1	sender	0.984263	0.606903	1	FALSE	FALSE	FALSE	Run5545_TMAB	3
COL4A2	ITGA9_ITGB1	ECM-Receptor	W_contact	-0.000562743	0.902	0.50667	0.941	receiver	0.984973	0.563981	1	FALSE	FALSE	FALSE	Run5545_TMAB	3
COL4A5	ITGA9_ITGB1	ECM-Receptor	W_contact	-0.00726953	0.997	0.585504	0.999	sender	0.999	0.591126	1	FALSE	FALSE	FALSE	Run5545_TMAB	3
COL4A5	ITGA9_ITGB1	ECM-Receptor	W_contact	0.000276771	0.121	0.496719	0.1	receiver	0.89792	0.563981	0.728713	FALSE	FALSE	FALSE	Run5545_TMAB	3
COL6A1	ITGA9_ITGB1	ECM-Receptor	W_contact	-0.0125476	0.998	0.645358	1	sender	0.999	0.647117	1	FALSE	FALSE	FALSE	Run5545_TMAB	3
COL6A1	ITGA9_ITGB1	ECM-Receptor	W_contact	-0.000810654	0.982	0.509608	0.999	receiver	0.999	0.563981	1	FALSE	FALSE	FALSE	Run5545_TMAB	3
COL6A2	ITGA9_ITGB1	ECM-Receptor	W_contact	-0.00899741	0.977	0.605394	0.996	sender	0.999	0.608702	1	FALSE	FALSE	FALSE	Run5545_TMAB	3
COL6A2	ITGA9_ITGB1	ECM-Receptor	W_contact	-0.00040532	0.927	0.504804	0.942	receiver	0.992549	0.563981	1	FALSE	FALSE	FALSE	Run5545_TMAB	3
COL6A3	ITGA9_ITGB1	ECM-Receptor	W_contact	-0.00539624	0.902	0.563691	0.978	sender	0.984973	0.573034	1	FALSE	FALSE	FALSE	Run5545_TMAB	3
COL6A3	ITGA9_ITGB1	ECM-Receptor	W_contact	-0.000537181	0.942	0.506367	0.945	receiver	0.992549	0.563981	1	FALSE	FALSE	FALSE	Run5545_TMAB	3
COL9A1	ITGA9_ITGB1	ECM-Receptor	W_contact	-0.00519789	0.669	0.561369	1	sender	0.984263	0.572254	1	FALSE	FALSE	FALSE	Run5545_TMAB	3
COL9A1	ITGA9_ITGB1	ECM-Receptor	W_contact	-0.000280279	0.858	0.503322	0.845	receiver	0.984263	0.563981	1	FALSE	FALSE	FALSE	Run5545_TMAB	3
COL9A2	ITGA9_ITGB1	ECM-Receptor	W_contact	-0.00780419	0.951	0.591684	1	sender	0.994227	0.596548	1	FALSE	FALSE	FALSE	Run5545_TMAB	3
COL9A2	ITGA9_ITGB1	ECM-Receptor	W_contact	-0.00012348	0.592	0.501464	0.625	receiver	0.984263	0.563981	0.995671	FALSE	FALSE	FALSE	Run5545_TMAB	3
COL9A3	ITGA9_ITGB1	ECM-Receptor	W_contact	0.0188832	0.044	0.287377	0.038	sender	0.622769	0.563981	0.5888	FALSE	FALSE	FALSE	Run5545_TMAB	3
COL9A3	ITGA9_ITGB1	ECM-Receptor	W_contact	5.95524e-05	0.499	0.499294	0.536	receiver	0.984263	0.563981	0.9936	FALSE	FALSE	FALSE	Run5545_TMAB	3
FN1	ITGAV_ITGB1	ECM-Receptor	W_contact	0.00116161	0.141	0.486234	0.138	sender	0.934919	0.563981	0.775328	FALSE	FALSE	FALSE	Run5545_TMAB	3
FN1	ITGAV_ITGB1	ECM-Receptor	W_contact	0.00201526	0.414	0.476126	0.214	receiver	0.984263	0.563981	0.824628	FALSE	FALSE	FALSE	Run5545_TMAB	3
VTN	ITGAV_ITGB1	ECM-Receptor	W_contact	0.00597709	0.042	0.429521	0.079	sender	0.622769	0.563981	0.69219	FALSE	FALSE	FALSE	Run5545_TMAB	3
VTN	ITGAV_ITGB1	ECM-Receptor	W_contact	-0.00108622	0.578	0.512873	0.549	receiver	0.984263	0.563981	0.993961	FALSE	FALSE	FALSE	Run5545_TMAB	3
VTN	ITGAV_ITGB5	ECM-Receptor	W_contact	0.000151626	0.46	0.498203	0.146	sender	0.984263	0.563981	0.779013	FALSE	FALSE	FALSE	Run5545_TMAB	3
VTN	ITGAV_ITGB5	ECM-Receptor	W_contact	-0.0013831	0.584	0.51639	0.677	receiver	0.984263	0.563981	1	FALSE	FALSE	FALSE	Run5545_TMAB	3
FN1	ITGAV_ITGB6	ECM-Receptor	W_contact	0.00114867	0.187	0.486387	0.268	sender	0.983014	0.563981	0.865882	FALSE	FALSE	FALSE	Run5545_TMAB	3
FN1	ITGAV_ITGB6	ECM-Receptor	W_contact	0.000204839	0.617	0.497572	0.62	receiver	0.984263	0.563981	0.995671	FALSE	FALSE	FALSE	Run5545_TMAB	3
VTN	ITGAV_ITGB8	ECM-Receptor	W_contact	-0.000687443	0.574	0.508148	0.437	sender	0.984263	0.563981	0.968307	FALSE	FALSE	FALSE	Run5545_TMAB	3
VTN	ITGAV_ITGB8	ECM-Receptor	W_contact	-0.000380899	0.496	0.504515	0.359	receiver	0.984263	0.563981	0.930366	FALSE	FALSE	FALSE	Run5545_TMAB	3
FN1	ITGAV_ITGB8	ECM-Receptor	W_contact	0.00366697	0.025	0.45662	0.002	sender	0.4968	0.563981	0.4416	FALSE	FALSE	FALSE	Run5545_TMAB	3
FN1	ITGAV_ITGB8	ECM-Receptor	W_contact	-0.00116985	0.744	0.513864	0.54	receiver	0.984263	0.563981	0.9936	FALSE	FALSE	FALSE	Run5545_TMAB	3
COL1A1	ITGAV_ITGB8	ECM-Receptor	W_contact	0.000800281	0.354	0.490515	0.354	sender	0.984263	0.563981	0.927203	FALSE	FALSE	FALSE	Run5545_TMAB	3
COL1A1	ITGAV_ITGB8	ECM-Receptor	W_contact	-0.00208064	0.848	0.524647	0.747	receiver	0.984263	0.563981	1	FALSE	FALSE	FALSE	Run5545_TMAB	3
COL1A2	ITGAV_ITGB8	ECM-Receptor	W_contact	-0.000353457	0.515	0.50419	0.556	sender	0.984263	0.563981	0.995178	FALSE	FALSE	FALSE	Run5545_TMAB	3
COL1A2	ITGAV_ITGB8	ECM-Receptor	W_contact	-0.00136088	0.748	0.516127	0.539	receiver	0.984263	0.563981	0.9936	FALSE	FALSE	FALSE	Run5545_TMAB	3
COL4A1	ITGAV_ITGB8	ECM-Receptor	W_contact	-0.000101189	0.507	0.501199	0.279	sender	0.984263	0.563981	0.865882	FALSE	FALSE	FALSE	Run5545_TMAB	3
COL4A1	ITGAV_ITGB8	ECM-Receptor	W_contact	-0.00123364	0.694	0.51462	0.815	receiver	0.984263	0.563981	1	FALSE	FALSE	FALSE	Run5545_TMAB	3
COL4A2	ITGAV_ITGB8	ECM-Receptor	W_contact	-0.000909846	0.597	0.510784	0.503	sender	0.984263	0.563981	0.992338	FALSE	FALSE	FALSE	Run5545_TMAB	3
COL4A2	ITGAV_ITGB8	ECM-Receptor	W_contact	-0.00195908	0.77	0.523209	0.956	receiver	0.984263	0.563981	1	FALSE	FALSE	FALSE	Run5545_TMAB	3
COL4A5	ITGAV_ITGB8	ECM-Receptor	W_contact	-0.000991448	0.706	0.51175	0.431	sender	0.984263	0.563981	0.968307	FALSE	FALSE	FALSE	Run5545_TMAB	3
COL4A5	ITGAV_ITGB8	ECM-Receptor	W_contact	-0.000226774	0.554	0.502688	0.226	receiver	0.984263	0.563981	0.828444	FALSE	FALSE	FALSE	Run5545_TMAB	3
COL6A1	ITGAV_ITGB8	ECM-Receptor	W_contact	0.00678403	0.001	0.420127	0.001	sender	0.245333	0.563981	0.4416	FALSE	FALSE	FALSE	Run5545_TMAB	3
COL6A1	ITGAV_ITGB8	ECM-Receptor	W_contact	-0.00290763	0.949	0.534423	0.994	receiver	0.994227	0.563981	1	FALSE	FALSE	FALSE	Run5545_TMAB	3
COL6A2	ITGAV_ITGB8	ECM-Receptor	W_contact	-0.000538889	0.563	0.506387	0.596	sender	0.984263	0.563981	0.995178	FALSE	FALSE	FALSE	Run5545_TMAB	3
COL6A2	ITGAV_ITGB8	ECM-Receptor	W_contact	-0.00218971	0.802	0.525937	0.936	receiver	0.984263	0.563981	1	FALSE	FALSE	FALSE	Run5545_TMAB	3
COL6A3	ITGAV_ITGB8	ECM-Receptor	W_contact	9.06316e-05	0.444	0.498926	0.42	sender	0.984263	0.563981	0.968307	FALSE	FALSE	FALSE	Run5545_TMAB	3
COL6A3	ITGAV_ITGB8	ECM-Receptor	W_contact	-0.0022082	0.783	0.526156	0.96	receiver	0.984263	0.563981	1	FALSE	FALSE	FALSE	Run5545_TMAB	3
COL9A1	ITGAV_ITGB8	ECM-Receptor	W_contact	-0.00126767	0.665	0.515023	0.765	sender	0.984263	0.563981	1	FALSE	FALSE	FALSE	Run5545_TMAB	3
COL9A1	ITGAV_ITGB8	ECM-Receptor	W_contact	-0.00101898	0.597	0.512077	0.858	receiver	0.984263	0.563981	1	FALSE	FALSE	FALSE	Run5545_TMAB	3
COL9A2	ITGAV_ITGB8	ECM-Receptor	W_contact	-0.0015164	0.673	0.517969	0.668	sender	0.984263	0.563981	1	FALSE	FALSE	FALSE	Run5545_TMAB	3
COL9A2	ITGAV_ITGB8	ECM-Receptor	W_contact	-0.000999461	0.8	0.511845	0.684	receiver	0.984263	0.563981	1	FALSE	FALSE	FALSE	Run5545_TMAB	3
COL9A3	ITGAV_ITGB8	ECM-Receptor	W_contact	-0.00160297	0.653	0.518994	0.548	sender	0.984263	0.563981	0.993961	FALSE	FALSE	FALSE	Run5545_TMAB	3
COL9A3	ITGAV_ITGB8	ECM-Receptor	W_contact	-0.000636542	0.639	0.507545	0.567	receiver	0.984263	0.563981	0.995178	FALSE	FALSE	FALSE	Run5545_TMAB	3
FN1	CD44	ECM-Receptor	W_contact	-0.00124248	0.512	0.514724	0.51	sender	0.984263	0.563981	0.992338	FALSE	FALSE	FALSE	Run5545_TMAB	3
FN1	CD44	ECM-Receptor	W_contact	0.00558427	0.223	0.434109	0.063	receiver	0.984263	0.563981	0.669091	FALSE	FALSE	FALSE	Run5545_TMAB	3
COL1A1	CD44	ECM-Receptor	W_contact	-0.00173664	0.493	0.520576	0.52	sender	0.984263	0.563981	0.9936	FALSE	FALSE	FALSE	Run5545_TMAB	3
COL1A1	CD44	ECM-Receptor	W_contact	0.0025302	0.309	0.470037	0.209	receiver	0.984263	0.563981	0.822128	FALSE	FALSE	FALSE	Run5545_TMAB	3
COL1A2	CD44	ECM-Receptor	W_contact	0.000612281	0.223	0.492743	0.246	sender	0.984263	0.563981	0.838222	FALSE	FALSE	FALSE	Run5545_TMAB	3
COL1A2	CD44	ECM-Receptor	W_contact	-0.00133964	0.592	0.515875	0.557	receiver	0.984263	0.563981	0.995178	FALSE	FALSE	FALSE	Run5545_TMAB	3
COL4A1	CD44	ECM-Receptor	W_contact	-0.0013599	0.734	0.516115	0.508	sender	0.984263	0.563981	0.992338	FALSE	FALSE	FALSE	Run5545_TMAB	3
COL4A1	CD44	ECM-Receptor	W_contact	0.00316361	0.185	0.462555	0.138	receiver	0.983014	0.563981	0.775328	FALSE	FALSE	FALSE	Run5545_TMAB	3
COL4A2	CD44	ECM-Receptor	W_contact	0.0109366	0.022	0.372609	0.038	sender	0.4968	0.563981	0.5888	FALSE	FALSE	FALSE	Run5545_TMAB	3
COL4A2	CD44	ECM-Receptor	W_contact	0.00127514	0.35	0.484889	0.271	receiver	0.984263	0.563981	0.865882	FALSE	FALSE	FALSE	Run5545_TMAB	3
COL4A5	CD44	ECM-Receptor	W_contact	-0.00313961	0.894	0.537161	0.767	sender	0.984263	0.563981	1	FALSE	FALSE	FALSE	Run5545_TMAB	3
COL4A5	CD44	ECM-Receptor	W_contact	0.00272549	0.172	0.467729	0.183	receiver	0.983014	0.563981	0.822128	FALSE	FALSE	FALSE	Run5545_TMAB	3
COL6A1	CD44	ECM-Receptor	W_contact	-0.00166106	0.598	0.519681	0.585	sender	0.984263	0.563981	0.995178	FALSE	FALSE	FALSE	Run5545_TMAB	3
COL6A1	CD44	ECM-Receptor	W_contact	-0.00118819	0.572	0.514081	0.578	receiver	0.984263	0.563981	0.995178	FALSE	FALSE	FALSE	Run5545_TMAB	3
COL6A2	CD44	ECM-Receptor	W_contact	-0.000318809	0.413	0.503779	0.39	sender	0.984263	0.563981	0.950464	FALSE	FALSE	FALSE	Run5545_TMAB	3
COL6A2	CD44	ECM-Receptor	W_contact	0.00447481	0.187	0.447114	0.105	receiver	0.983014	0.563981	0.736	FALSE	FALSE	FALSE	Run5545_TMAB	3
COL6A3	CD44	ECM-Receptor	W_contact	0.000187756	0.311	0.497774	0.272	sender	0.984263	0.563981	0.865882	FALSE	FALSE	FALSE	Run5545_TMAB	3
COL6A3	CD44	ECM-Receptor	W_contact	0.00283144	0.304	0.466477	0.16	receiver	0.984263	0.563981	0.779013	FALSE	FALSE	FALSE	Run5545_TMAB	3
COL9A1	CD44	ECM-Receptor	W_contact	0.00669078	0.06	0.42121	0.051	sender	0.7015	0.563981	0.648678	FALSE	FALSE	FALSE	Run5545_TMAB	3
COL9A1	CD44	ECM-Receptor	W_contact	0.013994	0.007	0.33878	0.01	receiver	0.368	0.563981	0.451097	FALSE	FALSE	FALSE	Run5545_TMAB	3
COL9A2	CD44	ECM-Receptor	W_contact	-0.00421862	0.919	0.549875	0.919	sender	0.990313	0.566777	1	FALSE	FALSE	FALSE	Run5545_TMAB	3
COL9A2	CD44	ECM-Receptor	W_contact	0.0053446	0.061	0.436913	0.107	receiver	0.7015	0.563981	0.736	FALSE	FALSE	FALSE	Run5545_TMAB	3
COL9A3	CD44	ECM-Receptor	W_contact	-0.0043536	0.747	0.551462	0.849	sender	0.984263	0.566795	1	FALSE	FALSE	FALSE	Run5545_TMAB	3
COL9A3	CD44	ECM-Receptor	W_contact	-0.00221292	0.766	0.526212	0.718	receiver	0.984263	0.563981	1	FALSE	FALSE	FALSE	Run5545_TMAB	3
THBS1	CD36	ECM-Receptor	W_contact	0.00374189	0.091	0.455737	0.111	sender	0.847797	0.563981	0.736	FALSE	FALSE	FALSE	Run5545_TMAB	3
THBS1	CD36	ECM-Receptor	W_contact	-0.00253687	0.715	0.530042	0.688	receiver	0.984263	0.563981	1	FALSE	FALSE	FALSE	Run5545_TMAB	3
THBS2	CD36	ECM-Receptor	W_contact	0.000718561	0.263	0.491483	0.235	sender	0.984263	0.563981	0.829296	FALSE	FALSE	FALSE	Run5545_TMAB	3
THBS2	CD36	ECM-Receptor	W_contact	-0.00234514	0.648	0.527776	0.654	receiver	0.984263	0.563981	1	FALSE	FALSE	FALSE	Run5545_TMAB	3
THBS1	CD47	ECM-Receptor	W_contact	-0.00134965	0.748	0.515994	0.597	sender	0.984263	0.563981	0.995178	FALSE	FALSE	FALSE	Run5545_TMAB	3
THBS1	CD47	ECM-Receptor	W_contact	-0.00412886	0.848	0.548819	0.746	receiver	0.984263	0.566777	1	FALSE	FALSE	FALSE	Run5545_TMAB	3
THBS2	CD47	ECM-Receptor	W_contact	-0.000741185	0.587	0.508785	0.563	sender	0.984263	0.563981	0.995178	FALSE	FALSE	FALSE	Run5545_TMAB	3
THBS2	CD47	ECM-Receptor	W_contact	0.00417745	0.357	0.45061	0.162	receiver	0.984263	0.563981	0.779013	FALSE	FALSE	FALSE	Run5545_TMAB	3
ADGRE5	CD55	Cell-Cell Contact	W_contact	0.00238127	0.25	0.471797	0.201	sender	0.984263	0.563981	0.822128	FALSE	FALSE	FALSE	Run5545_TMAB	3
ADGRE5	CD55	Cell-Cell Contact	W_contact	0.00176985	0.205	0.479031	0.203	receiver	0.984263	0.563981	0.822128	FALSE	FALSE	FALSE	Run5545_TMAB	3
APP	CD74	Cell-Cell Contact	W_contact	-0.000531888	0.496	0.506304	0.395	sender	0.984263	0.563981	0.953026	FALSE	FALSE	FALSE	Run5545_TMAB	3
APP	CD74	Cell-Cell Contact	W_contact	-0.00912275	0.895	0.606827	0.926	receiver	0.984263	0.60931	1	FALSE	FALSE	FALSE	Run5545_TMAB	3
ENTPD1	ADORA2A	Cell-Cell Contact	W_contact	-0.00339808	0.874	0.540211	0.846	sender	0.984263	0.565569	1	FALSE	FALSE	FALSE	Run5545_TMAB	3
ENTPD1	ADORA2A	Cell-Cell Contact	W_contact	-0.00293002	0.909	0.534687	0.989	receiver	0.98529	0.563981	1	FALSE	FALSE	FALSE	Run5545_TMAB	3
CD40LG	CD40	Cell-Cell Contact	W_contact	-0.0029707	0.838	0.535168	0.73	sender	0.984263	0.563981	1	FALSE	FALSE	FALSE	Run5545_TMAB	3
CD40LG	CD40	Cell-Cell Contact	W_contact	0.000137461	0.455	0.498371	0.318	receiver	0.984263	0.563981	0.910693	FALSE	FALSE	FALSE	Run5545_TMAB	3
PTPRC	MRC1	Cell-Cell Contact	W_contact	0.0132011	0.093	0.347442	0.038	sender	0.854123	0.563981	0.5888	FALSE	FALSE	FALSE	Run5545_TMAB	3
PTPRC	MRC1	Cell-Cell Contact	W_contact	0.0102934	0.166	0.379863	0.127	receiver	0.975492	0.563981	0.771328	FALSE	FALSE	FALSE	Run5545_TMAB	3
CD80	CD274	Cell-Cell Contact	W_contact	-0.00143732	0.669	0.517032	0.528	sender	0.984263	0.563981	0.9936	FALSE	FALSE	FALSE	Run5545_TMAB	3
CD80	CD274	Cell-Cell Contact	W_contact	-0.00157887	0.863	0.518708	0.93	receiver	0.984263	0.563981	1	FALSE	FALSE	FALSE	Run5545_TMAB	3
CD80	CD28	Cell-Cell Contact	W_contact	0.00677406	0.156	0.420243	0.102	sender	0.971279	0.563981	0.736	FALSE	FALSE	FALSE	Run5545_TMAB	3
CD80	CD28	Cell-Cell Contact	W_contact	0.00184616	0.314	0.478128	0.24	receiver	0.984263	0.563981	0.829296	FALSE	FALSE	FALSE	Run5545_TMAB	3
CD80	CTLA4	Cell-Cell Contact	W_contact	0.0155445	0.002	0.32209	0.011	sender	0.245333	0.563981	0.451097	FALSE	FALSE	FALSE	Run5545_TMAB	3
CD80	CTLA4	Cell-Cell Contact	W_contact	-0.00210019	0.809	0.524878	0.906	receiver	0.984263	0.563981	1	FALSE	FALSE	FALSE	Run5545_TMAB	3
CD86	CD28	Cell-Cell Contact	W_contact	0.00134138	0.431	0.484104	0.201	sender	0.984263	0.563981	0.822128	FALSE	FALSE	FALSE	Run5545_TMAB	3
CD86	CD28	Cell-Cell Contact	W_contact	-0.00210023	0.729	0.524879	0.858	receiver	0.984263	0.563981	1	FALSE	FALSE	FALSE	Run5545_TMAB	3
CD86	CTLA4	Cell-Cell Contact	W_contact	-0.00118333	0.747	0.514024	0.592	sender	0.984263	0.563981	0.995178	FALSE	FALSE	FALSE	Run5545_TMAB	3
CD86	CTLA4	Cell-Cell Contact	W_contact	-0.00119278	0.679	0.514136	0.838	receiver	0.984263	0.563981	1	FALSE	FALSE	FALSE	Run5545_TMAB	3
CDH1	CDH1	Cell-Cell Contact	W_contact	0.004276	0.247	0.449451	0.163	sender	0.984263	0.563981	0.779013	FALSE	FALSE	FALSE	Run5545_TMAB	3
CDH1	CDH1	Cell-Cell Contact	W_contact	0.004276	0.25	0.449451	0.142	receiver	0.984263	0.563981	0.779013	FALSE	FALSE	FALSE	Run5545_TMAB	3
CDH1	ITGA2_ITGB1	Cell-Cell Contact	W_contact	-0.000953352	0.592	0.511299	0.403	sender	0.984263	0.563981	0.953026	FALSE	FALSE	FALSE	Run5545_TMAB	3
CDH1	ITGA2_ITGB1	Cell-Cell Contact	W_contact	0.000714326	0.027	0.491533	0.009	receiver	0.4968	0.563981	0.451097	FALSE	FALSE	FALSE	Run5545_TMAB	3
CDH5	CDH5	Cell-Cell Contact	W_contact	0.0028475	0.134	0.466287	0.13	sender	0.92172	0.563981	0.771328	FALSE	FALSE	FALSE	Run5545_TMAB	3
CDH5	CDH5	Cell-Cell Contact	W_contact	0.0028475	0.131	0.466287	0.1	receiver	0.918248	0.563981	0.728713	FALSE	FALSE	FALSE	Run5545_TMAB	3
CD209	CEACAM1	Cell-Cell Contact	W_contact	-0.0049891	0.878	0.558922	0.902	sender	0.984263	0.57055	1	FALSE	FALSE	FALSE	Run5545_TMAB	3
CD209	CEACAM1	Cell-Cell Contact	W_contact	-0.000543985	0.654	0.506448	0.688	receiver	0.984263	0.563981	1	FALSE	FALSE	FALSE	Run5545_TMAB	3
CLEC2D	KLRB1	Cell-Cell Contact	W_contact	-0.00227029	0.69	0.52689	0.823	sender	0.984263	0.563981	1	FALSE	FALSE	FALSE	Run5545_TMAB	3
CLEC2D	KLRB1	Cell-Cell Contact	W_contact	-0.00224558	0.831	0.526598	0.899	receiver	0.984263	0.563981	1	FALSE	FALSE	FALSE	Run5545_TMAB	3
CLEC2B	KLRB1	Cell-Cell Contact	W_contact	0.00376288	0.177	0.45549	0.17	sender	0.983014	0.563981	0.7958	FALSE	FALSE	FALSE	Run5545_TMAB	3
CLEC2B	KLRB1	Cell-Cell Contact	W_contact	-0.00155012	0.808	0.518368	0.76	receiver	0.984263	0.563981	1	FALSE	FALSE	FALSE	Run5545_TMAB	3
CD69	KLRB1	Cell-Cell Contact	W_contact	-0.00275726	0.885	0.532647	0.861	sender	0.984263	0.563981	1	FALSE	FALSE	FALSE	Run5545_TMAB	3
CD69	KLRB1	Cell-Cell Contact	W_contact	-0.000823542	0.589	0.509761	0.551	receiver	0.984263	0.563981	0.993961	FALSE	FALSE	FALSE	Run5545_TMAB	3
EFNA1	EPHA2	Cell-Cell Contact	W_contact	-3.54895e-05	0.531	0.500421	0.412	sender	0.984263	0.563981	0.962818	FALSE	FALSE	FALSE	Run5545_TMAB	3
EFNA1	EPHA2	Cell-Cell Contact	W_contact	0.00846619	0.06	0.400695	0.052	receiver	0.7015	0.563981	0.648678	FALSE	FALSE	FALSE	Run5545_TMAB	3
EFNA1	EPHA3	Cell-Cell Contact	W_contact	0.00253934	0.124	0.469929	0.202	sender	0.901961	0.563981	0.822128	FALSE	FALSE	FALSE	Run5545_TMAB	3
EFNA1	EPHA3	Cell-Cell Contact	W_contact	-0.000467937	0.582	0.505547	0.617	receiver	0.984263	0.563981	0.995291	FALSE	FALSE	FALSE	Run5545_TMAB	3
EFNA1	EPHA4	Cell-Cell Contact	W_contact	0.0084795	0.018	0.400542	0.052	sender	0.4968	0.563981	0.648678	FALSE	FALSE	FALSE	Run5545_TMAB	3
EFNA1	EPHA4	Cell-Cell Contact	W_contact	-0.000383677	0.551	0.504548	0.505	receiver	0.984263	0.563981	0.992338	FALSE	FALSE	FALSE	Run5545_TMAB	3
EFNA1	EPHA7	Cell-Cell Contact	W_contact	0.00467775	0.097	0.44473	0.129	sender	0.858667	0.563981	0.771328	FALSE	FALSE	FALSE	Run5545_TMAB	3
EFNA1	EPHA7	Cell-Cell Contact	W_contact	-0.000737465	0.576	0.508741	0.613	receiver	0.984263	0.563981	0.995291	FALSE	FALSE	FALSE	Run5545_TMAB	3
EFNA4	EPHA2	Cell-Cell Contact	W_contact	-0.00289742	0.683	0.534302	0.659	sender	0.984263	0.563981	1	FALSE	FALSE	FALSE	Run5545_TMAB	3
EFNA4	EPHA2	Cell-Cell Contact	W_contact	0.00726603	0.073	0.414537	0.06	receiver	0.756732	0.563981	0.669091	FALSE	FALSE	FALSE	Run5545_TMAB	3
EFNA4	EPHA3	Cell-Cell Contact	W_contact	-0.00356901	0.799	0.542226	0.928	sender	0.984263	0.566069	1	FALSE	FALSE	FALSE	Run5545_TMAB	3
EFNA4	EPHA3	Cell-Cell Contact	W_contact	-0.00122179	0.937	0.514479	0.97	receiver	0.992549	0.563981	1	FALSE	FALSE	FALSE	Run5545_TMAB	3
EFNA4	EPHA4	Cell-Cell Contact	W_contact	-0.00380522	0.783	0.545009	0.859	sender	0.984263	0.566752	1	FALSE	FALSE	FALSE	Run5545_TMAB	3
EFNA4	EPHA4	Cell-Cell Contact	W_contact	0.0124068	0.019	0.3562	0.06	receiver	0.4968	0.563981	0.669091	FALSE	FALSE	FALSE	Run5545_TMAB	3
EFNA4	EPHA7	Cell-Cell Contact	W_contact	-0.0053542	0.913	0.563199	0.932	sender	0.98529	0.573034	1	FALSE	FALSE	FALSE	Run5545_TMAB	3
EFNA4	EPHA7	Cell-Cell Contact	W_contact	-0.00192553	0.948	0.522812	0.963	receiver	0.994227	0.563981	1	FALSE	FALSE	FALSE	Run5545_TMAB	3
EFNA5	EPHA2	Cell-Cell Contact	W_contact	0.00687689	0.125	0.419049	0.09	sender	0.901961	0.563981	0.704681	FALSE	FALSE	FALSE	Run5545_TMAB	3
EFNA5	EPHA2	Cell-Cell Contact	W_contact	0.013177	0.027	0.347707	0.01	receiver	0.4968	0.563981	0.451097	FALSE	FALSE	FALSE	Run5545_TMAB	3
EFNA5	EPHA3	Cell-Cell Contact	W_contact	-0.00199005	0.795	0.523575	0.683	sender	0.984263	0.563981	1	FALSE	FALSE	FALSE	Run5545_TMAB	3
EFNA5	EPHA3	Cell-Cell Contact	W_contact	-0.000506931	0.793	0.506009	0.819	receiver	0.984263	0.563981	1	FALSE	FALSE	FALSE	Run5545_TMAB	3
EFNA5	EPHA4	Cell-Cell Contact	W_contact	-0.00208999	0.6	0.524758	0.577	sender	0.984263	0.563981	0.995178	FALSE	FALSE	FALSE	Run5545_TMAB	3
EFNA5	EPHA4	Cell-Cell Contact	W_contact	-0.00392386	0.804	0.546406	0.847	receiver	0.984263	0.566752	1	FALSE	FALSE	FALSE	Run5545_TMAB	3
EFNA5	EPHA7	Cell-Cell Contact	W_contact	0.0083211	0.019	0.402362	0.069	sender	0.4968	0.563981	0.669091	FALSE	FALSE	FALSE	Run5545_TMAB	3
EFNA5	EPHA7	Cell-Cell Contact	W_contact	-0.00079892	0.792	0.509469	0.836	receiver	0.984263	0.563981	1	FALSE	FALSE	FALSE	Run5545_TMAB	3
EFNA5	EPHB2	Cell-Cell Contact	W_contact	-0.000921738	0.575	0.510924	0.481	sender	0.984263	0.563981	0.980654	FALSE	FALSE	FALSE	Run5545_TMAB	3
EFNA5	EPHB2	Cell-Cell Contact	W_contact	0.00394476	0.153	0.453348	0.173	receiver	0.971279	0.563981	0.7958	FALSE	FALSE	FALSE	Run5545_TMAB	3
EFNB1	EPHA4	Cell-Cell Contact	W_contact	-0.00160168	0.677	0.518978	0.701	sender	0.984263	0.563981	1	FALSE	FALSE	FALSE	Run5545_TMAB	3
EFNB1	EPHA4	Cell-Cell Contact	W_contact	-0.00158143	0.684	0.518739	0.533	receiver	0.984263	0.563981	0.9936	FALSE	FALSE	FALSE	Run5545_TMAB	3
EFNB1	EPHB2	Cell-Cell Contact	W_contact	0.00527516	0.009	0.437726	0.029	sender	0.414	0.563981	0.561684	FALSE	FALSE	FALSE	Run5545_TMAB	3
EFNB1	EPHB2	Cell-Cell Contact	W_contact	-0.000605313	0.551	0.507175	0.459	receiver	0.984263	0.563981	0.972874	FALSE	FALSE	FALSE	Run5545_TMAB	3
EFNB1	EPHB3	Cell-Cell Contact	W_contact	0.00381129	0.068	0.454919	0.055	sender	0.725333	0.563981	0.663607	FALSE	FALSE	FALSE	Run5545_TMAB	3
EFNB1	EPHB3	Cell-Cell Contact	W_contact	-0.00137206	0.666	0.516259	0.607	receiver	0.984263	0.563981	0.995291	FALSE	FALSE	FALSE	Run5545_TMAB	3
EFNB1	EPHB4	Cell-Cell Contact	W_contact	-0.00194104	0.801	0.522995	0.794	sender	0.984263	0.563981	1	FALSE	FALSE	FALSE	Run5545_TMAB	3
EFNB1	EPHB4	Cell-Cell Contact	W_contact	0.000397854	0.121	0.495284	0.109	receiver	0.89792	0.563981	0.736	FALSE	FALSE	FALSE	Run5545_TMAB	3
EFNB2	EPHA4	Cell-Cell Contact	W_contact	-0.00312837	0.617	0.537029	0.666	sender	0.984263	0.563981	1	FALSE	FALSE	FALSE	Run5545_TMAB	3
EFNB2	EPHA4	Cell-Cell Contact	W_contact	0.00310494	0.319	0.463248	0.233	receiver	0.984263	0.563981	0.828444	FALSE	FALSE	FALSE	Run5545_TMAB	3
EFNB2	EPHB2	Cell-Cell Contact	W_contact	0.000743063	0.499	0.491193	0.343	sender	0.984263	0.563981	0.925257	FALSE	FALSE	FALSE	Run5545_TMAB	3
EFNB2	EPHB2	Cell-Cell Contact	W_contact	0.00563046	0.285	0.433569	0.14	receiver	0.984263	0.563981	0.779013	FALSE	FALSE	FALSE	Run5545_TMAB	3
EFNB2	EPHB3	Cell-Cell Contact	W_contact	-0.00441326	0.743	0.552163	0.808	sender	0.984263	0.566795	1	FALSE	FALSE	FALSE	Run5545_TMAB	3
EFNB2	EPHB3	Cell-Cell Contact	W_contact	-0.00130646	0.69	0.515482	0.616	receiver	0.984263	0.563981	0.995291	FALSE	FALSE	FALSE	Run5545_TMAB	3
EFNB2	EPHB4	Cell-Cell Contact	W_contact	-0.00365402	0.72	0.543228	0.719	sender	0.984263	0.566311	1	FALSE	FALSE	FALSE	Run5545_TMAB	3
EFNB2	EPHB4	Cell-Cell Contact	W_contact	-0.000196823	0.36	0.502333	0.383	receiver	0.984263	0.563981	0.946286	FALSE	FALSE	FALSE	Run5545_TMAB	3
EFNB3	EPHA4	Cell-Cell Contact	W_contact	-0.00249935	0.628	0.529599	0.625	sender	0.984263	0.563981	0.995671	FALSE	FALSE	FALSE	Run5545_TMAB	3
EFNB3	EPHA4	Cell-Cell Contact	W_contact	-0.00560937	0.867	0.566184	1	receiver	0.984263	0.574774	1	FALSE	FALSE	FALSE	Run5545_TMAB	3
EFNB3	EPHB2	Cell-Cell Contact	W_contact	-0.000999384	0.603	0.511844	0.475	sender	0.984263	0.563981	0.978592	FALSE	FALSE	FALSE	Run5545_TMAB	3
EFNB3	EPHB2	Cell-Cell Contact	W_contact	-0.000934925	0.551	0.511081	0.357	receiver	0.984263	0.563981	0.928452	FALSE	FALSE	FALSE	Run5545_TMAB	3
EFNB3	EPHB3	Cell-Cell Contact	W_contact	0.00545849	0.169	0.43558	0.125	sender	0.979402	0.563981	0.771328	FALSE	FALSE	FALSE	Run5545_TMAB	3
EFNB3	EPHB3	Cell-Cell Contact	W_contact	0.0045641	0.078	0.446065	0.051	receiver	0.786411	0.563981	0.648678	FALSE	FALSE	FALSE	Run5545_TMAB	3
EFNB3	EPHB4	Cell-Cell Contact	W_contact	-0.00292909	0.68	0.534676	0.72	sender	0.984263	0.563981	1	FALSE	FALSE	FALSE	Run5545_TMAB	3
EFNB3	EPHB4	Cell-Cell Contact	W_contact	-0.0029801	0.998	0.535278	1	receiver	0.999	0.563981	1	FALSE	FALSE	FALSE	Run5545_TMAB	3
EFNB3	EPHB6	Cell-Cell Contact	W_contact	0.0226299	0.013	0.250669	0.005	sender	0.4968	0.563981	0.451097	FALSE	FALSE	FALSE	Run5545_TMAB	3
EFNB3	EPHB6	Cell-Cell Contact	W_contact	0.00933575	0.116	0.390742	0.048	receiver	0.89792	0.563981	0.648678	FALSE	FALSE	FALSE	Run5545_TMAB	3
ESAM	ESAM	Cell-Cell Contact	W_contact	-0.000883025	0.585	0.510466	0.471	sender	0.984263	0.563981	0.976496	FALSE	FALSE	FALSE	Run5545_TMAB	3
ESAM	ESAM	Cell-Cell Contact	W_contact	-0.000883025	0.586	0.510466	0.535	receiver	0.984263	0.563981	0.9936	FALSE	FALSE	FALSE	Run5545_TMAB	3
ICAM1	ITGAX_ITGB2	Cell-Cell Contact	W_contact	0.00905839	0.012	0.393909	0.018	sender	0.4968	0.563981	0.451097	FALSE	FALSE	FALSE	Run5545_TMAB	3
ICAM1	ITGAX_ITGB2	Cell-Cell Contact	W_contact	-0.00271772	0.645	0.532179	0.95	receiver	0.984263	0.563981	1	FALSE	FALSE	FALSE	Run5545_TMAB	3
ICAM1	ITGAL_ITGB2	Cell-Cell Contact	W_contact	-0.00152965	0.764	0.518125	0.902	sender	0.984263	0.563981	1	FALSE	FALSE	FALSE	Run5545_TMAB	3
ICAM1	ITGAL_ITGB2	Cell-Cell Contact	W_contact	-0.000442856	0.931	0.505249	0.916	receiver	0.992549	0.563981	1	FALSE	FALSE	FALSE	Run5545_TMAB	3
ICAM2	ITGAL_ITGB2	Cell-Cell Contact	W_contact	-0.000530171	0.701	0.506284	0.664	sender	0.984263	0.563981	1	FALSE	FALSE	FALSE	Run5545_TMAB	3
ICAM2	ITGAL_ITGB2	Cell-Cell Contact	W_contact	-0.000305734	0.856	0.503624	0.881	receiver	0.984263	0.563981	1	FALSE	FALSE	FALSE	Run5545_TMAB	3
ICAM1	ITGAM_ITGB2	Cell-Cell Contact	W_contact	-0.000217957	0.563	0.502584	0.476	sender	0.984263	0.563981	0.978592	FALSE	FALSE	FALSE	Run5545_TMAB	3
ICAM1	ITGAM_ITGB2	Cell-Cell Contact	W_contact	-0.00162363	0.735	0.519238	0.958	receiver	0.984263	0.563981	1	FALSE	FALSE	FALSE	Run5545_TMAB	3
ICAM2	ITGAM_ITGB2	Cell-Cell Contact	W_contact	0.000466507	0.42	0.49447	0.173	sender	0.984263	0.563981	0.7958	FALSE	FALSE	FALSE	Run5545_TMAB	3
ICAM2	ITGAM_ITGB2	Cell-Cell Contact	W_contact	-0.00107857	0.598	0.512783	0.856	receiver	0.984263	0.563981	1	FALSE	FALSE	FALSE	Run5545_TMAB	3
ICAM1	ITGAL	Cell-Cell Contact	W_contact	0.00466169	0.139	0.444919	0.075	sender	0.934919	0.563981	0.681481	FALSE	FALSE	FALSE	Run5545_TMAB	3
ICAM1	ITGAL	Cell-Cell Contact	W_contact	2.53566e-05	0.434	0.499699	0.307	receiver	0.984263	0.563981	0.899556	FALSE	FALSE	FALSE	Run5545_TMAB	3
ICOSLG	ICOS	Cell-Cell Contact	W_contact	-0.00125151	0.616	0.514831	0.506	sender	0.984263	0.563981	0.992338	FALSE	FALSE	FALSE	Run5545_TMAB	3
ICOSLG	ICOS	Cell-Cell Contact	W_contact	-0.00138864	0.76	0.516456	0.864	receiver	0.984263	0.563981	1	FALSE	FALSE	FALSE	Run5545_TMAB	3
ICOSLG	CD28	Cell-Cell Contact	W_contact	-0.00428078	0.965	0.550606	0.954	sender	0.999	0.566777	1	FALSE	FALSE	FALSE	Run5545_TMAB	3
ICOSLG	CD28	Cell-Cell Contact	W_contact	-0.00313269	0.792	0.53708	0.962	receiver	0.984263	0.563981	1	FALSE	FALSE	FALSE	Run5545_TMAB	3
ICOSLG	CTLA4	Cell-Cell Contact	W_contact	-0.00147225	0.636	0.517446	0.647	sender	0.984263	0.563981	1	FALSE	FALSE	FALSE	Run5545_TMAB	3
ICOSLG	CTLA4	Cell-Cell Contact	W_contact	-0.00182301	0.616	0.521598	0.897	receiver	0.984263	0.563981	1	FALSE	FALSE	FALSE	Run5545_TMAB	3
ITGB2	ICAM1	Cell-Cell Contact	W_contact	0.0109091	0.141	0.372919	0.125	sender	0.934919	0.563981	0.771328	FALSE	FALSE	FALSE	Run5545_TMAB	3
ITGB2	ICAM1	Cell-Cell Contact	W_contact	0.00629079	0.02	0.425864	0.031	receiver	0.4968	0.563981	0.585026	FALSE	FALSE	FALSE	Run5545_TMAB	3
ITGB2	ICAM2	Cell-Cell Contact	W_contact	-0.00423788	0.768	0.550101	0.599	sender	0.984263	0.566777	0.995178	FALSE	FALSE	FALSE	Run5545_TMAB	3
ITGB2	ICAM2	Cell-Cell Contact	W_contact	-0.00116	0.611	0.513747	0.78	receiver	0.984263	0.563981	1	FALSE	FALSE	FALSE	Run5545_TMAB	3
HLA-A	CD8A	Cell-Cell Contact	W_contact	-0.00328001	0.783	0.538818	0.81	sender	0.984263	0.564915	1	FALSE	FALSE	FALSE	Run5545_TMAB	3
HLA-A	CD8A	Cell-Cell Contact	W_contact	-0.00166997	0.831	0.519787	0.881	receiver	0.984263	0.563981	1	FALSE	FALSE	FALSE	Run5545_TMAB	3
HLA-B	CD8A	Cell-Cell Contact	W_contact	-0.0039725	0.846	0.546979	0.878	sender	0.984263	0.566752	1	FALSE	FALSE	FALSE	Run5545_TMAB	3
HLA-B	CD8A	Cell-Cell Contact	W_contact	-0.00202689	0.913	0.524011	0.966	receiver	0.98529	0.563981	1	FALSE	FALSE	FALSE	Run5545_TMAB	3
HLA-C	CD8A	Cell-Cell Contact	W_contact	0.00182149	0.352	0.47842	0.277	sender	0.984263	0.563981	0.865882	FALSE	FALSE	FALSE	Run5545_TMAB	3
HLA-C	CD8A	Cell-Cell Contact	W_contact	0.000971351	0.199	0.488488	0.125	receiver	0.984263	0.563981	0.771328	FALSE	FALSE	FALSE	Run5545_TMAB	3
HLA-E	CD8A	Cell-Cell Contact	W_contact	0.00389349	0.219	0.453951	0.21	sender	0.984263	0.563981	0.822128	FALSE	FALSE	FALSE	Run5545_TMAB	3
HLA-E	CD8A	Cell-Cell Contact	W_contact	-0.000415609	0.576	0.504926	0.534	receiver	0.984263	0.563981	0.9936	FALSE	FALSE	FALSE	Run5545_TMAB	3
HLA-A	CD8B	Cell-Cell Contact	W_contact	-0.00224827	0.719	0.52663	0.695	sender	0.984263	0.563981	1	FALSE	FALSE	FALSE	Run5545_TMAB	3
HLA-A	CD8B	Cell-Cell Contact	W_contact	-0.00652292	0.989	0.576838	0.999	receiver	0.999	0.584783	1	FALSE	FALSE	FALSE	Run5545_TMAB	3
HLA-B	CD8B	Cell-Cell Contact	W_contact	-0.00478923	0.893	0.556578	0.917	sender	0.984263	0.568946	1	FALSE	FALSE	FALSE	Run5545_TMAB	3
HLA-B	CD8B	Cell-Cell Contact	W_contact	-0.00401685	0.967	0.547501	0.958	receiver	0.999	0.566752	1	FALSE	FALSE	FALSE	Run5545_TMAB	3
HLA-C	CD8B	Cell-Cell Contact	W_contact	-0.00247008	0.808	0.529253	0.793	sender	0.984263	0.563981	1	FALSE	FALSE	FALSE	Run5545_TMAB	3
HLA-C	CD8B	Cell-Cell Contact	W_contact	-0.00458428	0.933	0.554172	0.985	receiver	0.992549	0.567801	1	FALSE	FALSE	FALSE	Run5545_TMAB	3
HLA-E	CD8B	Cell-Cell Contact	W_contact	-0.00350536	0.795	0.541476	0.77	sender	0.984263	0.566069	1	FALSE	FALSE	FALSE	Run5545_TMAB	3
HLA-E	CD8B	Cell-Cell Contact	W_contact	-0.00382437	0.944	0.545235	0.99	receiver	0.992549	0.566752	1	FALSE	FALSE	FALSE	Run5545_TMAB	3
HLA-E	KLRK1	Cell-Cell Contact	W_contact	0.00198158	0.327	0.476525	0.27	sender	0.984263	0.563981	0.865882	FALSE	FALSE	FALSE	Run5545_TMAB	3
HLA-E	KLRK1	Cell-Cell Contact	W_contact	-0.00141215	0.644	0.516734	0.588	receiver	0.984263	0.563981	0.995178	FALSE	FALSE	FALSE	Run5545_TMAB	3
HLA-DPA1	CD4	Cell-Cell Contact	W_contact	0.0301653	0.038	0.185052	0.016	sender	0.608	0.563981	0.451097	FALSE	FALSE	FALSE	Run5545_TMAB	3
HLA-DPA1	CD4	Cell-Cell Contact	W_contact	0.0177655	0.091	0.2988	0.04	receiver	0.847797	0.563981	0.5888	FALSE	FALSE	FALSE	Run5545_TMAB	3
HLA-DPB1	CD4	Cell-Cell Contact	W_contact	0.0273756	0.047	0.207997	0.019	sender	0.642327	0.563981	0.451097	FALSE	FALSE	FALSE	Run5545_TMAB	3
HLA-DPB1	CD4	Cell-Cell Contact	W_contact	0.0225119	0.086	0.251786	0.016	receiver	0.832842	0.563981	0.451097	FALSE	FALSE	FALSE	Run5545_TMAB	3
HLA-DQA1	CD4	Cell-Cell Contact	W_contact	0.0359023	0.077	0.143045	0.014	sender	0.786411	0.563981	0.451097	FALSE	FALSE	FALSE	Run5545_TMAB	3
HLA-DQA1	CD4	Cell-Cell Contact	W_contact	0.0208265	0.204	0.268023	0.039	receiver	0.984263	0.563981	0.5888	FALSE	FALSE	FALSE	Run5545_TMAB	3
HLA-DQB1	CD4	Cell-Cell Contact	W_contact	0.0180073	0.019	0.296312	0.017	sender	0.4968	0.563981	0.451097	FALSE	FALSE	FALSE	Run5545_TMAB	3
HLA-DQB1	CD4	Cell-Cell Contact	W_contact	0.0247135	0.027	0.231385	0.01	receiver	0.4968	0.563981	0.451097	FALSE	FALSE	FALSE	Run5545_TMAB	3
HLA-DRA	CD4	Cell-Cell Contact	W_contact	0.0403141	0.004	0.115493	0.005	sender	0.245333	0.563981	0.451097	FALSE	FALSE	FALSE	Run5545_TMAB	3
HLA-DRA	CD4	Cell-Cell Contact	W_contact	0.0313783	0.027	0.175585	0.003	receiver	0.4968	0.563981	0.4416	FALSE	FALSE	FALSE	Run5545_TMAB	3
HLA-DRB1	CD4	Cell-Cell Contact	W_contact	0.0228662	0.167	0.24844	0.069	sender	0.975492	0.563981	0.669091	FALSE	FALSE	FALSE	Run5545_TMAB	3
HLA-DRB1	CD4	Cell-Cell Contact	W_contact	0.00481513	0.44	0.443118	0.271	receiver	0.984263	0.563981	0.865882	FALSE	FALSE	FALSE	Run5545_TMAB	3
HLA-DRB5	CD4	Cell-Cell Contact	W_contact	0.0308052	0.089	0.180019	0.018	sender	0.847797	0.563981	0.451097	FALSE	FALSE	FALSE	Run5545_TMAB	3
HLA-DRB5	CD4	Cell-Cell Contact	W_contact	0.0114215	0.318	0.367169	0.12	receiver	0.984263	0.563981	0.771328	FALSE	FALSE	FALSE	Run5545_TMAB	3
DLL1	NOTCH1	Cell-Cell Contact	W_contact	0.00305297	0.205	0.463861	0.158	sender	0.984263	0.563981	0.779013	FALSE	FALSE	FALSE	Run5545_TMAB	3
DLL1	NOTCH1	Cell-Cell Contact	W_contact	0.00619431	0.261	0.426988	0.155	receiver	0.984263	0.563981	0.779013	FALSE	FALSE	FALSE	Run5545_TMAB	3
DLL1	NOTCH3	Cell-Cell Contact	W_contact	-0.00120313	0.646	0.514258	0.501	sender	0.984263	0.563981	0.992338	FALSE	FALSE	FALSE	Run5545_TMAB	3
DLL1	NOTCH3	Cell-Cell Contact	W_contact	-0.00176936	0.957	0.520963	0.948	receiver	0.996255	0.563981	1	FALSE	FALSE	FALSE	Run5545_TMAB	3
JAG1	NOTCH1	Cell-Cell Contact	W_contact	-0.00282937	0.888	0.533498	0.974	sender	0.984263	0.563981	1	FALSE	FALSE	FALSE	Run5545_TMAB	3
JAG1	NOTCH1	Cell-Cell Contact	W_contact	0.00199846	0.349	0.476325	0.313	receiver	0.984263	0.563981	0.903404	FALSE	FALSE	FALSE	Run5545_TMAB	3
JAG1	NOTCH2	Cell-Cell Contact	W_contact	-0.000446249	0.506	0.505289	0.434	sender	0.984263	0.563981	0.968307	FALSE	FALSE	FALSE	Run5545_TMAB	3
JAG1	NOTCH2	Cell-Cell Contact	W_contact	-0.000562402	0.573	0.506666	0.446	receiver	0.984263	0.563981	0.968307	FALSE	FALSE	FALSE	Run5545_TMAB	3
JAG1	NOTCH3	Cell-Cell Contact	W_contact	-0.00063823	0.565	0.507565	0.605	sender	0.984263	0.563981	0.995291	FALSE	FALSE	FALSE	Run5545_TMAB	3
JAG1	NOTCH3	Cell-Cell Contact	W_contact	-8.79476e-05	0.212	0.501042	0.192	receiver	0.984263	0.563981	0.822128	FALSE	FALSE	FALSE	Run5545_TMAB	3
DLL1	NOTCH2	Cell-Cell Contact	W_contact	-0.00084123	0.583	0.50997	0.387	sender	0.984263	0.563981	0.946286	FALSE	FALSE	FALSE	Run5545_TMAB	3
DLL1	NOTCH2	Cell-Cell Contact	W_contact	-0.00169098	0.715	0.520036	0.969	receiver	0.984263	0.563981	1	FALSE	FALSE	FALSE	Run5545_TMAB	3
CD274	PDCD1	Cell-Cell Contact	W_contact	0.00048697	0.292	0.494228	0.149	sender	0.984263	0.563981	0.779013	FALSE	FALSE	FALSE	Run5545_TMAB	3
CD274	PDCD1	Cell-Cell Contact	W_contact	6.02755e-05	0.499	0.499286	0.094	receiver	0.984263	0.563981	0.713237	FALSE	FALSE	FALSE	Run5545_TMAB	3
PDCD1LG2	PDCD1	Cell-Cell Contact	W_contact	-0.000343484	0.584	0.504071	0.228	sender	0.984263	0.563981	0.828444	FALSE	FALSE	FALSE	Run5545_TMAB	3
PDCD1LG2	PDCD1	Cell-Cell Contact	W_contact	-0.000978947	0.582	0.511602	0.598	receiver	0.984263	0.563981	0.995178	FALSE	FALSE	FALSE	Run5545_TMAB	3
PECAM1	PECAM1	Cell-Cell Contact	W_contact	0.00489732	0.284	0.442154	0.159	sender	0.984263	0.563981	0.779013	FALSE	FALSE	FALSE	Run5545_TMAB	3
PECAM1	PECAM1	Cell-Cell Contact	W_contact	0.00489732	0.284	0.442154	0.151	receiver	0.984263	0.563981	0.779013	FALSE	FALSE	FALSE	Run5545_TMAB	3
SELL	CD34	Cell-Cell Contact	W_contact	-0.000927466	0.836	0.510992	0.846	sender	0.984263	0.563981	1	FALSE	FALSE	FALSE	Run5545_TMAB	3
SELL	CD34	Cell-Cell Contact	W_contact	-0.000277505	0.55	0.503289	0.462	receiver	0.984263	0.563981	0.974304	FALSE	FALSE	FALSE	Run5545_TMAB	3
SELPLG	SELL	Cell-Cell Contact	W_contact	-0.000967779	0.674	0.51147	0.441	sender	0.984263	0.563981	0.968307	FALSE	FALSE	FALSE	Run5545_TMAB	3
SELPLG	SELL	Cell-Cell Contact	W_contact	-0.00176898	0.991	0.520959	0.992	receiver	0.999	0.563981	1	FALSE	FALSE	FALSE	Run5545_TMAB	3
ITGA9_ITGB1	VCAM1	Cell-Cell Contact	W_contact	-0.000265558	0.727	0.503148	0.757	sender	0.984263	0.563981	1	FALSE	FALSE	FALSE	Run5545_TMAB	3
ITGA9_ITGB1	VCAM1	Cell-Cell Contact	W_contact	-0.0071703	0.868	0.584354	1	receiver	0.984263	0.590776	1	FALSE	FALSE	FALSE	Run5545_TMAB	3
BMP2	BMPR1A_ACVR2A	Secreted Signaling	W_secreted	-0.000298259	0.655	0.501594	0.71	sender	0.999	0.560477	1	FALSE	FALSE	FALSE	Run5545_TMAB	4
BMP2	BMPR1A_ACVR2A	Secreted Signaling	W_secreted	-0.000528591	0.947	0.502824	0.996	receiver	0.999	0.560477	1	FALSE	FALSE	FALSE	Run5545_TMAB	4
BMP2	BMPR1A_BMPR2	Secreted Signaling	W_secreted	0.000369329	0.263	0.498027	0.202	sender	0.946868	0.560477	0.784611	FALSE	FALSE	FALSE	Run5545_TMAB	4
BMP2	BMPR1A_BMPR2	Secreted Signaling	W_secreted	-0.000647981	0.956	0.503462	0.999	receiver	0.999	0.560477	1	FALSE	FALSE	FALSE	Run5545_TMAB	4
BMP4	BMPR1A_ACVR2A	Secreted Signaling	W_secreted	0.000891714	0.049	0.495236	0.047	sender	0.769404	0.560477	0.568623	FALSE	FALSE	FALSE	Run5545_TMAB	4
BMP4	BMPR1A_ACVR2A	Secreted Signaling	W_secreted	-0.000167384	0.847	0.500894	0.792	receiver	0.999	0.560477	1	FALSE	FALSE	FALSE	Run5545_TMAB	4
BMP4	BMPR1A_BMPR2	Secreted Signaling	W_secreted	0.000144655	0.402	0.499227	0.359	sender	0.974353	0.560477	0.87937	FALSE	FALSE	FALSE	Run5545_TMAB	4
BMP4	BMPR1A_BMPR2	Secreted Signaling	W_secreted	-0.00020519	0.835	0.501096	0.819	receiver	0.999	0.560477	1	FALSE	FALSE	FALSE	Run5545_TMAB	4
GDF6	BMPR1A_ACVR2A	Secreted Signaling	W_secreted	2.44709e-05	0.477	0.499869	0.446	sender	0.999	0.560477	0.937176	FALSE	FALSE	FALSE	Run5545_TMAB	4
GDF6	BMPR1A_ACVR2A	Secreted Signaling	W_secreted	4.33542e-05	0.33	0.499768	0.379	receiver	0.957261	0.560477	0.890771	FALSE	FALSE	FALSE	Run5545_TMAB	4
GDF6	BMPR1A_BMPR2	Secreted Signaling	W_secreted	-0.000389733	0.782	0.502082	0.753	sender	0.999	0.560477	1	FALSE	FALSE	FALSE	Run5545_TMAB	4
GDF6	BMPR1A_BMPR2	Secreted Signaling	W_secreted	5.31464e-05	0.338	0.499716	0.376	receiver	0.957261	0.560477	0.889385	FALSE	FALSE	FALSE	Run5545_TMAB	4
BMP5	ACVR1_ACVR2A	Secreted Signaling	W_secreted	0.00166385	0.011	0.491111	0.008	sender	0.520941	0.560477	0.268364	FALSE	FALSE	FALSE	Run5545_TMAB	4
BMP5	ACVR1_ACVR2A	Secreted Signaling	W_secreted	-0.000391648	0.746	0.502093	0.984	receiver	0.999	0.560477	1	FALSE	FALSE	FALSE	Run5545_TMAB	4
BMP5	ACVR1_BMPR2	Secreted Signaling	W_secreted	0.000438595	0.202	0.497657	0.206	sender	0.946868	0.560477	0.78771	FALSE	FALSE	FALSE	Run5545_TMAB	4
BMP5	ACVR1_BMPR2	Secreted Signaling	W_secreted	-0.000348067	0.652	0.50186	0.749	receiver	0.999	0.560477	1	FALSE	FALSE	FALSE	Run5545_TMAB	4
BMP5	BMPR1A_ACVR2A	Secreted Signaling	W_secreted	0.000729456	0.051	0.496103	0.098	sender	0.784125	0.560477	0.72324	FALSE	FALSE	FALSE	Run5545_TMAB	4
BMP5	BMPR1A_ACVR2A	Secreted Signaling	W_secreted	-0.000399537	0.723	0.502135	0.989	receiver	0.999	0.560477	1	FALSE	FALSE	FALSE	Run5545_TMAB	4
BMP5	BMPR1A_BMPR2	Secreted Signaling	W_secreted	-0.00027671	0.634	0.501478	0.612	sender	0.999	0.560477	1	FALSE	FALSE	FALSE	Run5545_TMAB	4
BMP5	BMPR1A_BMPR2	Secreted Signaling	W_secreted	-0.000489778	0.738	0.502617	0.987	receiver	0.999	0.560477	1	FALSE	FALSE	FALSE	Run5545_TMAB	4
BMP6	ACVR1_ACVR2A	Secreted Signaling	W_secreted	-0.000596261	0.772	0.503186	0.818	sender	0.999	0.560477	1	FALSE	FALSE	FALSE	Run5545_TMAB	4
BMP6	ACVR1_ACVR2A	Secreted Signaling	W_secreted	-0.000239369	0.893	0.501279	0.846	receiver	0.999	0.560477	1	FALSE	FALSE	FALSE	Run5545_TMAB	4
BMP6	ACVR1_BMPR2	Secreted Signaling	W_secreted	-0.000201727	0.598	0.501078	0.618	sender	0.999	0.560477	1	FALSE	FALSE	FALSE	Run5545_TMAB	4
BMP6	ACVR1_BMPR2	Secreted Signaling	W_secreted	0.000505686	0.108	0.497298	0.116	receiver	0.889385	0.560477	0.732409	FALSE	FALSE	FALSE	Run5545_TMAB	4
BMP6	BMPR1A_ACVR2A	Secreted Signaling	W_secreted	0.000663289	0.116	0.496456	0.105	sender	0.889385	0.560477	0.732409	FALSE	FALSE	FALSE	Run5545_TMAB	4
BMP6	BMPR1A_ACVR2A	Secreted Signaling	W_secreted	-0.00024419	0.886	0.501305	0.839	receiver	0.999	0.560477	1	FALSE	FALSE	FALSE	Run5545_TMAB	4
BMP6	BMPR1A_BMPR2	Secreted Signaling	W_secreted	0.00078947	0.117	0.495782	0.106	sender	0.889385	0.560477	0.732409	FALSE	FALSE	FALSE	Run5545_TMAB	4
BMP6	BMPR1A_BMPR2	Secreted Signaling	W_secreted	-0.000299344	0.885	0.501599	0.841	receiver	0.999	0.560477	1	FALSE	FALSE	FALSE	Run5545_TMAB	4
BMP7	ACVR1_ACVR2A	Secreted Signaling	W_secreted	-0.000618183	0.862	0.503303	0.905	sender	0.999	0.560477	1	FALSE	FALSE	FALSE	Run5545_TMAB	4
BMP7	ACVR1_ACVR2A	Secreted Signaling	W_secreted	5.8341e-05	0.347	0.499688	0.359	receiver	0.957261	0.560477	0.87937	FALSE	FALSE	FALSE	Run5545_TMAB	4
BMP7	ACVR1_BMPR2	Secreted Signaling	W_secreted	-0.000610195	0.878	0.50326	0.914	sender	0.999	0.560477	1	FALSE	FALSE	FALSE	Run5545_TMAB	4
BMP7	ACVR1_BMPR2	Secreted Signaling	W_secreted	0.000150119	0.367	0.499198	0.353	receiver	0.973048	0.560477	0.87937	FALSE	FALSE	FALSE	Run5545_TMAB	4
BMP7	BMPR1A_ACVR2A	Secreted Signaling	W_secreted	-0.000231681	0.69	0.501238	0.655	sender	0.999	0.560477	1	FALSE	FALSE	FALSE	Run5545_TMAB	4
BMP7	BMPR1A_ACVR2A	Secreted Signaling	W_secreted	5.9516e-05	0.365	0.499682	0.363	receiver	0.972455	0.560477	0.87937	FALSE	FALSE	FALSE	Run5545_TMAB	4
BMP7	BMPR1A_BMPR2	Secreted Signaling	W_secreted	-0.000820383	0.906	0.504383	0.963	sender	0.999	0.560477	1	FALSE	FALSE	FALSE	Run5545_TMAB	4
BMP7	BMPR1A_BMPR2	Secreted Signaling	W_secreted	7.29586e-05	0.358	0.49961	0.366	receiver	0.957261	0.560477	0.87937	FALSE	FALSE	FALSE	Run5545_TMAB	4
GDF9	ACVR1B_BMPR2	Secreted Signaling	W_secreted	0.000958822	0.042	0.494877	0.044	sender	0.754773	0.560477	0.5658	FALSE	FALSE	FALSE	Run5545_TMAB	4
GDF9	ACVR1B_BMPR2	Secreted Signaling	W_secreted	0.000418384	0.062	0.497765	0.124	receiver	0.831927	0.560477	0.732409	FALSE	FALSE	FALSE	Run5545_TMAB	4
GDF10	ACVR1B_ACVR2A	Secreted Signaling	W_secreted	6.55076e-05	0.479	0.49965	0.421	sender	0.999	0.560477	0.930712	FALSE	FALSE	FALSE	Run5545_TMAB	4
GDF10	ACVR1B_ACVR2A	Secreted Signaling	W_secreted	0.000180564	0.357	0.499035	0.271	receiver	0.957261	0.560477	0.835992	FALSE	FALSE	FALSE	Run5545_TMAB	4
GDF15	TGFBR2	Secreted Signaling	W_secreted	-9.62981e-05	0.509	0.500515	0.52	sender	0.999	0.560477	0.984	FALSE	FALSE	FALSE	Run5545_TMAB	4
GDF15	TGFBR2	Secreted Signaling	W_secreted	0.000390086	0.346	0.497916	0.248	receiver	0.957261	0.560477	0.826168	FALSE	FALSE	FALSE	Run5545_TMAB	4
INHBA	ACVR1B_ACVR2A	Secreted Signaling	W_secreted	-9.90935e-05	0.592	0.500529	0.564	sender	0.999	0.560477	0.986332	FALSE	FALSE	FALSE	Run5545_TMAB	4
INHBA	ACVR1B_ACVR2A	Secreted Signaling	W_secreted	0.000916763	0.21	0.495102	0.013	receiver	0.946868	0.560477	0.309484	FALSE	FALSE	FALSE	Run5545_TMAB	4
INHBB	ACVR1B_ACVR2A	Secreted Signaling	W_secreted	-0.000440935	0.808	0.502356	0.852	sender	0.999	0.560477	1	FALSE	FALSE	FALSE	Run5545_TMAB	4
INHBB	ACVR1B_ACVR2A	Secreted Signaling	W_secreted	-7.51844e-05	0.544	0.500402	0.504	receiver	0.999	0.560477	0.973696	FALSE	FALSE	FALSE	Run5545_TMAB	4
WNT5A	FZD1	Secreted Signaling	W_secreted	0.000119586	0.317	0.499361	0.276	sender	0.957261	0.560477	0.841259	FALSE	FALSE	FALSE	Run5545_TMAB	4
WNT5A	FZD1	Secreted Signaling	W_secreted	-0.000373693	0.836	0.501997	0.815	receiver	0.999	0.560477	1	FALSE	FALSE	FALSE	Run5545_TMAB	4
WNT5A	FZD3	Secreted Signaling	W_secreted	0.000380414	0.123	0.497967	0.129	sender	0.889385	0.560477	0.732409	FALSE	FALSE	FALSE	Run5545_TMAB	4
WNT5A	FZD3	Secreted Signaling	W_secreted	0.000182269	0.312	0.499026	0.33	receiver	0.957261	0.560477	0.871468	FALSE	FALSE	FALSE	Run5545_TMAB	4
WNT5A	FZD4	Secreted Signaling	W_secreted	4.19834e-05	0.402	0.499776	0.367	sender	0.974353	0.560477	0.87937	FALSE	FALSE	FALSE	Run5545_TMAB	4
WNT5A	FZD4	Secreted Signaling	W_secreted	-0.000685844	0.952	0.503664	0.917	receiver	0.999	0.560477	1	FALSE	FALSE	FALSE	Run5545_TMAB	4
WNT5A	FZD5	Secreted Signaling	W_secreted	-0.000174318	0.546	0.500931	0.582	sender	0.999	0.560477	1	FALSE	FALSE	FALSE	Run5545_TMAB	4
WNT5A	FZD5	Secreted Signaling	W_secreted	-0.000604841	0.877	0.503232	0.856	receiver	0.999	0.560477	1	FALSE	FALSE	FALSE	Run5545_TMAB	4
WNT5A	FZD6	Secreted Signaling	W_secreted	-0.0001942	0.739	0.501038	0.702	sender	0.999	0.560477	1	FALSE	FALSE	FALSE	Run5545_TMAB	4
WNT5A	FZD6	Secreted Signaling	W_secreted	-0.000136426	0.617	0.500729	0.616	receiver	0.999	0.560477	1	FALSE	FALSE	FALSE	Run5545_TMAB	4
WNT5A	FZD7	Secreted Signaling	W_secreted	-2.87002e-05	0.469	0.500153	0.46	sender	0.999	0.560477	0.958983	FALSE	FALSE	FALSE	Run5545_TMAB	4
WNT5A	FZD7	Secreted Signaling	W_secreted	-0.00043833	0.895	0.502342	0.896	receiver	0.999	0.560477	1	FALSE	FALSE	FALSE	Run5545_TMAB	4
WNT5A	FZD8	Secreted Signaling	W_secreted	0.000117038	0.308	0.499375	0.304	sender	0.957261	0.560477	0.855409	FALSE	FALSE	FALSE	Run5545_TMAB	4
WNT5A	FZD8	Secreted Signaling	W_secreted	0.000108645	0.413	0.49942	0.365	receiver	0.986388	0.560477	0.87937	FALSE	FALSE	FALSE	Run5545_TMAB	4
WNT5B	FZD1	Secreted Signaling	W_secreted	-0.000149746	0.571	0.5008	0.561	sender	0.999	0.560477	0.986332	FALSE	FALSE	FALSE	Run5545_TMAB	4
WNT5B	FZD1	Secreted Signaling	W_secreted	-0.000244993	0.662	0.501309	0.648	receiver	0.999	0.560477	1	FALSE	FALSE	FALSE	Run5545_TMAB	4
WNT5B	FZD3	Secreted Signaling	W_secreted	-0.00103676	0.957	0.505539	0.996	sender	0.999	0.560477	1	FALSE	FALSE	FALSE	Run5545_TMAB	4
WNT5B	FZD3	Secreted Signaling	W_secreted	-0.000690817	0.909	0.503691	0.921	receiver	0.999	0.560477	1	FALSE	FALSE	FALSE	Run5545_TMAB	4
WNT5B	FZD4	Secreted Signaling	W_secreted	-0.000720545	0.902	0.50385	0.917	sender	0.999	0.560477	1	FALSE	FALSE	FALSE	Run5545_TMAB	4
WNT5B	FZD4	Secreted Signaling	W_secreted	2.55352e-05	0.393	0.499864	0.372	receiver	0.974353	0.560477	0.8856	FALSE	FALSE	FALSE	Run5545_TMAB	4
WNT5B	FZD5	Secreted Signaling	W_secreted	-0.000884433	0.958	0.504725	0.973	sender	0.999	0.560477	1	FALSE	FALSE	FALSE	Run5545_TMAB	4
WNT5B	FZD5	Secreted Signaling	W_secreted	-0.000577532	0.811	0.503086	0.835	receiver	0.999	0.560477	1	FALSE	FALSE	FALSE	Run5545_TMAB	4
WNT5B	FZD6	Secreted Signaling	W_secreted	-0.00130761	0.996	0.506986	1	sender	0.999	0.560477	1	FALSE	FALSE	FALSE	Run5545_TMAB	4
WNT5B	FZD6	Secreted Signaling	W_secreted	0.00032562	0.156	0.49826	0.156	receiver	0.913714	0.560477	0.742123	FALSE	FALSE	FALSE	Run5545_TMAB	4
WNT5B	FZD7	Secreted Signaling	W_secreted	-0.000635622	0.878	0.503396	0.91	sender	0.999	0.560477	1	FALSE	FALSE	FALSE	Run5545_TMAB	4
WNT5B	FZD7	Secreted Signaling	W_secreted	-0.000345844	0.788	0.501848	0.806	receiver	0.999	0.560477	1	FALSE	FALSE	FALSE	Run5545_TMAB	4
WNT5B	FZD8	Secreted Signaling	W_secreted	-0.000332575	0.685	0.501777	0.734	sender	0.999	0.560477	1	FALSE	FALSE	FALSE	Run5545_TMAB	4
WNT5B	FZD8	Secreted Signaling	W_secreted	-0.000347064	0.758	0.501854	0.756	receiver	0.999	0.560477	1	FALSE	FALSE	FALSE	Run5545_TMAB	4
WNT11	FZD1	Secreted Signaling	W_secreted	-0.000390255	0.743	0.502085	0.732	sender	0.999	0.560477	1	FALSE	FALSE	FALSE	Run5545_TMAB	4
WNT11	FZD1	Secreted Signaling	W_secreted	-0.000262982	0.719	0.501405	0.678	receiver	0.999	0.560477	1	FALSE	FALSE	FALSE	Run5545_TMAB	4
WNT11	FZD3	Secreted Signaling	W_secreted	6.3402e-06	0.516	0.499966	0.498	sender	0.999	0.560477	0.973696	FALSE	FALSE	FALSE	Run5545_TMAB	4
WNT11	FZD3	Secreted Signaling	W_secreted	-0.000356349	0.778	0.501904	0.703	receiver	0.999	0.560477	1	FALSE	FALSE	FALSE	Run5545_TMAB	4
WNT11	FZD4	Secreted Signaling	W_secreted	0.000399445	0.248	0.497866	0.231	sender	0.946868	0.560477	0.815314	FALSE	FALSE	FALSE	Run5545_TMAB	4
WNT11	FZD4	Secreted Signaling	W_secreted	-0.000690361	0.883	0.503689	0.888	receiver	0.999	0.560477	1	FALSE	FALSE	FALSE	Run5545_TMAB	4
WNT11	FZD5	Secreted Signaling	W_secreted	0.00015197	0.385	0.499188	0.362	sender	0.973048	0.560477	0.87937	FALSE	FALSE	FALSE	Run5545_TMAB	4
WNT11	FZD5	Secreted Signaling	W_secreted	-0.000161447	0.607	0.500863	0.56	receiver	0.999	0.560477	0.986332	FALSE	FALSE	FALSE	Run5545_TMAB	4
WNT11	FZD6	Secreted Signaling	W_secreted	2.12892e-05	0.481	0.499886	0.443	sender	0.999	0.560477	0.937176	FALSE	FALSE	FALSE	Run5545_TMAB	4
WNT11	FZD6	Secreted Signaling	W_secreted	-0.000495997	0.795	0.50265	0.798	receiver	0.999	0.560477	1	FALSE	FALSE	FALSE	Run5545_TMAB	4
WNT11	FZD7	Secreted Signaling	W_secreted	-7.79311e-05	0.535	0.500416	0.508	sender	0.999	0.560477	0.975078	FALSE	FALSE	FALSE	Run5545_TMAB	4
WNT11	FZD7	Secreted Signaling	W_secreted	-0.00038398	0.835	0.502052	0.818	receiver	0.999	0.560477	1	FALSE	FALSE	FALSE	Run5545_TMAB	4
WNT11	FZD8	Secreted Signaling	W_secreted	0.00192331	0.001	0.489725	0.003	sender	0.369	0.560477	0.170308	FALSE	FALSE	FALSE	Run5545_TMAB	4
WNT11	FZD8	Secreted Signaling	W_secreted	0.000630193	0.04	0.496633	0.061	receiver	0.754773	0.560477	0.609279	FALSE	FALSE	FALSE	Run5545_TMAB	4
EGF	EGFR	Secreted Signaling	W_secreted	-0.000446946	0.628	0.502388	0.699	sender	0.999	0.560477	1	FALSE	FALSE	FALSE	Run5545_TMAB	4
EGF	EGFR	Secreted Signaling	W_secreted	4.87302e-05	0.474	0.49974	0.437	receiver	0.999	0.560477	0.936364	FALSE	FALSE	FALSE	Run5545_TMAB	4
EGF	EGFR_ERBB2	Secreted Signaling	W_secreted	-0.00114277	0.92	0.506106	0.998	sender	0.999	0.560477	1	FALSE	FALSE	FALSE	Run5545_TMAB	4
EGF	EGFR_ERBB2	Secreted Signaling	W_secreted	-3.05656e-05	0.471	0.500163	0.47	receiver	0.999	0.560477	0.968883	FALSE	FALSE	FALSE	Run5545_TMAB	4
AREG	EGFR	Secreted Signaling	W_secreted	-0.000390422	0.566	0.502086	0.733	sender	0.999	0.560477	1	FALSE	FALSE	FALSE	Run5545_TMAB	4
AREG	EGFR	Secreted Signaling	W_secreted	-0.000121463	0.535	0.500649	0.498	receiver	0.999	0.560477	0.973696	FALSE	FALSE	FALSE	Run5545_TMAB	4
AREG	EGFR_ERBB2	Secreted Signaling	W_secreted	-0.000708895	0.743	0.503788	0.979	sender	0.999	0.560477	1	FALSE	FALSE	FALSE	Run5545_TMAB	4
AREG	EGFR_ERBB2	Secreted Signaling	W_secreted	-0.00042985	0.883	0.502297	0.999	receiver	0.999	0.560477	1	FALSE	FALSE	FALSE	Run5545_TMAB	4
NRG1	ERBB3	Secreted Signaling	W_secreted	-0.00011553	0.56	0.500617	0.54	sender	0.999	0.560477	0.986332	FALSE	FALSE	FALSE	Run5545_TMAB	4
NRG1	ERBB3	Secreted Signaling	W_secreted	-0.000123251	0.544	0.500659	0.54	receiver	0.999	0.560477	0.986332	FALSE	FALSE	FALSE	Run5545_TMAB	4
NRG1	ERBB2_ERBB3	Secreted Signaling	W_secreted	-0.00104953	0.971	0.505608	0.973	sender	0.999	0.560477	1	FALSE	FALSE	FALSE	Run5545_TMAB	4
NRG1	ERBB2_ERBB3	Secreted Signaling	W_secreted	-0.000396997	0.843	0.502121	0.995	receiver	0.999	0.560477	1	FALSE	FALSE	FALSE	Run5545_TMAB	4
FGF1	FGFR1	Secreted Signaling	W_secreted	-0.00199034	0.998	0.510633	1	sender	0.999	0.560477	1	FALSE	FALSE	FALSE	Run5545_TMAB	4
FGF1	FGFR1	Secreted Signaling	W_secreted	-0.000500123	0.675	0.502672	0.748	receiver	0.999	0.560477	1	FALSE	FALSE	FALSE	Run5545_TMAB	4
FGF1	FGFR2	Secreted Signaling	W_secreted	-0.000453692	0.787	0.502424	0.809	sender	0.999	0.560477	1	FALSE	FALSE	FALSE	Run5545_TMAB	4
FGF1	FGFR2	Secreted Signaling	W_secreted	0.000265662	0.189	0.498581	0.18	receiver	0.946868	0.560477	0.742123	FALSE	FALSE	FALSE	Run5545_TMAB	4
FGF1	FGFR3	Secreted Signaling	W_secreted	-0.0006399	0.875	0.503419	0.941	sender	0.999	0.560477	1	FALSE	FALSE	FALSE	Run5545_TMAB	4
FGF1	FGFR3	Secreted Signaling	W_secreted	-0.0015235	0.986	0.50814	0.996	receiver	0.999	0.560477	1	FALSE	FALSE	FALSE	Run5545_TMAB	4
FGF2	FGFR1	Secreted Signaling	W_secreted	-0.0011411	0.935	0.506097	0.946	sender	0.999	0.560477	1	FALSE	FALSE	FALSE	Run5545_TMAB	4
FGF2	FGFR1	Secreted Signaling	W_secreted	-0.000400224	0.712	0.502138	0.759	receiver	0.999	0.560477	1	FALSE	FALSE	FALSE	Run5545_TMAB	4
FGF2	FGFR2	Secreted Signaling	W_secreted	0.000228404	0.297	0.49878	0.273	sender	0.957261	0.560477	0.835992	FALSE	FALSE	FALSE	Run5545_TMAB	4
FGF2	FGFR2	Secreted Signaling	W_secreted	-8.88775e-05	0.545	0.500475	0.563	receiver	0.999	0.560477	0.986332	FALSE	FALSE	FALSE	Run5545_TMAB	4
FGF2	FGFR3	Secreted Signaling	W_secreted	-0.00101321	0.952	0.505414	0.972	sender	0.999	0.560477	1	FALSE	FALSE	FALSE	Run5545_TMAB	4
FGF2	FGFR3	Secreted Signaling	W_secreted	-0.000109388	0.561	0.500584	0.555	receiver	0.999	0.560477	0.986332	FALSE	FALSE	FALSE	Run5545_TMAB	4
FGF7	FGFR1	Secreted Signaling	W_secreted	-0.000944376	0.809	0.505046	0.947	sender	0.999	0.560477	1	FALSE	FALSE	FALSE	Run5545_TMAB	4
FGF7	FGFR1	Secreted Signaling	W_secreted	-0.00102634	0.956	0.505484	0.968	receiver	0.999	0.560477	1	FALSE	FALSE	FALSE	Run5545_TMAB	4
FGF7	FGFR2	Secreted Signaling	W_secreted	-0.000305418	0.69	0.501632	0.699	sender	0.999	0.560477	1	FALSE	FALSE	FALSE	Run5545_TMAB	4
FGF7	FGFR2	Secreted Signaling	W_secreted	0.000210001	0.279	0.498878	0.301	receiver	0.94789	0.560477	0.853931	FALSE	FALSE	FALSE	Run5545_TMAB	4
FGF18	FGFR1	Secreted Signaling	W_secreted	-0.000107226	0.499	0.500573	0.504	sender	0.999	0.560477	0.973696	FALSE	FALSE	FALSE	Run5545_TMAB	4
FGF18	FGFR1	Secreted Signaling	W_secreted	-0.00075195	0.88	0.504018	0.886	receiver	0.999	0.560477	1	FALSE	FALSE	FALSE	Run5545_TMAB	4
FGF18	FGFR2	Secreted Signaling	W_secreted	0.000384237	0.22	0.497947	0.22	sender	0.946868	0.560477	0.815314	FALSE	FALSE	FALSE	Run5545_TMAB	4
FGF18	FGFR2	Secreted Signaling	W_secreted	2.75965e-05	0.416	0.499853	0.387	receiver	0.987134	0.560477	0.898132	FALSE	FALSE	FALSE	Run5545_TMAB	4
FGF18	FGFR3	Secreted Signaling	W_secreted	-0.00040838	0.742	0.502182	0.771	sender	0.999	0.560477	1	FALSE	FALSE	FALSE	Run5545_TMAB	4
FGF18	FGFR3	Secreted Signaling	W_secreted	-0.000818923	0.954	0.504375	0.951	receiver	0.999	0.560477	1	FALSE	FALSE	FALSE	Run5545_TMAB	4
FGF9	FGFR1	Secreted Signaling	W_secreted	3.98876e-05	0.383	0.499787	0.365	sender	0.973048	0.560477	0.87937	FALSE	FALSE	FALSE	Run5545_TMAB	4
FGF9	FGFR1	Secreted Signaling	W_secreted	0.00125592	0.026	0.49329	0.012	receiver	0.685286	0.560477	0.305379	FALSE	FALSE	FALSE	Run5545_TMAB	4
FGF9	FGFR2	Secreted Signaling	W_secreted	5.37741e-05	0.403	0.499713	0.376	sender	0.974353	0.560477	0.889385	FALSE	FALSE	FALSE	Run5545_TMAB	4
FGF9	FGFR2	Secreted Signaling	W_secreted	-0.000273333	0.665	0.50146	0.647	receiver	0.999	0.560477	1	FALSE	FALSE	FALSE	Run5545_TMAB	4
FGF9	FGFR3	Secreted Signaling	W_secreted	0.000369537	0.25	0.498026	0.194	sender	0.946868	0.560477	0.765479	FALSE	FALSE	FALSE	Run5545_TMAB	4
FGF9	FGFR3	Secreted Signaling	W_secreted	-0.00156896	0.988	0.508382	0.999	receiver	0.999	0.560477	1	FALSE	FALSE	FALSE	Run5545_TMAB	4
PDGFA	PDGFRA	Secreted Signaling	W_secreted	-6.2385e-05	0.568	0.500333	0.562	sender	0.999	0.560477	0.986332	FALSE	FALSE	FALSE	Run5545_TMAB	4
PDGFA	PDGFRA	Secreted Signaling	W_secreted	-0.000724071	0.898	0.503869	0.941	receiver	0.999	0.560477	1	FALSE	FALSE	FALSE	Run5545_TMAB	4
PDGFA	PDGFRB	Secreted Signaling	W_secreted	0.000440173	0.135	0.497648	0.212	sender	0.889385	0.560477	0.798245	FALSE	FALSE	FALSE	Run5545_TMAB	4
PDGFA	PDGFRB	Secreted Signaling	W_secreted	0.000225087	0.406	0.498797	0.351	receiver	0.975214	0.560477	0.87937	FALSE	FALSE	FALSE	Run5545_TMAB	4
PDGFB	PDGFRA	Secreted Signaling	W_secreted	9.40012e-05	0.419	0.499498	0.421	sender	0.987134	0.560477	0.930712	FALSE	FALSE	FALSE	Run5545_TMAB	4
PDGFB	PDGFRA	Secreted Signaling	W_secreted	-0.00042984	0.745	0.502297	0.753	receiver	0.999	0.560477	1	FALSE	FALSE	FALSE	Run5545_TMAB	4
PDGFB	PDGFRB	Secreted Signaling	W_secreted	-0.000504787	0.806	0.502697	0.787	sender	0.999	0.560477	1	FALSE	FALSE	FALSE	Run5545_TMAB	4
PDGFB	PDGFRB	Secreted Signaling	W_secreted	-0.000114961	0.504	0.500614	0.497	receiver	0.999	0.560477	0.973696	FALSE	FALSE	FALSE	Run5545_TMAB	4
PDGFC	PDGFRA	Secreted Signaling	W_secreted	0.000266453	0.235	0.498576	0.257	sender	0.946868	0.560477	0.827843	FALSE	FALSE	FALSE	Run5545_TMAB	4
PDGFC	PDGFRA	Secreted Signaling	W_secreted	0.000470867	0.089	0.497484	0.151	receiver	0.889385	0.560477	0.742123	FALSE	FALSE	FALSE	Run5545_TMAB	4
PDGFD	PDGFRB	Secreted Signaling	W_secreted	-0.000295718	0.751	0.50158	0.842	sender	0.999	0.560477	1	FALSE	FALSE	FALSE	Run5545_TMAB	4
PDGFD	PDGFRB	Secreted Signaling	W_secreted	0.000178674	0.357	0.499045	0.366	receiver	0.957261	0.560477	0.87937	FALSE	FALSE	FALSE	Run5545_TMAB	4
VEGFA	FLT1	Secreted Signaling	W_secreted	0.000306044	0.223	0.498365	0.19	sender	0.946868	0.560477	0.761935	FALSE	FALSE	FALSE	Run5545_TMAB	4
VEGFA	FLT1	Secreted Signaling	W_secreted	-0.000470445	0.619	0.502514	0.669	receiver	0.999	0.560477	1	FALSE	FALSE	FALSE	Run5545_TMAB	4
VEGFA	KDR	Secreted Signaling	W_secreted	0.000477269	0.14	0.49745	0.11	sender	0.889385	0.560477	0.732409	FALSE	FALSE	FALSE	Run5545_TMAB	4
VEGFA	KDR	Secreted Signaling	W_secreted	0.000105321	0.347	0.499437	0.314	receiver	0.957261	0.560477	0.858267	FALSE	FALSE	FALSE	Run5545_TMAB	4
VEGFB	FLT1	Secreted Signaling	W_secreted	-0.000865058	0.904	0.504622	0.878	sender	0.999	0.560477	1	FALSE	FALSE	FALSE	Run5545_TMAB	4
VEGFB	FLT1	Secreted Signaling	W_secreted	-0.000196175	0.314	0.501048	0.347	receiver	0.957261	0.560477	0.87937	FALSE	FALSE	FALSE	Run5545_TMAB	4
VEGFC	KDR	Secreted Signaling	W_secreted	-0.000282759	0.714	0.501511	0.76	sender	0.999	0.560477	1	FALSE	FALSE	FALSE	Run5545_TMAB	4
VEGFC	KDR	Secreted Signaling	W_secreted	-8.54566e-05	0.572	0.500457	0.55	receiver	0.999	0.560477	0.986332	FALSE	FALSE	FALSE	Run5545_TMAB	4
VEGFD	KDR	Secreted Signaling	W_secreted	0.000107221	0.321	0.499427	0.286	sender	0.957261	0.560477	0.843849	FALSE	FALSE	FALSE	Run5545_TMAB	4
VEGFD	KDR	Secreted Signaling	W_secreted	0.000490924	0.116	0.497377	0.168	receiver	0.889385	0.560477	0.742123	FALSE	FALSE	FALSE	Run5545_TMAB	4
PGF	FLT1	Secreted Signaling	W_secreted	0.000116107	0.358	0.49938	0.371	sender	0.957261	0.560477	0.8856	FALSE	FALSE	FALSE	Run5545_TMAB	4
PGF	FLT1	Secreted Signaling	W_secreted	-0.000343017	0.625	0.501833	0.609	receiver	0.999	0.560477	1	FALSE	FALSE	FALSE	Run5545_TMAB	4
VEGFA	FLT1_KDR	Secreted Signaling	W_secreted	7.75544e-05	0.399	0.499586	0.4	sender	0.974353	0.560477	0.90675	FALSE	FALSE	FALSE	Run5545_TMAB	4
VEGFA	FLT1_KDR	Secreted Signaling	W_secreted	0.000953546	0.005	0.494905	0.007	receiver	0.41	0.560477	0.2583	FALSE	FALSE	FALSE	Run5545_TMAB	4
IGF1	IGF1R	Secreted Signaling	W_secreted	-0.000286133	0.644	0.501529	0.655	sender	0.999	0.560477	1	FALSE	FALSE	FALSE	Run5545_TMAB	4
IGF1	IGF1R	Secreted Signaling	W_secreted	-0.000236156	0.674	0.501262	0.628	receiver	0.999	0.560477	1	FALSE	FALSE	FALSE	Run5545_TMAB	4
IGF2	IGF1R	Secreted Signaling	W_secreted	0.000209369	0.337	0.498881	0.332	sender	0.957261	0.560477	0.871468	FALSE	FALSE	FALSE	Run5545_TMAB	4
IGF2	IGF1R	Secreted Signaling	W_secreted	-0.000561348	0.878	0.502999	0.897	receiver	0.999	0.560477	1	FALSE	FALSE	FALSE	Run5545_TMAB	4
IGF2	IGF2R	Secreted Signaling	W_secreted	-0.00027766	0.62	0.501484	0.596	sender	0.999	0.560477	1	FALSE	FALSE	FALSE	Run5545_TMAB	4
IGF2	IGF2R	Secreted Signaling	W_secreted	0.000681107	0.222	0.496361	0.222	receiver	0.946868	0.560477	0.815314	FALSE	FALSE	FALSE	Run5545_TMAB	4
IGF1	ITGA6_ITGB4	Secreted Signaling	W_secreted	-0.00180373	0.774	0.509637	0.883	sender	0.999	0.560477	1	FALSE	FALSE	FALSE	Run5545_TMAB	4
IGF1	ITGA6_ITGB4	Secreted Signaling	W_secreted	-0.000436643	0.992	0.502333	0.952	receiver	0.999	0.560477	1	FALSE	FALSE	FALSE	Run5545_TMAB	4
IGF2	ITGA6_ITGB4	Secreted Signaling	W_secreted	0.000425197	0.286	0.497728	0.312	sender	0.955059	0.560477	0.858267	FALSE	FALSE	FALSE	Run5545_TMAB	4
IGF2	ITGA6_ITGB4	Secreted Signaling	W_secreted	-0.000464879	0.995	0.502484	0.992	receiver	0.999	0.560477	1	FALSE	FALSE	FALSE	Run5545_TMAB	4
INS	INSR	Secreted Signaling	W_secreted	-0.000658384	0.831	0.503518	0.867	sender	0.999	0.560477	1	FALSE	FALSE	FALSE	Run5545_TMAB	4
INS	INSR	Secreted Signaling	W_secreted	-0.00105372	0.919	0.50563	0.97	receiver	0.999	0.560477	1	FALSE	FALSE	FALSE	Run5545_TMAB	4
CCL5	CCR1	Secreted Signaling	W_secreted	0.00056255	0.219	0.496994	0.123	sender	0.946868	0.560477	0.732409	FALSE	FALSE	FALSE	Run5545_TMAB	4
CCL5	CCR1	Secreted Signaling	W_secreted	0.000807759	0.442	0.495684	0.134	receiver	0.999	0.560477	0.732613	FALSE	FALSE	FALSE	Run5545_TMAB	4
CCL3	CCR1	Secreted Signaling	W_secreted	0.000676816	0.107	0.496384	0.123	sender	0.889385	0.560477	0.732409	FALSE	FALSE	FALSE	Run5545_TMAB	4
CCL3	CCR1	Secreted Signaling	W_secreted	0.0022864	0.012	0.487785	0.007	receiver	0.520941	0.560477	0.2583	FALSE	FALSE	FALSE	Run5545_TMAB	4
CCL3L3	CCR1	Secreted Signaling	W_secreted	-0.00211705	0.964	0.51131	0.999	sender	0.999	0.560477	1	FALSE	FALSE	FALSE	Run5545_TMAB	4
CCL3L3	CCR1	Secreted Signaling	W_secreted	0.000313024	0.319	0.498327	0.331	receiver	0.957261	0.560477	0.871468	FALSE	FALSE	FALSE	Run5545_TMAB	4
CCL8	CCR1	Secreted Signaling	W_secreted	-0.000984913	0.589	0.505262	0.951	sender	0.999	0.560477	1	FALSE	FALSE	FALSE	Run5545_TMAB	4
CCL8	CCR1	Secreted Signaling	W_secreted	-0.000432647	0.709	0.502312	0.658	receiver	0.999	0.560477	1	FALSE	FALSE	FALSE	Run5545_TMAB	4
CCL7	CCR1	Secreted Signaling	W_secreted	0.00031733	0.276	0.498304	0.354	sender	0.94789	0.560477	0.87937	FALSE	FALSE	FALSE	Run5545_TMAB	4
CCL7	CCR1	Secreted Signaling	W_secreted	0.00209582	0.005	0.488803	0.012	receiver	0.41	0.560477	0.305379	FALSE	FALSE	FALSE	Run5545_TMAB	4
CCL13	CCR1	Secreted Signaling	W_secreted	0.000612434	0.261	0.496728	0.256	sender	0.946868	0.560477	0.827843	FALSE	FALSE	FALSE	Run5545_TMAB	4
CCL13	CCR1	Secreted Signaling	W_secreted	0.000388414	0.343	0.497925	0.298	receiver	0.957261	0.560477	0.853931	FALSE	FALSE	FALSE	Run5545_TMAB	4
CCL15	CCR1	Secreted Signaling	W_secreted	-0.000681235	0.611	0.50364	0.807	sender	0.999	0.560477	1	FALSE	FALSE	FALSE	Run5545_TMAB	4
CCL15	CCR1	Secreted Signaling	W_secreted	-0.000329444	0.616	0.50176	0.625	receiver	0.999	0.560477	1	FALSE	FALSE	FALSE	Run5545_TMAB	4
CCL23	CCR1	Secreted Signaling	W_secreted	-0.000944563	0.961	0.505047	0.897	sender	0.999	0.560477	1	FALSE	FALSE	FALSE	Run5545_TMAB	4
CCL23	CCR1	Secreted Signaling	W_secreted	-0.00126775	0.951	0.506773	0.946	receiver	0.999	0.560477	1	FALSE	FALSE	FALSE	Run5545_TMAB	4
CCL8	CCR2	Secreted Signaling	W_secreted	-0.00116804	0.646	0.506241	0.988	sender	0.999	0.560477	1	FALSE	FALSE	FALSE	Run5545_TMAB	4
CCL8	CCR2	Secreted Signaling	W_secreted	0.000466377	0.237	0.497508	0.253	receiver	0.946868	0.560477	0.826168	FALSE	FALSE	FALSE	Run5545_TMAB	4
CCL7	CCR2	Secreted Signaling	W_secreted	-0.000779275	0.937	0.504164	0.84	sender	0.999	0.560477	1	FALSE	FALSE	FALSE	Run5545_TMAB	4
CCL7	CCR2	Secreted Signaling	W_secreted	0.000315279	0.358	0.498315	0.295	receiver	0.957261	0.560477	0.853312	FALSE	FALSE	FALSE	Run5545_TMAB	4
CCL2	CCR2	Secreted Signaling	W_secreted	0.000281013	0.292	0.498499	0.281	sender	0.957261	0.560477	0.843	FALSE	FALSE	FALSE	Run5545_TMAB	4
CCL2	CCR2	Secreted Signaling	W_secreted	-0.000356319	0.663	0.501904	0.696	receiver	0.999	0.560477	1	FALSE	FALSE	FALSE	Run5545_TMAB	4
CCL4	CCR5	Secreted Signaling	W_secreted	-4.19322e-06	0.509	0.500022	0.516	sender	0.999	0.560477	0.983366	FALSE	FALSE	FALSE	Run5545_TMAB	4
CCL4	CCR5	Secreted Signaling	W_secreted	0.00034565	0.153	0.498153	0.178	receiver	0.913714	0.560477	0.742123	FALSE	FALSE	FALSE	Run5545_TMAB	4
CCL5	CCR5	Secreted Signaling	W_secreted	0.000102848	0.379	0.49945	0.387	sender	0.973048	0.560477	0.898132	FALSE	FALSE	FALSE	Run5545_TMAB	4
CCL5	CCR5	Secreted Signaling	W_secreted	-0.00110363	0.769	0.505897	0.978	receiver	0.999	0.560477	1	FALSE	FALSE	FALSE	Run5545_TMAB	4
CCL3	CCR5	Secreted Signaling	W_secreted	-7.56743e-05	0.57	0.500404	0.55	sender	0.999	0.560477	0.986332	FALSE	FALSE	FALSE	Run5545_TMAB	4
CCL3	CCR5	Secreted Signaling	W_secreted	-2.62604e-05	0.465	0.50014	0.436	receiver	0.999	0.560477	0.936364	FALSE	FALSE	FALSE	Run5545_TMAB	4
CCL19	CCR7	Secreted Signaling	W_secreted	0.000274552	0.256	0.498533	0.22	sender	0.946868	0.560477	0.815314	FALSE	FALSE	FALSE	Run5545_TMAB	4
CCL19	CCR7	Secreted Signaling	W_secreted	-0.000560097	0.726	0.502993	0.808	receiver	0.999	0.560477	1	FALSE	FALSE	FALSE	Run5545_TMAB	4
CCL21	CCR7	Secreted Signaling	W_secreted	-0.000339921	0.674	0.501816	0.692	sender	0.999	0.560477	1	FALSE	FALSE	FALSE	Run5545_TMAB	4
CCL21	CCR7	Secreted Signaling	W_secreted	0.000276645	0.234	0.498522	0.258	receiver	0.946868	0.560477	0.827843	FALSE	FALSE	FALSE	Run5545_TMAB	4
CCL19	ACKR4	Secreted Signaling	W_secreted	-0.00142796	0.999	0.507629	1	sender	0.999	0.560477	1	FALSE	FALSE	FALSE	Run5545_TMAB	4
CCL19	ACKR4	Secreted Signaling	W_secreted	-0.000806279	0.826	0.504308	0.9	receiver	0.999	0.560477	1	FALSE	FALSE	FALSE	Run5545_TMAB	4
CCL21	ACKR4	Secreted Signaling	W_secreted	-0.000386571	0.808	0.502065	0.765	sender	0.999	0.560477	1	FALSE	FALSE	FALSE	Run5545_TMAB	4
CCL21	ACKR4	Secreted Signaling	W_secreted	-6.58173e-05	0.529	0.500352	0.509	receiver	0.999	0.560477	0.975078	FALSE	FALSE	FALSE	Run5545_TMAB	4
CCL28	CCR10	Secreted Signaling	W_secreted	-0.000456653	0.726	0.50244	0.755	sender	0.999	0.560477	1	FALSE	FALSE	FALSE	Run5545_TMAB	4
CCL28	CCR10	Secreted Signaling	W_secreted	-0.000152188	0.563	0.500813	0.622	receiver	0.999	0.560477	1	FALSE	FALSE	FALSE	Run5545_TMAB	4
CCL13	ACKR4	Secreted Signaling	W_secreted	-0.000362876	0.672	0.501939	0.683	sender	0.999	0.560477	1	FALSE	FALSE	FALSE	Run5545_TMAB	4
CCL13	ACKR4	Secreted Signaling	W_secreted	-0.000415884	0.788	0.502222	0.742	receiver	0.999	0.560477	1	FALSE	FALSE	FALSE	Run5545_TMAB	4
CCL8	ACKR4	Secreted Signaling	W_secreted	-0.000503937	0.84	0.502693	0.907	sender	0.999	0.560477	1	FALSE	FALSE	FALSE	Run5545_TMAB	4
CCL8	ACKR4	Secreted Signaling	W_secreted	4.12079e-05	0.442	0.49978	0.424	receiver	0.999	0.560477	0.930712	FALSE	FALSE	FALSE	Run5545_TMAB	4
CCL2	ACKR1	Secreted Signaling	W_secreted	-1.14797e-05	0.49	0.500061	0.438	sender	0.999	0.560477	0.936364	FALSE	FALSE	FALSE	Run5545_TMAB	4
CCL2	ACKR1	Secreted Signaling	W_secreted	-0.000336855	0.804	0.5018	0.806	receiver	0.999	0.560477	1	FALSE	FALSE	FALSE	Run5545_TMAB	4
CCL5	ACKR1	Secreted Signaling	W_secreted	-6.81033e-05	0.495	0.500364	0.51	sender	0.999	0.560477	0.975078	FALSE	FALSE	FALSE	Run5545_TMAB	4
CCL5	ACKR1	Secreted Signaling	W_secreted	-0.000645281	0.715	0.503448	0.898	receiver	0.999	0.560477	1	FALSE	FALSE	FALSE	Run5545_TMAB	4
CCL8	ACKR1	Secreted Signaling	W_secreted	0.000231774	0.19	0.498762	0.166	sender	0.946868	0.560477	0.742123	FALSE	FALSE	FALSE	Run5545_TMAB	4
CCL8	ACKR1	Secreted Signaling	W_secreted	0.000318314	0.194	0.498299	0.179	receiver	0.946868	0.560477	0.742123	FALSE	FALSE	FALSE	Run5545_TMAB	4
CCL13	ACKR1	Secreted Signaling	W_secreted	-0.00138533	0.98	0.507402	0.988	sender	0.999	0.560477	1	FALSE	FALSE	FALSE	Run5545_TMAB	4
CCL13	ACKR1	Secreted Signaling	W_secreted	-0.000853762	0.971	0.504562	0.982	receiver	0.999	0.560477	1	FALSE	FALSE	FALSE	Run5545_TMAB	4
CCL18	ACKR1	Secreted Signaling	W_secreted	0.000595782	0.12	0.496817	0.071	sender	0.889385	0.560477	0.609279	FALSE	FALSE	FALSE	Run5545_TMAB	4
CCL18	ACKR1	Secreted Signaling	W_secreted	-0.000562837	0.914	0.503007	0.899	receiver	0.999	0.560477	1	FALSE	FALSE	FALSE	Run5545_TMAB	4
CXCL1	ACKR1	Secreted Signaling	W_secreted	0.000497454	0.149	0.497342	0.123	sender	0.908777	0.560477	0.732409	FALSE	FALSE	FALSE	Run5545_TMAB	4
CXCL1	ACKR1	Secreted Signaling	W_secreted	-7.01075e-05	0.471	0.500375	0.484	receiver	0.999	0.560477	0.973696	FALSE	FALSE	FALSE	Run5545_TMAB	4
CXCL2	ACKR1	Secreted Signaling	W_secreted	0.000537096	0.201	0.49713	0.138	sender	0.946868	0.560477	0.732691	FALSE	FALSE	FALSE	Run5545_TMAB	4
CXCL2	ACKR1	Secreted Signaling	W_secreted	-3.04142e-05	0.534	0.500163	0.507	receiver	0.999	0.560477	0.975078	FALSE	FALSE	FALSE	Run5545_TMAB	4
CXCL3	ACKR1	Secreted Signaling	W_secreted	-0.000110398	0.506	0.50059	0.536	sender	0.999	0.560477	0.986332	FALSE	FALSE	FALSE	Run5545_TMAB	4
CXCL3	ACKR1	Secreted Signaling	W_secreted	-0.000228272	0.698	0.50122	0.698	receiver	0.999	0.560477	1	FALSE	FALSE	FALSE	Run5545_TMAB	4
CXCL5	ACKR1	Secreted Signaling	W_secreted	0.000270973	0.222	0.498552	0.176	sender	0.946868	0.560477	0.742123	FALSE	FALSE	FALSE	Run5545_TMAB	4
CXCL5	ACKR1	Secreted Signaling	W_secreted	-0.000170471	0.607	0.500911	0.627	receiver	0.999	0.560477	1	FALSE	FALSE	FALSE	Run5545_TMAB	4
CXCL6	ACKR1	Secreted Signaling	W_secreted	-0.000325219	0.825	0.501738	0.771	sender	0.999	0.560477	1	FALSE	FALSE	FALSE	Run5545_TMAB	4
CXCL6	ACKR1	Secreted Signaling	W_secreted	-0.000983884	0.96	0.505257	0.996	receiver	0.999	0.560477	1	FALSE	FALSE	FALSE	Run5545_TMAB	4
CXCL8	ACKR1	Secreted Signaling	W_secreted	-0.000417878	0.756	0.502233	0.767	sender	0.999	0.560477	1	FALSE	FALSE	FALSE	Run5545_TMAB	4
CXCL8	ACKR1	Secreted Signaling	W_secreted	-7.63104e-05	0.524	0.500408	0.501	receiver	0.999	0.560477	0.973696	FALSE	FALSE	FALSE	Run5545_TMAB	4
CXCL9	ACKR1	Secreted Signaling	W_secreted	-0.00130859	0.984	0.506992	0.994	sender	0.999	0.560477	1	FALSE	FALSE	FALSE	Run5545_TMAB	4
CXCL9	ACKR1	Secreted Signaling	W_secreted	-0.00138729	0.932	0.507412	1	receiver	0.999	0.560477	1	FALSE	FALSE	FALSE	Run5545_TMAB	4
CXCL10	ACKR1	Secreted Signaling	W_secreted	-2.50168e-05	0.447	0.500134	0.48	sender	0.999	0.560477	0.973696	FALSE	FALSE	FALSE	Run5545_TMAB	4
CXCL10	ACKR1	Secreted Signaling	W_secreted	-0.00107986	0.957	0.50577	1	receiver	0.999	0.560477	1	FALSE	FALSE	FALSE	Run5545_TMAB	4
CCL7	ACKR1	Secreted Signaling	W_secreted	0.00040261	0.217	0.497849	0.25	sender	0.946868	0.560477	0.826168	FALSE	FALSE	FALSE	Run5545_TMAB	4
CCL7	ACKR1	Secreted Signaling	W_secreted	0.000519042	0.079	0.497227	0.075	receiver	0.862732	0.560477	0.62191	FALSE	FALSE	FALSE	Run5545_TMAB	4
CCL11	ACKR1	Secreted Signaling	W_secreted	-0.000371258	0.789	0.501984	0.746	sender	0.999	0.560477	1	FALSE	FALSE	FALSE	Run5545_TMAB	4
CCL11	ACKR1	Secreted Signaling	W_secreted	-0.000901588	0.989	0.504817	0.982	receiver	0.999	0.560477	1	FALSE	FALSE	FALSE	Run5545_TMAB	4
CXCL1	CXCR1	Secreted Signaling	W_secreted	0.000567134	0.131	0.49697	0.142	sender	0.889385	0.560477	0.738	FALSE	FALSE	FALSE	Run5545_TMAB	4
CXCL1	CXCR1	Secreted Signaling	W_secreted	-0.00066672	0.881	0.503562	0.879	receiver	0.999	0.560477	1	FALSE	FALSE	FALSE	Run5545_TMAB	4
CXCL2	CXCR1	Secreted Signaling	W_secreted	-0.000207761	0.607	0.50111	0.632	sender	0.999	0.560477	1	FALSE	FALSE	FALSE	Run5545_TMAB	4
CXCL2	CXCR1	Secreted Signaling	W_secreted	-0.000813367	0.916	0.504346	0.884	receiver	0.999	0.560477	1	FALSE	FALSE	FALSE	Run5545_TMAB	4
CXCL3	CXCR1	Secreted Signaling	W_secreted	0.00029208	0.211	0.498439	0.205	sender	0.946868	0.560477	0.78771	FALSE	FALSE	FALSE	Run5545_TMAB	4
CXCL3	CXCR1	Secreted Signaling	W_secreted	-0.000365318	0.717	0.501952	0.676	receiver	0.999	0.560477	1	FALSE	FALSE	FALSE	Run5545_TMAB	4
CXCL5	CXCR1	Secreted Signaling	W_secreted	0.000354503	0.226	0.498106	0.191	sender	0.946868	0.560477	0.761935	FALSE	FALSE	FALSE	Run5545_TMAB	4
CXCL5	CXCR1	Secreted Signaling	W_secreted	-0.00137367	0.989	0.507339	0.989	receiver	0.999	0.560477	1	FALSE	FALSE	FALSE	Run5545_TMAB	4
CXCL6	CXCR1	Secreted Signaling	W_secreted	0.000134152	0.28	0.499283	0.296	sender	0.94789	0.560477	0.853312	FALSE	FALSE	FALSE	Run5545_TMAB	4
CXCL6	CXCR1	Secreted Signaling	W_secreted	0.000425892	0.31	0.497724	0.268	receiver	0.957261	0.560477	0.834532	FALSE	FALSE	FALSE	Run5545_TMAB	4
CXCL8	CXCR1	Secreted Signaling	W_secreted	0.000745084	0.125	0.496019	0.086	sender	0.889385	0.560477	0.691389	FALSE	FALSE	FALSE	Run5545_TMAB	4
CXCL8	CXCR1	Secreted Signaling	W_secreted	-0.00101645	0.9	0.505431	0.943	receiver	0.999	0.560477	1	FALSE	FALSE	FALSE	Run5545_TMAB	4
CXCL1	CXCR2	Secreted Signaling	W_secreted	0.000426348	0.213	0.497722	0.206	sender	0.946868	0.560477	0.78771	FALSE	FALSE	FALSE	Run5545_TMAB	4
CXCL1	CXCR2	Secreted Signaling	W_secreted	0.00050853	0.06	0.497283	0.07	receiver	0.831927	0.560477	0.609279	FALSE	FALSE	FALSE	Run5545_TMAB	4
CXCL2	CXCR2	Secreted Signaling	W_secreted	0.000968586	0.087	0.494825	0.044	sender	0.889385	0.560477	0.5658	FALSE	FALSE	FALSE	Run5545_TMAB	4
CXCL2	CXCR2	Secreted Signaling	W_secreted	0.000455306	0.117	0.497567	0.117	receiver	0.889385	0.560477	0.732409	FALSE	FALSE	FALSE	Run5545_TMAB	4
CXCL3	CXCR2	Secreted Signaling	W_secreted	0.000521965	0.153	0.497211	0.119	sender	0.913714	0.560477	0.732409	FALSE	FALSE	FALSE	Run5545_TMAB	4
CXCL3	CXCR2	Secreted Signaling	W_secreted	0.000639531	0.043	0.496583	0.06	receiver	0.754773	0.560477	0.609279	FALSE	FALSE	FALSE	Run5545_TMAB	4
CXCL5	CXCR2	Secreted Signaling	W_secreted	-0.000235	0.707	0.501256	0.663	sender	0.999	0.560477	1	FALSE	FALSE	FALSE	Run5545_TMAB	4
CXCL5	CXCR2	Secreted Signaling	W_secreted	0.000321862	0.179	0.49828	0.148	receiver	0.946868	0.560477	0.742123	FALSE	FALSE	FALSE	Run5545_TMAB	4
CXCL6	CXCR2	Secreted Signaling	W_secreted	-0.000513437	0.913	0.502743	0.917	sender	0.999	0.560477	1	FALSE	FALSE	FALSE	Run5545_TMAB	4
CXCL6	CXCR2	Secreted Signaling	W_secreted	-0.000213152	0.596	0.501139	0.606	receiver	0.999	0.560477	1	FALSE	FALSE	FALSE	Run5545_TMAB	4
CXCL8	CXCR2	Secreted Signaling	W_secreted	-6.15672e-05	0.533	0.500329	0.538	sender	0.999	0.560477	0.986332	FALSE	FALSE	FALSE	Run5545_TMAB	4
CXCL8	CXCR2	Secreted Signaling	W_secreted	0.000302479	0.248	0.498384	0.19	receiver	0.946868	0.560477	0.761935	FALSE	FALSE	FALSE	Run5545_TMAB	4
PPBP	CXCR2	Secreted Signaling	W_secreted	7.56456e-06	0.493	0.49996	0.458	sender	0.999	0.560477	0.957518	FALSE	FALSE	FALSE	Run5545_TMAB	4
PPBP	CXCR2	Secreted Signaling	W_secreted	0.000299596	0.182	0.498399	0.23	receiver	0.946868	0.560477	0.815314	FALSE	FALSE	FALSE	Run5545_TMAB	4
CXCL9	CXCR3	Secreted Signaling	W_secreted	0.000161626	0.383	0.499136	0.378	sender	0.973048	0.560477	0.890771	FALSE	FALSE	FALSE	Run5545_TMAB	4
CXCL9	CXCR3	Secreted Signaling	W_secreted	-0.00154036	0.995	0.50823	1	receiver	0.999	0.560477	1	FALSE	FALSE	FALSE	Run5545_TMAB	4
CXCL10	CXCR3	Secreted Signaling	W_secreted	0.000194105	0.341	0.498963	0.347	sender	0.957261	0.560477	0.87937	FALSE	FALSE	FALSE	Run5545_TMAB	4
CXCL10	CXCR3	Secreted Signaling	W_secreted	-0.00024951	0.622	0.501333	0.689	receiver	0.999	0.560477	1	FALSE	FALSE	FALSE	Run5545_TMAB	4
PF4	CXCR3	Secreted Signaling	W_secreted	-0.000363318	0.809	0.501941	0.835	sender	0.999	0.560477	1	FALSE	FALSE	FALSE	Run5545_TMAB	4
PF4	CXCR3	Secreted Signaling	W_secreted	-4.68982e-05	0.562	0.500251	0.561	receiver	0.999	0.560477	0.986332	FALSE	FALSE	FALSE	Run5545_TMAB	4
CXCL12	CXCR4	Secreted Signaling	W_secreted	-0.000855259	0.946	0.50457	0.925	sender	0.999	0.560477	1	FALSE	FALSE	FALSE	Run5545_TMAB	4
CXCL12	CXCR4	Secreted Signaling	W_secreted	-0.00051233	0.743	0.502737	0.811	receiver	0.999	0.560477	1	FALSE	FALSE	FALSE	Run5545_TMAB	4
CXCL12	ACKR3	Secreted Signaling	W_secreted	0.000252649	0.231	0.49865	0.224	sender	0.946868	0.560477	0.815314	FALSE	FALSE	FALSE	Run5545_TMAB	4
CXCL12	ACKR3	Secreted Signaling	W_secreted	0.000410575	0.189	0.497806	0.168	receiver	0.946868	0.560477	0.742123	FALSE	FALSE	FALSE	Run5545_TMAB	4
CXCL16	CXCR6	Secreted Signaling	W_secreted	-0.00091445	0.971	0.504886	0.965	sender	0.999	0.560477	1	FALSE	FALSE	FALSE	Run5545_TMAB	4
CXCL16	CXCR6	Secreted Signaling	W_secreted	-0.000932832	0.919	0.504984	0.973	receiver	0.999	0.560477	1	FALSE	FALSE	FALSE	Run5545_TMAB	4
MIF	CD74_CXCR4	Secreted Signaling	W_secreted	-0.000342397	0.591	0.501829	0.557	sender	0.999	0.560477	0.986332	FALSE	FALSE	FALSE	Run5545_TMAB	4
MIF	CD74_CXCR4	Secreted Signaling	W_secreted	0.00737871	0.045	0.460639	0.001	receiver	0.754773	0.560477	0.123	FALSE	FALSE	FALSE	Run5545_TMAB	4
MIF	CD74_CD44	Secreted Signaling	W_secreted	0.00155993	0.108	0.491666	0.067	sender	0.889385	0.560477	0.609279	FALSE	FALSE	FALSE	Run5545_TMAB	4
MIF	CD74_CD44	Secreted Signaling	W_secreted	0.0036006	0.081	0.480769	0.001	receiver	0.862732	0.560477	0.123	FALSE	FALSE	FALSE	Run5545_TMAB	4
MIF	CD74_CXCR2	Secreted Signaling	W_secreted	0.00142611	0.044	0.492381	0.035	sender	0.754773	0.560477	0.527143	FALSE	FALSE	FALSE	Run5545_TMAB	4
MIF	CD74_CXCR2	Secreted Signaling	W_secreted	0.00107411	0.249	0.494261	0.062	receiver	0.946868	0.560477	0.609279	FALSE	FALSE	FALSE	Run5545_TMAB	4
MIF	ACKR3	Secreted Signaling	W_secreted	0.000330942	0.24	0.498232	0.212	sender	0.946868	0.560477	0.798245	FALSE	FALSE	FALSE	Run5545_TMAB	4
MIF	ACKR3	Secreted Signaling	W_secreted	0.000202621	0.348	0.498917	0.152	receiver	0.957261	0.560477	0.742123	FALSE	FALSE	FALSE	Run5545_TMAB	4
CX3CL1	CX3CR1	Secreted Signaling	W_secreted	0.000401268	0.068	0.497856	0.101	sender	0.862732	0.560477	0.732409	FALSE	FALSE	FALSE	Run5545_TMAB	4
CX3CL1	CX3CR1	Secreted Signaling	W_secreted	-0.000905304	0.936	0.504837	0.97	receiver	0.999	0.560477	1	FALSE	FALSE	FALSE	Run5545_TMAB	4
IL2	IL2RA_IL2RB_IL2RG	Secreted Signaling	W_secreted	-0.00105878	0.925	0.505657	0.996	sender	0.999	0.560477	1	FALSE	FALSE	FALSE	Run5545_TMAB	4
IL2	IL2RA_IL2RB_IL2RG	Secreted Signaling	W_secreted	-0.000258671	0.95	0.501382	0.973	receiver	0.999	0.560477	1	FALSE	FALSE	FALSE	Run5545_TMAB	4
IL2	IL2RB_IL2RG	Secreted Signaling	W_secreted	-3.61037e-05	0.475	0.500193	0.424	sender	0.999	0.560477	0.930712	FALSE	FALSE	FALSE	Run5545_TMAB	4
IL2	IL2RB_IL2RG	Secreted Signaling	W_secreted	8.01182e-05	0.341	0.499572	0.286	receiver	0.957261	0.560477	0.843849	FALSE	FALSE	FALSE	Run5545_TMAB	4
IL7	IL7R_IL2RG	Secreted Signaling	W_secreted	-0.000414099	0.595	0.502213	0.621	sender	0.999	0.560477	1	FALSE	FALSE	FALSE	Run5545_TMAB	4
IL7	IL7R_IL2RG	Secreted Signaling	W_secreted	0.000840443	0.099	0.49551	0.155	receiver	0.889385	0.560477	0.742123	FALSE	FALSE	FALSE	Run5545_TMAB	4
IL15	IL15RA_IL2RB	Secreted Signaling	W_secreted	0.00103518	0.023	0.494469	0.034	sender	0.652846	0.560477	0.52275	FALSE	FALSE	FALSE	Run5545_TMAB	4
IL15	IL15RA_IL2RB	Secreted Signaling	W_secreted	0.000180987	0.326	0.499033	0.245	receiver	0.957261	0.560477	0.826168	FALSE	FALSE	FALSE	Run5545_TMAB	4
CSF2	CSF2RA_CSF2RB	Secreted Signaling	W_secreted	-0.00180066	0.798	0.50962	0.995	sender	0.999	0.560477	1	FALSE	FALSE	FALSE	Run5545_TMAB	4
CSF2	CSF2RA_CSF2RB	Secreted Signaling	W_secreted	0.00081951	0.378	0.495621	0.301	receiver	0.973048	0.560477	0.853931	FALSE	FALSE	FALSE	Run5545_TMAB	4
IL6	IL6R_IL6ST	Secreted Signaling	W_secreted	0.0004752	0.277	0.497461	0.252	sender	0.94789	0.560477	0.826168	FALSE	FALSE	FALSE	Run5545_TMAB	4
IL6	IL6R_IL6ST	Secreted Signaling	W_secreted	0.000255241	0.377	0.498636	0.33	receiver	0.973048	0.560477	0.871468	FALSE	FALSE	FALSE	Run5545_TMAB	4
CLCF1	CNTFR_LIFR	Secreted Signaling	W_secreted	-8.24435e-05	0.616	0.500441	0.551	sender	0.999	0.560477	0.986332	FALSE	FALSE	FALSE	Run5545_TMAB	4
CLCF1	CNTFR_LIFR	Secreted Signaling	W_secreted	-3.29876e-05	0.677	0.500176	0.607	receiver	0.999	0.560477	1	FALSE	FALSE	FALSE	Run5545_TMAB	4
LIF	LIFR_IL6ST	Secreted Signaling	W_secreted	-0.000720351	0.963	0.503849	0.949	sender	0.999	0.560477	1	FALSE	FALSE	FALSE	Run5545_TMAB	4
LIF	LIFR_IL6ST	Secreted Signaling	W_secreted	-0.000141359	0.924	0.500755	0.945	receiver	0.999	0.560477	1	FALSE	FALSE	FALSE	Run5545_TMAB	4
OSM	LIFR_IL6ST	Secreted Signaling	W_secreted	-6.48654e-05	0.611	0.500347	0.582	sender	0.999	0.560477	1	FALSE	FALSE	FALSE	Run5545_TMAB	4
OSM	LIFR_IL6ST	Secreted Signaling	W_secreted	3.68781e-05	0.33	0.499803	0.277	receiver	0.957261	0.560477	0.841259	FALSE	FALSE	FALSE	Run5545_TMAB	4
OSM	OSMR_IL6ST	Secreted Signaling	W_secreted	0.000847542	0.13	0.495472	0.062	sender	0.889385	0.560477	0.609279	FALSE	FALSE	FALSE	Run5545_TMAB	4
OSM	OSMR_IL6ST	Secreted Signaling	W_secreted	0.000533493	0.221	0.49715	0.226	receiver	0.946868	0.560477	0.815314	FALSE	FALSE	FALSE	Run5545_TMAB	4
IL10	IL10RA_IL10RB	Secreted Signaling	W_secreted	0.000957129	0.06	0.494886	0.077	sender	0.831927	0.560477	0.6314	FALSE	FALSE	FALSE	Run5545_TMAB	4
IL10	IL10RA_IL10RB	Secreted Signaling	W_secreted	-7.243e-05	0.542	0.500387	0.547	receiver	0.999	0.560477	0.986332	FALSE	FALSE	FALSE	Run5545_TMAB	4
IL1A	IL1R1_IL1RAP	Secreted Signaling	W_secreted	0.000459605	0.138	0.497544	0.155	sender	0.889385	0.560477	0.742123	FALSE	FALSE	FALSE	Run5545_TMAB	4
IL1A	IL1R1_IL1RAP	Secreted Signaling	W_secreted	-0.00103958	0.606	0.505554	0.997	receiver	0.999	0.560477	1	FALSE	FALSE	FALSE	Run5545_TMAB	4
IL1B	IL1R1_IL1RAP	Secreted Signaling	W_secreted	-0.000140479	0.623	0.500751	0.568	sender	0.999	0.560477	0.990979	FALSE	FALSE	FALSE	Run5545_TMAB	4
IL1B	IL1R1_IL1RAP	Secreted Signaling	W_secreted	-0.000462234	0.71	0.50247	0.834	receiver	0.999	0.560477	1	FALSE	FALSE	FALSE	Run5545_TMAB	4
IL1A	IL1R2	Secreted Signaling	W_secreted	0.000538288	0.102	0.497124	0.161	sender	0.889385	0.560477	0.742123	FALSE	FALSE	FALSE	Run5545_TMAB	4
IL1A	IL1R2	Secreted Signaling	W_secreted	-0.00114816	0.641	0.506134	0.99	receiver	0.999	0.560477	1	FALSE	FALSE	FALSE	Run5545_TMAB	4
IL1B	IL1R2	Secreted Signaling	W_secreted	0.00438967	0.029	0.476559	0.002	sender	0.7134	0.560477	0.170308	FALSE	FALSE	FALSE	Run5545_TMAB	4
IL1B	IL1R2	Secreted Signaling	W_secreted	-0.00103287	0.94	0.505519	0.985	receiver	0.999	0.560477	1	FALSE	FALSE	FALSE	Run5545_TMAB	4
IL33	IL1RL1_IL1RAP	Secreted Signaling	W_secreted	1.81095e-06	0.346	0.49999	0.306	sender	0.957261	0.560477	0.855409	FALSE	FALSE	FALSE	Run5545_TMAB	4
IL33	IL1RL1_IL1RAP	Secreted Signaling	W_secreted	-0.000321863	0.779	0.50172	0.801	receiver	0.999	0.560477	1	FALSE	FALSE	FALSE	Run5545_TMAB	4
IL17B	IL17RB	Secreted Signaling	W_secreted	-0.000622839	0.905	0.503328	0.943	sender	0.999	0.560477	1	FALSE	FALSE	FALSE	Run5545_TMAB	4
IL17B	IL17RB	Secreted Signaling	W_secreted	0.000138879	0.385	0.499258	0.328	receiver	0.973048	0.560477	0.871468	FALSE	FALSE	FALSE	Run5545_TMAB	4
IL34	CSF1R	Secreted Signaling	W_secreted	-0.000702547	0.66	0.503754	0.75	sender	0.999	0.560477	1	FALSE	FALSE	FALSE	Run5545_TMAB	4
IL34	CSF1R	Secreted Signaling	W_secreted	0.00228988	0.037	0.487767	0.043	receiver	0.754773	0.560477	0.5658	FALSE	FALSE	FALSE	Run5545_TMAB	4
CSF1	CSF1R	Secreted Signaling	W_secreted	0.00136928	0.26	0.492684	0.061	sender	0.946868	0.560477	0.609279	FALSE	FALSE	FALSE	Run5545_TMAB	4
CSF1	CSF1R	Secreted Signaling	W_secreted	0.00172414	0.497	0.490789	0.087	receiver	0.999	0.560477	0.691389	FALSE	FALSE	FALSE	Run5545_TMAB	4
IL16	CD4	Secreted Signaling	W_secreted	-0.00129284	0.995	0.506907	0.996	sender	0.999	0.560477	1	FALSE	FALSE	FALSE	Run5545_TMAB	4
IL16	CD4	Secreted Signaling	W_secreted	0.00141992	0.182	0.492414	0.142	receiver	0.946868	0.560477	0.738	FALSE	FALSE	FALSE	Run5545_TMAB	4
CSF3	CSF3R	Secreted Signaling	W_secreted	-8.66718e-05	0.544	0.500463	0.547	sender	0.999	0.560477	0.986332	FALSE	FALSE	FALSE	Run5545_TMAB	4
CSF3	CSF3R	Secreted Signaling	W_secreted	-0.00111408	0.836	0.505952	0.991	receiver	0.999	0.560477	1	FALSE	FALSE	FALSE	Run5545_TMAB	4
IFNB1	IFNAR1_IFNAR2	Secreted Signaling	W_secreted	0.00030672	0.29	0.498361	0.252	sender	0.957261	0.560477	0.826168	FALSE	FALSE	FALSE	Run5545_TMAB	4
IFNB1	IFNAR1_IFNAR2	Secreted Signaling	W_secreted	-0.000594173	0.856	0.503175	0.932	receiver	0.999	0.560477	1	FALSE	FALSE	FALSE	Run5545_TMAB	4
IFNA1	IFNAR1_IFNAR2	Secreted Signaling	W_secreted	-1.71989e-05	0.462	0.500092	0.429	sender	0.999	0.560477	0.936106	FALSE	FALSE	FALSE	Run5545_TMAB	4
IFNA1	IFNAR1_IFNAR2	Secreted Signaling	W_secreted	-0.000443886	0.892	0.502372	0.894	receiver	0.999	0.560477	1	FALSE	FALSE	FALSE	Run5545_TMAB	4
IFNG	IFNGR1_IFNGR2	Secreted Signaling	W_secreted	-0.00102502	0.936	0.505477	0.961	sender	0.999	0.560477	1	FALSE	FALSE	FALSE	Run5545_TMAB	4
IFNG	IFNGR1_IFNGR2	Secreted Signaling	W_secreted	0.00139187	0.083	0.492564	0.05	receiver	0.862732	0.560477	0.576562	FALSE	FALSE	FALSE	Run5545_TMAB	4
TNF	TNFRSF1A	Secreted Signaling	W_secreted	-0.000264202	0.665	0.501412	0.677	sender	0.999	0.560477	1	FALSE	FALSE	FALSE	Run5545_TMAB	4
TNF	TNFRSF1A	Secreted Signaling	W_secreted	-0.000777455	0.827	0.504154	0.85	receiver	0.999	0.560477	1	FALSE	FALSE	FALSE	Run5545_TMAB	4
TNF	TNFRSF1B	Secreted Signaling	W_secreted	-0.00082723	0.891	0.50442	0.929	sender	0.999	0.560477	1	FALSE	FALSE	FALSE	Run5545_TMAB	4
TNF	TNFRSF1B	Secreted Signaling	W_secreted	-0.000407137	0.755	0.502175	0.771	receiver	0.999	0.560477	1	FALSE	FALSE	FALSE	Run5545_TMAB	4
TNFSF14	LTBR	Secreted Signaling	W_secreted	-1.42137e-05	0.487	0.500076	0.493	sender	0.999	0.560477	0.973696	FALSE	FALSE	FALSE	Run5545_TMAB	4
TNFSF14	LTBR	Secreted Signaling	W_secreted	0.000548555	0.233	0.497069	0.167	receiver	0.946868	0.560477	0.742123	FALSE	FALSE	FALSE	Run5545_TMAB	4
TNFSF14	TNFRSF14	Secreted Signaling	W_secreted	0.000169246	0.372	0.499096	0.342	sender	0.973048	0.560477	0.87937	FALSE	FALSE	FALSE	Run5545_TMAB	4
TNFSF14	TNFRSF14	Secreted Signaling	W_secreted	0.00105226	0.141	0.494378	0.136	receiver	0.889385	0.560477	0.732613	FALSE	FALSE	FALSE	Run5545_TMAB	4
FASLG	FAS	Secreted Signaling	W_secreted	-0.000209965	0.629	0.501122	0.616	sender	0.999	0.560477	1	FALSE	FALSE	FALSE	Run5545_TMAB	4
FASLG	FAS	Secreted Signaling	W_secreted	-0.00109167	0.96	0.505833	0.992	receiver	0.999	0.560477	1	FALSE	FALSE	FALSE	Run5545_TMAB	4
TNFSF10	TNFRSF10A	Secreted Signaling	W_secreted	-0.000809995	0.88	0.504328	0.87	sender	0.999	0.560477	1	FALSE	FALSE	FALSE	Run5545_TMAB	4
TNFSF10	TNFRSF10A	Secreted Signaling	W_secreted	-0.000994669	0.915	0.505314	0.981	receiver	0.999	0.560477	1	FALSE	FALSE	FALSE	Run5545_TMAB	4
KLK3	NGFR	Secreted Signaling	W_secreted	0.000150519	0.454	0.499196	0.402	sender	0.999	0.560477	0.90675	FALSE	FALSE	FALSE	Run5545_TMAB	4
KLK3	NGFR	Secreted Signaling	W_secreted	0.001178	0.01	0.493706	0.01	receiver	0.520941	0.560477	0.300667	FALSE	FALSE	FALSE	Run5545_TMAB	4
TNFSF12	TNFRSF12A	Secreted Signaling	W_secreted	-0.00316507	0.998	0.516906	1	sender	0.999	0.560477	1	FALSE	FALSE	FALSE	Run5545_TMAB	4
TNFSF12	TNFRSF12A	Secreted Signaling	W_secreted	0.000301835	0.272	0.498387	0.302	receiver	0.946868	0.560477	0.853931	FALSE	FALSE	FALSE	Run5545_TMAB	4
CD70	CD27	Secreted Signaling	W_secreted	0.000551933	0.049	0.497051	0.105	sender	0.769404	0.560477	0.732409	FALSE	FALSE	FALSE	Run5545_TMAB	4
CD70	CD27	Secreted Signaling	W_secreted	-0.000545559	0.833	0.502915	0.783	receiver	0.999	0.560477	1	FALSE	FALSE	FALSE	Run5545_TMAB	4
TNFSF9	TNFRSF9	Secreted Signaling	W_secreted	-0.000600066	0.837	0.503206	0.829	sender	0.999	0.560477	1	FALSE	FALSE	FALSE	Run5545_TMAB	4
TNFSF9	TNFRSF9	Secreted Signaling	W_secreted	2.26451e-05	0.495	0.499879	0.47	receiver	0.999	0.560477	0.968883	FALSE	FALSE	FALSE	Run5545_TMAB	4
TNFSF4	TNFRSF4	Secreted Signaling	W_secreted	0.000826268	0.148	0.495585	0.065	sender	0.908777	0.560477	0.609279	FALSE	FALSE	FALSE	Run5545_TMAB	4
TNFSF4	TNFRSF4	Secreted Signaling	W_secreted	0.000152252	0.279	0.499187	0.354	receiver	0.94789	0.560477	0.87937	FALSE	FALSE	FALSE	Run5545_TMAB	4
TNFSF18	TNFRSF18	Secreted Signaling	W_secreted	-0.000216352	0.663	0.501156	0.639	sender	0.999	0.560477	1	FALSE	FALSE	FALSE	Run5545_TMAB	4
TNFSF18	TNFRSF18	Secreted Signaling	W_secreted	-0.000401087	0.766	0.502143	0.769	receiver	0.999	0.560477	1	FALSE	FALSE	FALSE	Run5545_TMAB	4
TNFSF13B	TNFRSF17	Secreted Signaling	W_secreted	3.54034e-05	0.469	0.499811	0.436	sender	0.999	0.560477	0.936364	FALSE	FALSE	FALSE	Run5545_TMAB	4
TNFSF13B	TNFRSF17	Secreted Signaling	W_secreted	-0.000144327	0.563	0.500771	0.526	receiver	0.999	0.560477	0.986332	FALSE	FALSE	FALSE	Run5545_TMAB	4
TNFSF13B	TNFRSF13B	Secreted Signaling	W_secreted	0.000666905	0.158	0.496437	0.152	sender	0.918142	0.560477	0.742123	FALSE	FALSE	FALSE	Run5545_TMAB	4
TNFSF13B	TNFRSF13B	Secreted Signaling	W_secreted	0.000454699	0.13	0.497571	0.135	receiver	0.889385	0.560477	0.732613	FALSE	FALSE	FALSE	Run5545_TMAB	4
CD40LG	ITGA5_ITGB1	Secreted Signaling	W_secreted	-0.00226257	0.981	0.512087	1	sender	0.999	0.560477	1	FALSE	FALSE	FALSE	Run5545_TMAB	4
CD40LG	ITGA5_ITGB1	Secreted Signaling	W_secreted	0.000375966	0.258	0.497991	0.2	receiver	0.946868	0.560477	0.780952	FALSE	FALSE	FALSE	Run5545_TMAB	4
CD40LG	ITGAM_ITGB2	Secreted Signaling	W_secreted	-0.0018111	0.977	0.509676	0.997	sender	0.999	0.560477	1	FALSE	FALSE	FALSE	Run5545_TMAB	4
CD40LG	ITGAM_ITGB2	Secreted Signaling	W_secreted	0.00141832	0.326	0.492422	0.26	receiver	0.957261	0.560477	0.830649	FALSE	FALSE	FALSE	Run5545_TMAB	4
SPP1	CD44	Secreted Signaling	W_secreted	0.00329346	0.269	0.482408	0.171	sender	0.946868	0.560477	0.742123	FALSE	FALSE	FALSE	Run5545_TMAB	4
SPP1	CD44	Secreted Signaling	W_secreted	0.00106138	0.066	0.494329	0.016	receiver	0.862732	0.560477	0.319135	FALSE	FALSE	FALSE	Run5545_TMAB	4
SPP1	ITGAV_ITGB1	Secreted Signaling	W_secreted	-0.000891254	0.612	0.504762	0.604	sender	0.999	0.560477	1	FALSE	FALSE	FALSE	Run5545_TMAB	4
SPP1	ITGAV_ITGB1	Secreted Signaling	W_secreted	-0.000877429	0.863	0.504688	0.98	receiver	0.999	0.560477	1	FALSE	FALSE	FALSE	Run5545_TMAB	4
SPP1	ITGAV_ITGB5	Secreted Signaling	W_secreted	-0.00221595	0.77	0.511838	0.908	sender	0.999	0.560477	1	FALSE	FALSE	FALSE	Run5545_TMAB	4
SPP1	ITGAV_ITGB5	Secreted Signaling	W_secreted	-0.000857697	0.76	0.504583	0.926	receiver	0.999	0.560477	1	FALSE	FALSE	FALSE	Run5545_TMAB	4
SPP1	ITGAV_ITGB6	Secreted Signaling	W_secreted	-0.00137816	0.735	0.507363	0.79	sender	0.999	0.560477	1	FALSE	FALSE	FALSE	Run5545_TMAB	4
SPP1	ITGAV_ITGB6	Secreted Signaling	W_secreted	-0.000843317	0.997	0.504506	1	receiver	0.999	0.560477	1	FALSE	FALSE	FALSE	Run5545_TMAB	4
SPP1	ITGA9_ITGB1	Secreted Signaling	W_secreted	0.00271582	0.092	0.485492	0.128	sender	0.889385	0.560477	0.732409	FALSE	FALSE	FALSE	Run5545_TMAB	4
SPP1	ITGA9_ITGB1	Secreted Signaling	W_secreted	-0.00112636	0.969	0.506018	1	receiver	0.999	0.560477	1	FALSE	FALSE	FALSE	Run5545_TMAB	4
SPP1	ITGA5_ITGB1	Secreted Signaling	W_secreted	0.000385427	0.489	0.497941	0.339	sender	0.999	0.560477	0.87937	FALSE	FALSE	FALSE	Run5545_TMAB	4
SPP1	ITGA5_ITGB1	Secreted Signaling	W_secreted	-0.000673075	0.885	0.503596	0.933	receiver	0.999	0.560477	1	FALSE	FALSE	FALSE	Run5545_TMAB	4
ANGPTL1	ITGA1_ITGB1	Secreted Signaling	W_secreted	5.22244e-05	0.448	0.499721	0.43	sender	0.999	0.560477	0.936106	FALSE	FALSE	FALSE	Run5545_TMAB	4
ANGPTL1	ITGA1_ITGB1	Secreted Signaling	W_secreted	0.00024113	0.322	0.498712	0.227	receiver	0.957261	0.560477	0.815314	FALSE	FALSE	FALSE	Run5545_TMAB	4
ANGPT1	TEK	Secreted Signaling	W_secreted	0.000123079	0.256	0.499342	0.262	sender	0.946868	0.560477	0.833431	FALSE	FALSE	FALSE	Run5545_TMAB	4
ANGPT1	TEK	Secreted Signaling	W_secreted	-6.35553e-05	0.522	0.50034	0.533	receiver	0.999	0.560477	0.986332	FALSE	FALSE	FALSE	Run5545_TMAB	4
ANGPT2	TEK	Secreted Signaling	W_secreted	4.51765e-05	0.433	0.499759	0.403	sender	0.999	0.560477	0.90675	FALSE	FALSE	FALSE	Run5545_TMAB	4
ANGPT2	TEK	Secreted Signaling	W_secreted	-0.000477234	0.797	0.50255	0.778	receiver	0.999	0.560477	1	FALSE	FALSE	FALSE	Run5545_TMAB	4
ANGPT2	ITGA5_ITGB1	Secreted Signaling	W_secreted	-5.69552e-05	0.514	0.500304	0.397	sender	0.999	0.560477	0.90675	FALSE	FALSE	FALSE	Run5545_TMAB	4
ANGPT2	ITGA5_ITGB1	Secreted Signaling	W_secreted	-0.000282827	0.709	0.501511	0.697	receiver	0.999	0.560477	1	FALSE	FALSE	FALSE	Run5545_TMAB	4
PROK2	PROKR1	Secreted Signaling	W_secreted	0.00103053	0.015	0.494494	0.029	sender	0.5535	0.560477	0.492	FALSE	FALSE	FALSE	Run5545_TMAB	4
PROK2	PROKR1	Secreted Signaling	W_secreted	-0.000293334	0.754	0.501567	0.712	receiver	0.999	0.560477	1	FALSE	FALSE	FALSE	Run5545_TMAB	4
NPPB	NPR1	Secreted Signaling	W_secreted	-0.000108735	0.532	0.500581	0.494	sender	0.999	0.560477	0.973696	FALSE	FALSE	FALSE	Run5545_TMAB	4
NPPB	NPR1	Secreted Signaling	W_secreted	0.00101503	0.146	0.494577	0.149	receiver	0.905445	0.560477	0.742123	FALSE	FALSE	FALSE	Run5545_TMAB	4
NPPC	NPR2	Secreted Signaling	W_secreted	-0.000289403	0.675	0.501546	0.659	sender	0.999	0.560477	1	FALSE	FALSE	FALSE	Run5545_TMAB	4
NPPC	NPR2	Secreted Signaling	W_secreted	0.000405271	0.104	0.497835	0.118	receiver	0.889385	0.560477	0.732409	FALSE	FALSE	FALSE	Run5545_TMAB	4
KITLG	KIT	Secreted Signaling	W_secreted	0.000204652	0.384	0.498907	0.283	sender	0.973048	0.560477	0.843849	FALSE	FALSE	FALSE	Run5545_TMAB	4
KITLG	KIT	Secreted Signaling	W_secreted	-0.000391169	0.763	0.50209	0.792	receiver	0.999	0.560477	1	FALSE	FALSE	FALSE	Run5545_TMAB	4
HGF	MET	Secreted Signaling	W_secreted	-0.000415204	0.766	0.502218	0.763	sender	0.999	0.560477	1	FALSE	FALSE	FALSE	Run5545_TMAB	4
HGF	MET	Secreted Signaling	W_secreted	-0.000832948	0.947	0.50445	0.963	receiver	0.999	0.560477	1	FALSE	FALSE	FALSE	Run5545_TMAB	4
ANXA1	FPR1	Secreted Signaling	W_secreted	0.00100082	0.155	0.494653	0.106	sender	0.913714	0.560477	0.732409	FALSE	FALSE	FALSE	Run5545_TMAB	4
ANXA1	FPR1	Secreted Signaling	W_secreted	-0.00278448	0.687	0.514874	1	receiver	0.999	0.560477	1	FALSE	FALSE	FALSE	Run5545_TMAB	4
GAS6	AXL	Secreted Signaling	W_secreted	-0.00110542	0.93	0.505906	0.934	sender	0.999	0.560477	1	FALSE	FALSE	FALSE	Run5545_TMAB	4
GAS6	AXL	Secreted Signaling	W_secreted	0.00102135	0.18	0.494543	0.137	receiver	0.946868	0.560477	0.732652	FALSE	FALSE	FALSE	Run5545_TMAB	4
GAS6	MERTK	Secreted Signaling	W_secreted	0.000454801	0.169	0.49757	0.172	sender	0.946868	0.560477	0.742123	FALSE	FALSE	FALSE	Run5545_TMAB	4
GAS6	MERTK	Secreted Signaling	W_secreted	-0.000760941	0.751	0.504066	0.912	receiver	0.999	0.560477	1	FALSE	FALSE	FALSE	Run5545_TMAB	4
LGALS9	PTPRC	Secreted Signaling	W_secreted	0.000123777	0.504	0.499339	0.48	sender	0.999	0.560477	0.973696	FALSE	FALSE	FALSE	Run5545_TMAB	4
LGALS9	PTPRC	Secreted Signaling	W_secreted	0.000754065	0.37	0.495971	0.319	receiver	0.973048	0.560477	0.868235	FALSE	FALSE	FALSE	Run5545_TMAB	4
RARRES2	CMKLR1	Secreted Signaling	W_secreted	-0.00228487	0.982	0.512206	1	sender	0.999	0.560477	1	FALSE	FALSE	FALSE	Run5545_TMAB	4
RARRES2	CMKLR1	Secreted Signaling	W_secreted	-0.000178093	0.647	0.500952	0.657	receiver	0.999	0.560477	1	FALSE	FALSE	FALSE	Run5545_TMAB	4
LGALS9	HAVCR2	Secreted Signaling	W_secreted	0.00199393	0.016	0.489348	0.011	sender	0.562286	0.560477	0.300667	FALSE	FALSE	FALSE	Run5545_TMAB	4
LGALS9	HAVCR2	Secreted Signaling	W_secreted	-0.000147246	0.586	0.500787	0.618	receiver	0.999	0.560477	1	FALSE	FALSE	FALSE	Run5545_TMAB	4
LGALS9	CD44	Secreted Signaling	W_secreted	0.00432111	0.018	0.476925	0.013	sender	0.603818	0.560477	0.309484	FALSE	FALSE	FALSE	Run5545_TMAB	4
LGALS9	CD44	Secreted Signaling	W_secreted	0.000539243	0.092	0.497119	0.119	receiver	0.889385	0.560477	0.732409	FALSE	FALSE	FALSE	Run5545_TMAB	4
COL1A1	ITGA1_ITGB1	ECM-Receptor	W_contact	0.00242472	0.044	0.47071	0.016	sender	0.754773	0.560477	0.319135	FALSE	FALSE	FALSE	Run5545_TMAB	4
COL1A1	ITGA1_ITGB1	ECM-Receptor	W_contact	0.000730775	0.4	0.491165	0.349	receiver	0.974353	0.560477	0.87937	FALSE	FALSE	FALSE	Run5545_TMAB	4
COL1A2	ITGA1_ITGB1	ECM-Receptor	W_contact	0.000562646	0.131	0.493197	0.15	sender	0.889385	0.560477	0.742123	FALSE	FALSE	FALSE	Run5545_TMAB	4
COL1A2	ITGA1_ITGB1	ECM-Receptor	W_contact	0.00161634	0.22	0.480465	0.186	receiver	0.946868	0.560477	0.758387	FALSE	FALSE	FALSE	Run5545_TMAB	4
COL4A1	ITGA1_ITGB1	ECM-Receptor	W_contact	0.000394921	0.407	0.495225	0.227	sender	0.975214	0.560477	0.815314	FALSE	FALSE	FALSE	Run5545_TMAB	4
COL4A1	ITGA1_ITGB1	ECM-Receptor	W_contact	0.00247338	0.076	0.470123	0.089	receiver	0.862732	0.560477	0.691389	FALSE	FALSE	FALSE	Run5545_TMAB	4
COL4A2	ITGA1_ITGB1	ECM-Receptor	W_contact	0.00019475	0.268	0.497645	0.25	sender	0.946868	0.560477	0.826168	FALSE	FALSE	FALSE	Run5545_TMAB	4
COL4A2	ITGA1_ITGB1	ECM-Receptor	W_contact	0.000468766	0.314	0.494332	0.306	receiver	0.957261	0.560477	0.855409	FALSE	FALSE	FALSE	Run5545_TMAB	4
COL4A5	ITGA1_ITGB1	ECM-Receptor	W_contact	-0.000727096	0.555	0.50879	0.443	sender	0.999	0.560477	0.937176	FALSE	FALSE	FALSE	Run5545_TMAB	4
COL4A5	ITGA1_ITGB1	ECM-Receptor	W_contact	0.00452015	0.014	0.445518	0.03	receiver	0.543789	0.560477	0.492	FALSE	FALSE	FALSE	Run5545_TMAB	4
COL6A1	ITGA1_ITGB1	ECM-Receptor	W_contact	0.0014131	0.119	0.48292	0.125	sender	0.889385	0.560477	0.732409	FALSE	FALSE	FALSE	Run5545_TMAB	4
COL6A1	ITGA1_ITGB1	ECM-Receptor	W_contact	0.00240815	0.124	0.470909	0.115	receiver	0.889385	0.560477	0.732409	FALSE	FALSE	FALSE	Run5545_TMAB	4
COL6A2	ITGA1_ITGB1	ECM-Receptor	W_contact	0.000467729	0.225	0.494345	0.189	sender	0.946868	0.560477	0.761935	FALSE	FALSE	FALSE	Run5545_TMAB	4
COL6A2	ITGA1_ITGB1	ECM-Receptor	W_contact	0.00277607	0.097	0.466475	0.075	receiver	0.889385	0.560477	0.62191	FALSE	FALSE	FALSE	Run5545_TMAB	4
COL6A3	ITGA1_ITGB1	ECM-Receptor	W_contact	-8.90068e-05	0.277	0.501076	0.253	sender	0.94789	0.560477	0.826168	FALSE	FALSE	FALSE	Run5545_TMAB	4
COL6A3	ITGA1_ITGB1	ECM-Receptor	W_contact	0.00249561	0.126	0.469855	0.09	receiver	0.889385	0.560477	0.691875	FALSE	FALSE	FALSE	Run5545_TMAB	4
COL9A1	ITGA1_ITGB1	ECM-Receptor	W_contact	-0.00145995	0.648	0.517646	0.587	sender	0.999	0.560477	1	FALSE	FALSE	FALSE	Run5545_TMAB	4
COL9A1	ITGA1_ITGB1	ECM-Receptor	W_contact	0.00247967	0.183	0.470047	0.096	receiver	0.946868	0.560477	0.722939	FALSE	FALSE	FALSE	Run5545_TMAB	4
COL9A2	ITGA1_ITGB1	ECM-Receptor	W_contact	0.00115429	0.246	0.486047	0.161	sender	0.946868	0.560477	0.742123	FALSE	FALSE	FALSE	Run5545_TMAB	4
COL9A2	ITGA1_ITGB1	ECM-Receptor	W_contact	0.00284722	0.062	0.465617	0.089	receiver	0.831927	0.560477	0.691389	FALSE	FALSE	FALSE	Run5545_TMAB	4
COL9A3	ITGA1_ITGB1	ECM-Receptor	W_contact	-0.000457625	0.517	0.505533	0.425	sender	0.999	0.560477	0.930712	FALSE	FALSE	FALSE	Run5545_TMAB	4
COL9A3	ITGA1_ITGB1	ECM-Receptor	W_contact	-0.000242693	0.481	0.502934	0.405	receiver	0.999	0.560477	0.90848	FALSE	FALSE	FALSE	Run5545_TMAB	4
COL1A1	ITGA2_ITGB1	ECM-Receptor	W_contact	-0.00491126	0.676	0.559163	0.789	sender	0.999	0.56529	1	FALSE	FALSE	FALSE	Run5545_TMAB	4
COL1A1	ITGA2_ITGB1	ECM-Receptor	W_contact	0.00145612	0.029	0.4824	0.011	receiver	0.7134	0.560477	0.300667	FALSE	FALSE	FALSE	Run5545_TMAB	4
COL1A2	ITGA2_ITGB1	ECM-Receptor	W_contact	-0.00167466	0.46	0.520239	0.444	sender	0.999	0.560477	0.937176	FALSE	FALSE	FALSE	Run5545_TMAB	4
COL1A2	ITGA2_ITGB1	ECM-Receptor	W_contact	0.00109044	0.081	0.486818	0.03	receiver	0.862732	0.560477	0.492	FALSE	FALSE	FALSE	Run5545_TMAB	4
COL4A1	ITGA2_ITGB1	ECM-Receptor	W_contact	0.0022682	0.403	0.472597	0.064	sender	0.974353	0.560477	0.609279	FALSE	FALSE	FALSE	Run5545_TMAB	4
COL4A1	ITGA2_ITGB1	ECM-Receptor	W_contact	-0.000304386	0.581	0.50368	0.608	receiver	0.999	0.560477	1	FALSE	FALSE	FALSE	Run5545_TMAB	4
COL4A2	ITGA2_ITGB1	ECM-Receptor	W_contact	-0.00028163	0.261	0.503405	0.257	sender	0.946868	0.560477	0.827843	FALSE	FALSE	FALSE	Run5545_TMAB	4
COL4A2	ITGA2_ITGB1	ECM-Receptor	W_contact	0.000599829	0.012	0.492748	0.008	receiver	0.520941	0.560477	0.268364	FALSE	FALSE	FALSE	Run5545_TMAB	4
COL4A5	ITGA2_ITGB1	ECM-Receptor	W_contact	-0.00248568	0.718	0.530026	0.711	sender	0.999	0.560477	1	FALSE	FALSE	FALSE	Run5545_TMAB	4
COL4A5	ITGA2_ITGB1	ECM-Receptor	W_contact	4.85981e-05	0.244	0.499412	0.268	receiver	0.946868	0.560477	0.834532	FALSE	FALSE	FALSE	Run5545_TMAB	4
COL6A1	ITGA2_ITGB1	ECM-Receptor	W_contact	-0.00232802	0.61	0.528124	0.61	sender	0.999	0.560477	1	FALSE	FALSE	FALSE	Run5545_TMAB	4
COL6A1	ITGA2_ITGB1	ECM-Receptor	W_contact	1.89839e-05	0.549	0.49977	0.582	receiver	0.999	0.560477	1	FALSE	FALSE	FALSE	Run5545_TMAB	4
COL6A2	ITGA2_ITGB1	ECM-Receptor	W_contact	-0.0040644	0.69	0.549018	0.829	sender	0.999	0.563125	1	FALSE	FALSE	FALSE	Run5545_TMAB	4
COL6A2	ITGA2_ITGB1	ECM-Receptor	W_contact	0.000630806	0.175	0.492373	0.131	receiver	0.946868	0.560477	0.732409	FALSE	FALSE	FALSE	Run5545_TMAB	4
COL6A3	ITGA2_ITGB1	ECM-Receptor	W_contact	-0.00251657	0.64	0.530398	0.656	sender	0.999	0.560477	1	FALSE	FALSE	FALSE	Run5545_TMAB	4
COL6A3	ITGA2_ITGB1	ECM-Receptor	W_contact	4.53928e-05	0.479	0.499451	0.481	receiver	0.999	0.560477	0.973696	FALSE	FALSE	FALSE	Run5545_TMAB	4
COL9A1	ITGA2_ITGB1	ECM-Receptor	W_contact	-0.00269659	0.832	0.532568	0.752	sender	0.999	0.560477	1	FALSE	FALSE	FALSE	Run5545_TMAB	4
COL9A1	ITGA2_ITGB1	ECM-Receptor	W_contact	-0.000778731	0.861	0.509415	0.906	receiver	0.999	0.560477	1	FALSE	FALSE	FALSE	Run5545_TMAB	4
COL9A2	ITGA2_ITGB1	ECM-Receptor	W_contact	0.00240261	0.227	0.470976	0.115	sender	0.946868	0.560477	0.732409	FALSE	FALSE	FALSE	Run5545_TMAB	4
COL9A2	ITGA2_ITGB1	ECM-Receptor	W_contact	0.000103119	0.18	0.498753	0.174	receiver	0.946868	0.560477	0.742123	FALSE	FALSE	FALSE	Run5545_TMAB	4
COL9A3	ITGA2_ITGB1	ECM-Receptor	W_contact	0.00288612	0.11	0.465149	0.103	sender	0.889385	0.560477	0.732409	FALSE	FALSE	FALSE	Run5545_TMAB	4
COL9A3	ITGA2_ITGB1	ECM-Receptor	W_contact	-0.000935007	0.837	0.511304	0.872	receiver	0.999	0.560477	1	FALSE	FALSE	FALSE	Run5545_TMAB	4
FN1	ITGA3_ITGB1	ECM-Receptor	W_contact	-0.0038693	0.75	0.546676	0.773	sender	0.999	0.562687	1	FALSE	FALSE	FALSE	Run5545_TMAB	4
FN1	ITGA3_ITGB1	ECM-Receptor	W_contact	0.000341568	0.31	0.49587	0.229	receiver	0.957261	0.560477	0.815314	FALSE	FALSE	FALSE	Run5545_TMAB	4
FN1	ITGA5_ITGB1	ECM-Receptor	W_contact	-0.00198379	0.66	0.523971	0.662	sender	0.999	0.560477	1	FALSE	FALSE	FALSE	Run5545_TMAB	4
FN1	ITGA5_ITGB1	ECM-Receptor	W_contact	-0.000458445	0.582	0.505543	0.492	receiver	0.999	0.560477	0.973696	FALSE	FALSE	FALSE	Run5545_TMAB	4
THBS1	ITGA3_ITGB1	ECM-Receptor	W_contact	0.00538077	0.195	0.435229	0.045	sender	0.946868	0.560477	0.5658	FALSE	FALSE	FALSE	Run5545_TMAB	4
THBS1	ITGA3_ITGB1	ECM-Receptor	W_contact	-0.000322108	0.575	0.503894	0.561	receiver	0.999	0.560477	0.986332	FALSE	FALSE	FALSE	Run5545_TMAB	4
THBS2	ITGA3_ITGB1	ECM-Receptor	W_contact	-0.00214898	0.594	0.525965	0.563	sender	0.999	0.560477	0.986332	FALSE	FALSE	FALSE	Run5545_TMAB	4
THBS2	ITGA3_ITGB1	ECM-Receptor	W_contact	-0.000627217	0.801	0.507583	0.753	receiver	0.999	0.560477	1	FALSE	FALSE	FALSE	Run5545_TMAB	4
COL1A1	ITGA3_ITGB1	ECM-Receptor	W_contact	-0.00703792	0.702	0.584453	0.895	sender	0.999	0.584453	1	FALSE	FALSE	FALSE	Run5545_TMAB	4
COL1A1	ITGA3_ITGB1	ECM-Receptor	W_contact	0.00104419	0.156	0.487377	0.152	receiver	0.913714	0.560477	0.742123	FALSE	FALSE	FALSE	Run5545_TMAB	4
COL1A2	ITGA3_ITGB1	ECM-Receptor	W_contact	-0.00472649	0.773	0.556952	0.843	sender	0.999	0.56494	1	FALSE	FALSE	FALSE	Run5545_TMAB	4
COL1A2	ITGA3_ITGB1	ECM-Receptor	W_contact	0.000668096	0.282	0.491923	0.218	receiver	0.950301	0.560477	0.815314	FALSE	FALSE	FALSE	Run5545_TMAB	4
COL4A1	ITGA3_ITGB1	ECM-Receptor	W_contact	0.00669845	0.315	0.419563	0.007	sender	0.957261	0.560477	0.2583	FALSE	FALSE	FALSE	Run5545_TMAB	4
COL4A1	ITGA3_ITGB1	ECM-Receptor	W_contact	-0.000567629	0.693	0.506863	0.721	receiver	0.999	0.560477	1	FALSE	FALSE	FALSE	Run5545_TMAB	4
COL4A2	ITGA3_ITGB1	ECM-Receptor	W_contact	-0.00190033	0.546	0.522964	0.548	sender	0.999	0.560477	0.986332	FALSE	FALSE	FALSE	Run5545_TMAB	4
COL4A2	ITGA3_ITGB1	ECM-Receptor	W_contact	0.000247088	0.189	0.497013	0.166	receiver	0.946868	0.560477	0.742123	FALSE	FALSE	FALSE	Run5545_TMAB	4
COL4A5	ITGA3_ITGB1	ECM-Receptor	W_contact	-0.00347277	0.755	0.541911	0.817	sender	0.999	0.560477	1	FALSE	FALSE	FALSE	Run5545_TMAB	4
COL4A5	ITGA3_ITGB1	ECM-Receptor	W_contact	-0.000212757	0.493	0.502572	0.403	receiver	0.999	0.560477	0.90675	FALSE	FALSE	FALSE	Run5545_TMAB	4
COL6A1	ITGA3_ITGB1	ECM-Receptor	W_contact	-0.00535239	0.842	0.564432	0.893	sender	0.999	0.567508	1	FALSE	FALSE	FALSE	Run5545_TMAB	4
COL6A1	ITGA3_ITGB1	ECM-Receptor	W_contact	-0.000412356	0.719	0.504986	0.773	receiver	0.999	0.560477	1	FALSE	FALSE	FALSE	Run5545_TMAB	4
COL6A2	ITGA3_ITGB1	ECM-Receptor	W_contact	-0.00559356	0.752	0.567308	0.903	sender	0.999	0.569624	1	FALSE	FALSE	FALSE	Run5545_TMAB	4
COL6A2	ITGA3_ITGB1	ECM-Receptor	W_contact	0.000187026	0.428	0.497739	0.389	receiver	0.999	0.560477	0.899944	FALSE	FALSE	FALSE	Run5545_TMAB	4
COL6A3	ITGA3_ITGB1	ECM-Receptor	W_contact	-0.0044409	0.807	0.553533	0.849	sender	0.999	0.56494	1	FALSE	FALSE	FALSE	Run5545_TMAB	4
COL6A3	ITGA3_ITGB1	ECM-Receptor	W_contact	-0.00032722	0.66	0.503956	0.641	receiver	0.999	0.560477	1	FALSE	FALSE	FALSE	Run5545_TMAB	4
COL9A1	ITGA3_ITGB1	ECM-Receptor	W_contact	-0.00346892	0.824	0.541865	0.853	sender	0.999	0.560477	1	FALSE	FALSE	FALSE	Run5545_TMAB	4
COL9A1	ITGA3_ITGB1	ECM-Receptor	W_contact	0.000438078	0.253	0.494703	0.142	receiver	0.946868	0.560477	0.738	FALSE	FALSE	FALSE	Run5545_TMAB	4
COL9A2	ITGA3_ITGB1	ECM-Receptor	W_contact	0.00172759	0.266	0.479122	0.117	sender	0.946868	0.560477	0.732409	FALSE	FALSE	FALSE	Run5545_TMAB	4
COL9A2	ITGA3_ITGB1	ECM-Receptor	W_contact	-0.000174604	0.449	0.502111	0.358	receiver	0.999	0.560477	0.87937	FALSE	FALSE	FALSE	Run5545_TMAB	4
COL9A3	ITGA3_ITGB1	ECM-Receptor	W_contact	0.00395122	0.128	0.45234	0.068	sender	0.889385	0.560477	0.609279	FALSE	FALSE	FALSE	Run5545_TMAB	4
COL9A3	ITGA3_ITGB1	ECM-Receptor	W_contact	-0.000438586	0.542	0.505303	0.486	receiver	0.999	0.560477	0.973696	FALSE	FALSE	FALSE	Run5545_TMAB	4
COL1A1	ITGA9_ITGB1	ECM-Receptor	W_contact	-0.00246673	0.665	0.529797	0.722	sender	0.999	0.560477	1	FALSE	FALSE	FALSE	Run5545_TMAB	4
COL1A1	ITGA9_ITGB1	ECM-Receptor	W_contact	0.00109845	0.375	0.486721	0.246	receiver	0.973048	0.560477	0.826168	FALSE	FALSE	FALSE	Run5545_TMAB	4
COL1A2	ITGA9_ITGB1	ECM-Receptor	W_contact	-0.00021654	0.338	0.502618	0.266	sender	0.957261	0.560477	0.834532	FALSE	FALSE	FALSE	Run5545_TMAB	4
COL1A2	ITGA9_ITGB1	ECM-Receptor	W_contact	0.00186269	0.295	0.47749	0.15	receiver	0.957261	0.560477	0.742123	FALSE	FALSE	FALSE	Run5545_TMAB	4
COL4A1	ITGA9_ITGB1	ECM-Receptor	W_contact	0.00349122	0.133	0.457867	0.015	sender	0.889385	0.560477	0.319135	FALSE	FALSE	FALSE	Run5545_TMAB	4
COL4A1	ITGA9_ITGB1	ECM-Receptor	W_contact	-0.00132851	0.737	0.516058	0.805	receiver	0.999	0.560477	1	FALSE	FALSE	FALSE	Run5545_TMAB	4
COL4A2	ITGA9_ITGB1	ECM-Receptor	W_contact	-0.00285277	0.897	0.534449	0.892	sender	0.999	0.560477	1	FALSE	FALSE	FALSE	Run5545_TMAB	4
COL4A2	ITGA9_ITGB1	ECM-Receptor	W_contact	-0.000914246	0.645	0.511053	0.481	receiver	0.999	0.560477	0.973696	FALSE	FALSE	FALSE	Run5545_TMAB	4
COL4A5	ITGA9_ITGB1	ECM-Receptor	W_contact	-0.00186306	0.731	0.522514	0.71	sender	0.999	0.560477	1	FALSE	FALSE	FALSE	Run5545_TMAB	4
COL4A5	ITGA9_ITGB1	ECM-Receptor	W_contact	-0.00101753	0.662	0.512301	0.535	receiver	0.999	0.560477	0.986332	FALSE	FALSE	FALSE	Run5545_TMAB	4
COL6A1	ITGA9_ITGB1	ECM-Receptor	W_contact	-0.00296099	0.851	0.535753	0.864	sender	0.999	0.560477	1	FALSE	FALSE	FALSE	Run5545_TMAB	4
COL6A1	ITGA9_ITGB1	ECM-Receptor	W_contact	-0.000837072	0.599	0.51012	0.593	receiver	0.999	0.560477	1	FALSE	FALSE	FALSE	Run5545_TMAB	4
COL6A2	ITGA9_ITGB1	ECM-Receptor	W_contact	-0.00069559	0.47	0.50841	0.464	sender	0.999	0.560477	0.964597	FALSE	FALSE	FALSE	Run5545_TMAB	4
COL6A2	ITGA9_ITGB1	ECM-Receptor	W_contact	-0.000319326	0.553	0.503861	0.439	receiver	0.999	0.560477	0.936364	FALSE	FALSE	FALSE	Run5545_TMAB	4
COL6A3	ITGA9_ITGB1	ECM-Receptor	W_contact	-0.000729127	0.443	0.508815	0.467	sender	0.999	0.560477	0.968107	FALSE	FALSE	FALSE	Run5545_TMAB	4
COL6A3	ITGA9_ITGB1	ECM-Receptor	W_contact	-0.00147122	0.626	0.517782	0.792	receiver	0.999	0.560477	1	FALSE	FALSE	FALSE	Run5545_TMAB	4
COL9A1	ITGA9_ITGB1	ECM-Receptor	W_contact	-0.00207318	0.878	0.52505	0.729	sender	0.999	0.560477	1	FALSE	FALSE	FALSE	Run5545_TMAB	4
COL9A1	ITGA9_ITGB1	ECM-Receptor	W_contact	-0.00147377	0.654	0.517813	0.94	receiver	0.999	0.560477	1	FALSE	FALSE	FALSE	Run5545_TMAB	4
COL9A2	ITGA9_ITGB1	ECM-Receptor	W_contact	-0.00261264	0.766	0.531556	0.883	sender	0.999	0.560477	1	FALSE	FALSE	FALSE	Run5545_TMAB	4
COL9A2	ITGA9_ITGB1	ECM-Receptor	W_contact	0.00134833	0.272	0.483702	0.166	receiver	0.946868	0.560477	0.742123	FALSE	FALSE	FALSE	Run5545_TMAB	4
COL9A3	ITGA9_ITGB1	ECM-Receptor	W_contact	0.00151634	0.268	0.481673	0.171	sender	0.946868	0.560477	0.742123	FALSE	FALSE	FALSE	Run5545_TMAB	4
COL9A3	ITGA9_ITGB1	ECM-Receptor	W_contact	0.000164151	0.416	0.498015	0.322	receiver	0.987134	0.560477	0.870462	FALSE	FALSE	FALSE	Run5545_TMAB	4
FN1	ITGAV_ITGB1	ECM-Receptor	W_contact	-0.00148509	0.635	0.51795	0.601	sender	0.999	0.560477	1	FALSE	FALSE	FALSE	Run5545_TMAB	4
FN1	ITGAV_ITGB1	ECM-Receptor	W_contact	-0.000619206	0.594	0.507486	0.573	receiver	0.999	0.560477	0.997344	FALSE	FALSE	FALSE	Run5545_TMAB	4
VTN	ITGAV_ITGB1	ECM-Receptor	W_contact	0.00504671	0.146	0.439218	0.048	sender	0.905445	0.560477	0.571355	FALSE	FALSE	FALSE	Run5545_TMAB	4
VTN	ITGAV_ITGB1	ECM-Receptor	W_contact	-0.00133937	0.662	0.51619	0.668	receiver	0.999	0.560477	1	FALSE	FALSE	FALSE	Run5545_TMAB	4
VTN	ITGAV_ITGB5	ECM-Receptor	W_contact	0.00337696	0.162	0.459241	0.111	sender	0.934031	0.560477	0.732409	FALSE	FALSE	FALSE	Run5545_TMAB	4
VTN	ITGAV_ITGB5	ECM-Receptor	W_contact	0.00119427	0.394	0.485563	0.299	receiver	0.974353	0.560477	0.853931	FALSE	FALSE	FALSE	Run5545_TMAB	4
FN1	ITGAV_ITGB6	ECM-Receptor	W_contact	-0.000492215	0.443	0.505951	0.416	sender	0.999	0.560477	0.927517	FALSE	FALSE	FALSE	Run5545_TMAB	4
FN1	ITGAV_ITGB6	ECM-Receptor	W_contact	0.000663396	0.09	0.49198	0.021	receiver	0.889385	0.560477	0.38745	FALSE	FALSE	FALSE	Run5545_TMAB	4
VTN	ITGAV_ITGB8	ECM-Receptor	W_contact	0.00796315	0.007	0.404645	0.007	sender	0.4305	0.560477	0.2583	FALSE	FALSE	FALSE	Run5545_TMAB	4
VTN	ITGAV_ITGB8	ECM-Receptor	W_contact	-0.00213	0.83	0.525736	0.808	receiver	0.999	0.560477	1	FALSE	FALSE	FALSE	Run5545_TMAB	4
FN1	ITGAV_ITGB8	ECM-Receptor	W_contact	-0.00166519	0.688	0.520125	0.644	sender	0.999	0.560477	1	FALSE	FALSE	FALSE	Run5545_TMAB	4
FN1	ITGAV_ITGB8	ECM-Receptor	W_contact	-0.00118743	0.675	0.514354	0.649	receiver	0.999	0.560477	1	FALSE	FALSE	FALSE	Run5545_TMAB	4
COL1A1	ITGAV_ITGB8	ECM-Receptor	W_contact	-0.00455829	0.908	0.554939	0.953	sender	0.999	0.56494	1	FALSE	FALSE	FALSE	Run5545_TMAB	4
COL1A1	ITGAV_ITGB8	ECM-Receptor	W_contact	0.00407367	0.04	0.450871	0.058	receiver	0.754773	0.560477	0.609279	FALSE	FALSE	FALSE	Run5545_TMAB	4
COL1A2	ITGAV_ITGB8	ECM-Receptor	W_contact	-0.00350104	0.912	0.542251	0.934	sender	0.999	0.560477	1	FALSE	FALSE	FALSE	Run5545_TMAB	4
COL1A2	ITGAV_ITGB8	ECM-Receptor	W_contact	0.00517241	0.036	0.437716	0.032	receiver	0.754773	0.560477	0.502468	FALSE	FALSE	FALSE	Run5545_TMAB	4
COL4A1	ITGAV_ITGB8	ECM-Receptor	W_contact	0.00529433	0.007	0.436261	0.001	sender	0.4305	0.560477	0.123	FALSE	FALSE	FALSE	Run5545_TMAB	4
COL4A1	ITGAV_ITGB8	ECM-Receptor	W_contact	-0.000565664	0.555	0.506839	0.491	receiver	0.999	0.560477	0.973696	FALSE	FALSE	FALSE	Run5545_TMAB	4
COL4A2	ITGAV_ITGB8	ECM-Receptor	W_contact	-4.22165e-05	0.346	0.50051	0.329	sender	0.957261	0.560477	0.871468	FALSE	FALSE	FALSE	Run5545_TMAB	4
COL4A2	ITGAV_ITGB8	ECM-Receptor	W_contact	-0.000795265	0.562	0.509614	0.524	receiver	0.999	0.560477	0.986332	FALSE	FALSE	FALSE	Run5545_TMAB	4
COL4A5	ITGAV_ITGB8	ECM-Receptor	W_contact	-0.00304919	0.955	0.536815	0.915	sender	0.999	0.560477	1	FALSE	FALSE	FALSE	Run5545_TMAB	4
COL4A5	ITGAV_ITGB8	ECM-Receptor	W_contact	-0.00290056	0.84	0.535025	0.913	receiver	0.999	0.560477	1	FALSE	FALSE	FALSE	Run5545_TMAB	4
COL6A1	ITGAV_ITGB8	ECM-Receptor	W_contact	-0.00230861	0.777	0.52789	0.8	sender	0.999	0.560477	1	FALSE	FALSE	FALSE	Run5545_TMAB	4
COL6A1	ITGAV_ITGB8	ECM-Receptor	W_contact	0.000473309	0.455	0.494278	0.386	receiver	0.999	0.560477	0.898132	FALSE	FALSE	FALSE	Run5545_TMAB	4
COL6A2	ITGAV_ITGB8	ECM-Receptor	W_contact	-0.00350861	0.911	0.542342	0.933	sender	0.999	0.560477	1	FALSE	FALSE	FALSE	Run5545_TMAB	4
COL6A2	ITGAV_ITGB8	ECM-Receptor	W_contact	-0.000148864	0.545	0.5018	0.523	receiver	0.999	0.560477	0.986332	FALSE	FALSE	FALSE	Run5545_TMAB	4
COL6A3	ITGAV_ITGB8	ECM-Receptor	W_contact	-0.00348117	0.941	0.542012	0.96	sender	0.999	0.560477	1	FALSE	FALSE	FALSE	Run5545_TMAB	4
COL6A3	ITGAV_ITGB8	ECM-Receptor	W_contact	0.0011892	0.309	0.485625	0.273	receiver	0.957261	0.560477	0.835992	FALSE	FALSE	FALSE	Run5545_TMAB	4
COL9A1	ITGAV_ITGB8	ECM-Receptor	W_contact	-0.00317216	0.876	0.538295	0.885	sender	0.999	0.560477	1	FALSE	FALSE	FALSE	Run5545_TMAB	4
COL9A1	ITGAV_ITGB8	ECM-Receptor	W_contact	-0.00252413	0.789	0.530489	0.889	receiver	0.999	0.560477	1	FALSE	FALSE	FALSE	Run5545_TMAB	4
COL9A2	ITGAV_ITGB8	ECM-Receptor	W_contact	-0.00144917	0.686	0.517516	0.672	sender	0.999	0.560477	1	FALSE	FALSE	FALSE	Run5545_TMAB	4
COL9A2	ITGAV_ITGB8	ECM-Receptor	W_contact	0.00209074	0.223	0.474738	0.131	receiver	0.946868	0.560477	0.732409	FALSE	FALSE	FALSE	Run5545_TMAB	4
COL9A3	ITGAV_ITGB8	ECM-Receptor	W_contact	0.00162491	0.197	0.480361	0.175	sender	0.946868	0.560477	0.742123	FALSE	FALSE	FALSE	Run5545_TMAB	4
COL9A3	ITGAV_ITGB8	ECM-Receptor	W_contact	-0.000658508	0.531	0.507961	0.476	receiver	0.999	0.560477	0.973696	FALSE	FALSE	FALSE	Run5545_TMAB	4
FN1	CD44	ECM-Receptor	W_contact	-0.0052641	0.96	0.563378	0.969	sender	0.999	0.567221	1	FALSE	FALSE	FALSE	Run5545_TMAB	4
FN1	CD44	ECM-Receptor	W_contact	-0.00021954	0.531	0.502654	0.493	receiver	0.999	0.560477	0.973696	FALSE	FALSE	FALSE	Run5545_TMAB	4
COL1A1	CD44	ECM-Receptor	W_contact	-0.00672214	0.87	0.580718	0.963	sender	0.999	0.581505	1	FALSE	FALSE	FALSE	Run5545_TMAB	4
COL1A1	CD44	ECM-Receptor	W_contact	7.70045e-05	0.539	0.499069	0.489	receiver	0.999	0.560477	0.973696	FALSE	FALSE	FALSE	Run5545_TMAB	4
COL1A2	CD44	ECM-Receptor	W_contact	-0.003524	0.795	0.542527	0.828	sender	0.999	0.560477	1	FALSE	FALSE	FALSE	Run5545_TMAB	4
COL1A2	CD44	ECM-Receptor	W_contact	-0.00143999	0.765	0.517405	0.743	receiver	0.999	0.560477	1	FALSE	FALSE	FALSE	Run5545_TMAB	4
COL4A1	CD44	ECM-Receptor	W_contact	0.00272594	0.398	0.467079	0.036	sender	0.974353	0.560477	0.53136	FALSE	FALSE	FALSE	Run5545_TMAB	4
COL4A1	CD44	ECM-Receptor	W_contact	0.00314397	0.095	0.462044	0.097	receiver	0.889385	0.560477	0.723091	FALSE	FALSE	FALSE	Run5545_TMAB	4
COL4A2	CD44	ECM-Receptor	W_contact	-0.00183719	0.668	0.522202	0.622	sender	0.999	0.560477	1	FALSE	FALSE	FALSE	Run5545_TMAB	4
COL4A2	CD44	ECM-Receptor	W_contact	0.00180168	0.221	0.478227	0.168	receiver	0.946868	0.560477	0.742123	FALSE	FALSE	FALSE	Run5545_TMAB	4
COL4A5	CD44	ECM-Receptor	W_contact	-0.00295262	0.839	0.535652	0.814	sender	0.999	0.560477	1	FALSE	FALSE	FALSE	Run5545_TMAB	4
COL4A5	CD44	ECM-Receptor	W_contact	-0.00326171	0.915	0.539373	0.935	receiver	0.999	0.560477	1	FALSE	FALSE	FALSE	Run5545_TMAB	4
COL6A1	CD44	ECM-Receptor	W_contact	-0.00407205	0.832	0.54911	0.896	sender	0.999	0.563125	1	FALSE	FALSE	FALSE	Run5545_TMAB	4
COL6A1	CD44	ECM-Receptor	W_contact	0.00221539	0.166	0.473234	0.176	receiver	0.946868	0.560477	0.742123	FALSE	FALSE	FALSE	Run5545_TMAB	4
COL6A2	CD44	ECM-Receptor	W_contact	-0.00342596	0.719	0.541348	0.847	sender	0.999	0.560477	1	FALSE	FALSE	FALSE	Run5545_TMAB	4
COL6A2	CD44	ECM-Receptor	W_contact	-6.99444e-05	0.507	0.500846	0.485	receiver	0.999	0.560477	0.973696	FALSE	FALSE	FALSE	Run5545_TMAB	4
COL6A3	CD44	ECM-Receptor	W_contact	-0.00317477	0.828	0.538327	0.861	sender	0.999	0.560477	1	FALSE	FALSE	FALSE	Run5545_TMAB	4
COL6A3	CD44	ECM-Receptor	W_contact	-0.000461769	0.577	0.505583	0.551	receiver	0.999	0.560477	0.986332	FALSE	FALSE	FALSE	Run5545_TMAB	4
COL9A1	CD44	ECM-Receptor	W_contact	-0.00362728	0.926	0.543769	0.897	sender	0.999	0.560477	1	FALSE	FALSE	FALSE	Run5545_TMAB	4
COL9A1	CD44	ECM-Receptor	W_contact	0.00218151	0.191	0.473643	0.154	receiver	0.946868	0.560477	0.742123	FALSE	FALSE	FALSE	Run5545_TMAB	4
COL9A2	CD44	ECM-Receptor	W_contact	0.00221016	0.121	0.473297	0.095	sender	0.889385	0.560477	0.722784	FALSE	FALSE	FALSE	Run5545_TMAB	4
COL9A2	CD44	ECM-Receptor	W_contact	0.00164854	0.233	0.480076	0.208	receiver	0.946868	0.560477	0.791258	FALSE	FALSE	FALSE	Run5545_TMAB	4
COL9A3	CD44	ECM-Receptor	W_contact	0.0023629	0.139	0.471455	0.133	sender	0.889385	0.560477	0.732613	FALSE	FALSE	FALSE	Run5545_TMAB	4
COL9A3	CD44	ECM-Receptor	W_contact	-5.98696e-06	0.484	0.500072	0.416	receiver	0.999	0.560477	0.927517	FALSE	FALSE	FALSE	Run5545_TMAB	4
THBS1	CD36	ECM-Receptor	W_contact	-0.00477692	0.98	0.557556	0.989	sender	0.999	0.56494	1	FALSE	FALSE	FALSE	Run5545_TMAB	4
THBS1	CD36	ECM-Receptor	W_contact	-0.000623387	0.576	0.507537	0.559	receiver	0.999	0.560477	0.986332	FALSE	FALSE	FALSE	Run5545_TMAB	4
THBS2	CD36	ECM-Receptor	W_contact	-0.00475692	0.99	0.557317	0.983	sender	0.999	0.56494	1	FALSE	FALSE	FALSE	Run5545_TMAB	4
THBS2	CD36	ECM-Receptor	W_contact	-0.000587837	0.577	0.507107	0.558	receiver	0.999	0.560477	0.986332	FALSE	FALSE	FALSE	Run5545_TMAB	4
THBS1	CD47	ECM-Receptor	W_contact	-0.0036082	0.813	0.543539	0.908	sender	0.999	0.560477	1	FALSE	FALSE	FALSE	Run5545_TMAB	4
THBS1	CD47	ECM-Receptor	W_contact	0.00574952	0.034	0.430834	0.011	receiver	0.754773	0.560477	0.300667	FALSE	FALSE	FALSE	Run5545_TMAB	4
THBS2	CD47	ECM-Receptor	W_contact	0.00073592	0.217	0.491103	0.249	sender	0.946868	0.560477	0.826168	FALSE	FALSE	FALSE	Run5545_TMAB	4
THBS2	CD47	ECM-Receptor	W_contact	0.0031355	0.076	0.462146	0.062	receiver	0.862732	0.560477	0.609279	FALSE	FALSE	FALSE	Run5545_TMAB	4
ADGRE5	CD55	Cell-Cell Contact	W_contact	0.00116289	0.327	0.485943	0.31	sender	0.957261	0.560477	0.856854	FALSE	FALSE	FALSE	Run5545_TMAB	4
ADGRE5	CD55	Cell-Cell Contact	W_contact	0.000565763	0.347	0.49316	0.314	receiver	0.957261	0.560477	0.858267	FALSE	FALSE	FALSE	Run5545_TMAB	4
APP	CD74	Cell-Cell Contact	W_contact	0.0056147	0.127	0.43244	0.044	sender	0.889385	0.560477	0.5658	FALSE	FALSE	FALSE	Run5545_TMAB	4
APP	CD74	Cell-Cell Contact	W_contact	0.0300547	0.288	0.181181	0.016	receiver	0.957261	0.560477	0.319135	FALSE	FALSE	FALSE	Run5545_TMAB	4
ENTPD1	ADORA2A	Cell-Cell Contact	W_contact	0.00381176	0.133	0.454015	0.131	sender	0.889385	0.560477	0.732409	FALSE	FALSE	FALSE	Run5545_TMAB	4
ENTPD1	ADORA2A	Cell-Cell Contact	W_contact	0.000254154	0.399	0.496927	0.32	receiver	0.974353	0.560477	0.868235	FALSE	FALSE	FALSE	Run5545_TMAB	4
CD40LG	CD40	Cell-Cell Contact	W_contact	-0.00264691	0.853	0.531969	0.824	sender	0.999	0.560477	1	FALSE	FALSE	FALSE	Run5545_TMAB	4
CD40LG	CD40	Cell-Cell Contact	W_contact	0.0012184	0.352	0.485272	0.287	receiver	0.957261	0.560477	0.843849	FALSE	FALSE	FALSE	Run5545_TMAB	4
PTPRC	MRC1	Cell-Cell Contact	W_contact	0.0122104	0.082	0.355667	0.019	sender	0.862732	0.560477	0.369	FALSE	FALSE	FALSE	Run5545_TMAB	4
PTPRC	MRC1	Cell-Cell Contact	W_contact	-0.00187324	0.678	0.522637	0.713	receiver	0.999	0.560477	1	FALSE	FALSE	FALSE	Run5545_TMAB	4
CD80	CD274	Cell-Cell Contact	W_contact	-0.00223972	0.708	0.527059	0.739	sender	0.999	0.560477	1	FALSE	FALSE	FALSE	Run5545_TMAB	4
CD80	CD274	Cell-Cell Contact	W_contact	0.00258525	0.218	0.468774	0.195	receiver	0.946868	0.560477	0.765479	FALSE	FALSE	FALSE	Run5545_TMAB	4
CD80	CD28	Cell-Cell Contact	W_contact	0.00231775	0.247	0.472	0.235	sender	0.946868	0.560477	0.818066	FALSE	FALSE	FALSE	Run5545_TMAB	4
CD80	CD28	Cell-Cell Contact	W_contact	0.00112183	0.179	0.486439	0.18	receiver	0.946868	0.560477	0.742123	FALSE	FALSE	FALSE	Run5545_TMAB	4
CD80	CTLA4	Cell-Cell Contact	W_contact	0.00186054	0.307	0.477516	0.25	sender	0.957261	0.560477	0.826168	FALSE	FALSE	FALSE	Run5545_TMAB	4
CD80	CTLA4	Cell-Cell Contact	W_contact	-0.00341235	0.984	0.541185	0.998	receiver	0.999	0.560477	1	FALSE	FALSE	FALSE	Run5545_TMAB	4
CD86	CD28	Cell-Cell Contact	W_contact	0.00441706	0.105	0.446753	0.088	sender	0.889385	0.560477	0.691389	FALSE	FALSE	FALSE	Run5545_TMAB	4
CD86	CD28	Cell-Cell Contact	W_contact	0.00542082	0.02	0.434751	0.015	receiver	0.615	0.560477	0.319135	FALSE	FALSE	FALSE	Run5545_TMAB	4
CD86	CTLA4	Cell-Cell Contact	W_contact	0.000627137	0.398	0.492418	0.356	sender	0.974353	0.560477	0.87937	FALSE	FALSE	FALSE	Run5545_TMAB	4
CD86	CTLA4	Cell-Cell Contact	W_contact	-0.00220277	0.885	0.526614	0.967	receiver	0.999	0.560477	1	FALSE	FALSE	FALSE	Run5545_TMAB	4
CDH1	CDH1	Cell-Cell Contact	W_contact	0.00465637	0.206	0.443887	0.064	sender	0.946868	0.560477	0.609279	FALSE	FALSE	FALSE	Run5545_TMAB	4
CDH1	CDH1	Cell-Cell Contact	W_contact	0.00465637	0.206	0.443887	0.042	receiver	0.946868	0.560477	0.5658	FALSE	FALSE	FALSE	Run5545_TMAB	4
CDH1	ITGA2_ITGB1	Cell-Cell Contact	W_contact	-0.00164485	0.585	0.519879	0.503	sender	0.999	0.560477	0.973696	FALSE	FALSE	FALSE	Run5545_TMAB	4
CDH1	ITGA2_ITGB1	Cell-Cell Contact	W_contact	-0.00013375	0.245	0.501617	0.177	receiver	0.946868	0.560477	0.742123	FALSE	FALSE	FALSE	Run5545_TMAB	4
CDH5	CDH5	Cell-Cell Contact	W_contact	-0.00144746	0.617	0.517495	0.577	sender	0.999	0.560477	1	FALSE	FALSE	FALSE	Run5545_TMAB	4
CDH5	CDH5	Cell-Cell Contact	W_contact	-0.00144746	0.617	0.517495	0.617	receiver	0.999	0.560477	1	FALSE	FALSE	FALSE	Run5545_TMAB	4
CD209	CEACAM1	Cell-Cell Contact	W_contact	0.000576573	0.377	0.493029	0.333	sender	0.973048	0.560477	0.871468	FALSE	FALSE	FALSE	Run5545_TMAB	4
CD209	CEACAM1	Cell-Cell Contact	W_contact	0.000292583	0.391	0.496462	0.351	receiver	0.974353	0.560477	0.87937	FALSE	FALSE	FALSE	Run5545_TMAB	4
CLEC2D	KLRB1	Cell-Cell Contact	W_contact	0.000942947	0.295	0.488601	0.308	sender	0.957261	0.560477	0.856854	FALSE	FALSE	FALSE	Run5545_TMAB	4
CLEC2D	KLRB1	Cell-Cell Contact	W_contact	-0.00301017	0.881	0.536345	0.901	receiver	0.999	0.560477	1	FALSE	FALSE	FALSE	Run5545_TMAB	4
CLEC2B	KLRB1	Cell-Cell Contact	W_contact	0.00448937	0.082	0.445887	0.069	sender	0.862732	0.560477	0.609279	FALSE	FALSE	FALSE	Run5545_TMAB	4
CLEC2B	KLRB1	Cell-Cell Contact	W_contact	-0.000548607	0.53	0.506633	0.5	receiver	0.999	0.560477	0.973696	FALSE	FALSE	FALSE	Run5545_TMAB	4
CD69	KLRB1	Cell-Cell Contact	W_contact	0.00233625	0.138	0.471776	0.129	sender	0.889385	0.560477	0.732409	FALSE	FALSE	FALSE	Run5545_TMAB	4
CD69	KLRB1	Cell-Cell Contact	W_contact	0.0024207	0.129	0.470758	0.123	receiver	0.889385	0.560477	0.732409	FALSE	FALSE	FALSE	Run5545_TMAB	4
EFNA1	EPHA2	Cell-Cell Contact	W_contact	0.0047121	0.071	0.44322	0.046	sender	0.862732	0.560477	0.5658	FALSE	FALSE	FALSE	Run5545_TMAB	4
EFNA1	EPHA2	Cell-Cell Contact	W_contact	-0.00107987	0.547	0.513054	0.558	receiver	0.999	0.560477	0.986332	FALSE	FALSE	FALSE	Run5545_TMAB	4
EFNA1	EPHA3	Cell-Cell Contact	W_contact	-0.000725104	0.644	0.508766	0.591	sender	0.999	0.560477	1	FALSE	FALSE	FALSE	Run5545_TMAB	4
EFNA1	EPHA3	Cell-Cell Contact	W_contact	0.00214912	0.054	0.474034	0.046	receiver	0.813306	0.560477	0.5658	FALSE	FALSE	FALSE	Run5545_TMAB	4
EFNA1	EPHA4	Cell-Cell Contact	W_contact	0.00103674	0.305	0.487467	0.281	sender	0.957261	0.560477	0.843	FALSE	FALSE	FALSE	Run5545_TMAB	4
EFNA1	EPHA4	Cell-Cell Contact	W_contact	0.00185368	0.172	0.477599	0.174	receiver	0.946868	0.560477	0.742123	FALSE	FALSE	FALSE	Run5545_TMAB	4
EFNA1	EPHA7	Cell-Cell Contact	W_contact	0.00146549	0.265	0.482287	0.232	sender	0.946868	0.560477	0.815314	FALSE	FALSE	FALSE	Run5545_TMAB	4
EFNA1	EPHA7	Cell-Cell Contact	W_contact	0.000934191	0.302	0.488706	0.243	receiver	0.957261	0.560477	0.826168	FALSE	FALSE	FALSE	Run5545_TMAB	4
EFNA4	EPHA2	Cell-Cell Contact	W_contact	0.00242613	0.031	0.470692	0.041	sender	0.738	0.560477	0.5658	FALSE	FALSE	FALSE	Run5545_TMAB	4
EFNA4	EPHA2	Cell-Cell Contact	W_contact	-0.00046697	0.458	0.505646	0.447	receiver	0.999	0.560477	0.937176	FALSE	FALSE	FALSE	Run5545_TMAB	4
EFNA4	EPHA3	Cell-Cell Contact	W_contact	-0.000902467	0.724	0.51091	0.719	sender	0.999	0.560477	1	FALSE	FALSE	FALSE	Run5545_TMAB	4
EFNA4	EPHA3	Cell-Cell Contact	W_contact	-0.000856375	0.654	0.510353	0.609	receiver	0.999	0.560477	1	FALSE	FALSE	FALSE	Run5545_TMAB	4
EFNA4	EPHA4	Cell-Cell Contact	W_contact	0.00124797	0.168	0.484915	0.167	sender	0.946868	0.560477	0.742123	FALSE	FALSE	FALSE	Run5545_TMAB	4
EFNA4	EPHA4	Cell-Cell Contact	W_contact	0.00812223	0.002	0.402778	0.005	receiver	0.369	0.560477	0.246	FALSE	FALSE	FALSE	Run5545_TMAB	4
EFNA4	EPHA7	Cell-Cell Contact	W_contact	6.01878e-05	0.379	0.499272	0.385	sender	0.973048	0.560477	0.898132	FALSE	FALSE	FALSE	Run5545_TMAB	4
EFNA4	EPHA7	Cell-Cell Contact	W_contact	-0.0024773	0.878	0.529924	0.838	receiver	0.999	0.560477	1	FALSE	FALSE	FALSE	Run5545_TMAB	4
EFNA5	EPHA2	Cell-Cell Contact	W_contact	0.00613511	0.032	0.426247	0.04	sender	0.738	0.560477	0.5658	FALSE	FALSE	FALSE	Run5545_TMAB	4
EFNA5	EPHA2	Cell-Cell Contact	W_contact	0.000502775	0.284	0.493921	0.23	receiver	0.952691	0.560477	0.815314	FALSE	FALSE	FALSE	Run5545_TMAB	4
EFNA5	EPHA3	Cell-Cell Contact	W_contact	0.00131296	0.354	0.484129	0.28	sender	0.957261	0.560477	0.843	FALSE	FALSE	FALSE	Run5545_TMAB	4
EFNA5	EPHA3	Cell-Cell Contact	W_contact	0.000133991	0.42	0.49838	0.296	receiver	0.987134	0.560477	0.853312	FALSE	FALSE	FALSE	Run5545_TMAB	4
EFNA5	EPHA4	Cell-Cell Contact	W_contact	0.00424557	0.076	0.448809	0.07	sender	0.862732	0.560477	0.609279	FALSE	FALSE	FALSE	Run5545_TMAB	4
EFNA5	EPHA4	Cell-Cell Contact	W_contact	0.0107898	0.024	0.371831	0.002	receiver	0.656	0.560477	0.170308	FALSE	FALSE	FALSE	Run5545_TMAB	4
EFNA5	EPHA7	Cell-Cell Contact	W_contact	0.00117348	0.345	0.485815	0.342	sender	0.957261	0.560477	0.87937	FALSE	FALSE	FALSE	Run5545_TMAB	4
EFNA5	EPHA7	Cell-Cell Contact	W_contact	-0.00329659	0.919	0.539792	0.936	receiver	0.999	0.560477	1	FALSE	FALSE	FALSE	Run5545_TMAB	4
EFNA5	EPHB2	Cell-Cell Contact	W_contact	-0.00057829	0.526	0.506992	0.497	sender	0.999	0.560477	0.973696	FALSE	FALSE	FALSE	Run5545_TMAB	4
EFNA5	EPHB2	Cell-Cell Contact	W_contact	-0.0011853	0.606	0.514328	0.641	receiver	0.999	0.560477	1	FALSE	FALSE	FALSE	Run5545_TMAB	4
EFNB1	EPHA4	Cell-Cell Contact	W_contact	-0.00175166	0.764	0.521169	0.767	sender	0.999	0.560477	1	FALSE	FALSE	FALSE	Run5545_TMAB	4
EFNB1	EPHA4	Cell-Cell Contact	W_contact	-0.000147579	0.418	0.501784	0.344	receiver	0.987134	0.560477	0.87937	FALSE	FALSE	FALSE	Run5545_TMAB	4
EFNB1	EPHB2	Cell-Cell Contact	W_contact	-0.00197263	0.743	0.523837	0.728	sender	0.999	0.560477	1	FALSE	FALSE	FALSE	Run5545_TMAB	4
EFNB1	EPHB2	Cell-Cell Contact	W_contact	0.00146402	0.257	0.482305	0.126	receiver	0.946868	0.560477	0.732409	FALSE	FALSE	FALSE	Run5545_TMAB	4
EFNB1	EPHB3	Cell-Cell Contact	W_contact	0.00141596	0.257	0.482885	0.168	sender	0.946868	0.560477	0.742123	FALSE	FALSE	FALSE	Run5545_TMAB	4
EFNB1	EPHB3	Cell-Cell Contact	W_contact	-0.00048413	0.384	0.505853	0.31	receiver	0.973048	0.560477	0.856854	FALSE	FALSE	FALSE	Run5545_TMAB	4
EFNB1	EPHB4	Cell-Cell Contact	W_contact	8.72848e-05	0.404	0.498945	0.346	sender	0.974353	0.560477	0.87937	FALSE	FALSE	FALSE	Run5545_TMAB	4
EFNB1	EPHB4	Cell-Cell Contact	W_contact	0.00247014	0.27	0.470162	0.12	receiver	0.946868	0.560477	0.732409	FALSE	FALSE	FALSE	Run5545_TMAB	4
EFNB2	EPHA4	Cell-Cell Contact	W_contact	-0.000797694	0.646	0.509644	0.599	sender	0.999	0.560477	1	FALSE	FALSE	FALSE	Run5545_TMAB	4
EFNB2	EPHA4	Cell-Cell Contact	W_contact	-0.00109742	0.631	0.513266	0.517	receiver	0.999	0.560477	0.983366	FALSE	FALSE	FALSE	Run5545_TMAB	4
EFNB2	EPHB2	Cell-Cell Contact	W_contact	0.000769665	0.316	0.490695	0.249	sender	0.957261	0.560477	0.826168	FALSE	FALSE	FALSE	Run5545_TMAB	4
EFNB2	EPHB2	Cell-Cell Contact	W_contact	-0.00208799	0.78	0.525229	0.785	receiver	0.999	0.560477	1	FALSE	FALSE	FALSE	Run5545_TMAB	4
EFNB2	EPHB3	Cell-Cell Contact	W_contact	0.000923923	0.253	0.48883	0.249	sender	0.946868	0.560477	0.826168	FALSE	FALSE	FALSE	Run5545_TMAB	4
EFNB2	EPHB3	Cell-Cell Contact	W_contact	-0.00154854	0.741	0.518716	0.731	receiver	0.999	0.560477	1	FALSE	FALSE	FALSE	Run5545_TMAB	4
EFNB2	EPHB4	Cell-Cell Contact	W_contact	-0.00135991	0.731	0.516438	0.689	sender	0.999	0.560477	1	FALSE	FALSE	FALSE	Run5545_TMAB	4
EFNB2	EPHB4	Cell-Cell Contact	W_contact	-0.00267557	0.824	0.532314	0.873	receiver	0.999	0.560477	1	FALSE	FALSE	FALSE	Run5545_TMAB	4
EFNB3	EPHA4	Cell-Cell Contact	W_contact	-0.000362755	0.507	0.504386	0.472	sender	0.999	0.560477	0.970295	FALSE	FALSE	FALSE	Run5545_TMAB	4
EFNB3	EPHA4	Cell-Cell Contact	W_contact	-0.00265497	0.933	0.532066	0.889	receiver	0.999	0.560477	1	FALSE	FALSE	FALSE	Run5545_TMAB	4
EFNB3	EPHB2	Cell-Cell Contact	W_contact	-3.79047e-05	0.444	0.500458	0.358	sender	0.999	0.560477	0.87937	FALSE	FALSE	FALSE	Run5545_TMAB	4
EFNB3	EPHB2	Cell-Cell Contact	W_contact	0.00284695	0.061	0.465621	0.062	receiver	0.831927	0.560477	0.609279	FALSE	FALSE	FALSE	Run5545_TMAB	4
EFNB3	EPHB3	Cell-Cell Contact	W_contact	0.000412225	0.341	0.495016	0.325	sender	0.957261	0.560477	0.871468	FALSE	FALSE	FALSE	Run5545_TMAB	4
EFNB3	EPHB3	Cell-Cell Contact	W_contact	-0.00169377	0.792	0.52047	0.846	receiver	0.999	0.560477	1	FALSE	FALSE	FALSE	Run5545_TMAB	4
EFNB3	EPHB4	Cell-Cell Contact	W_contact	0.0018546	0.107	0.477588	0.136	sender	0.889385	0.560477	0.732613	FALSE	FALSE	FALSE	Run5545_TMAB	4
EFNB3	EPHB4	Cell-Cell Contact	W_contact	0.000325058	0.467	0.49607	0.402	receiver	0.999	0.560477	0.90675	FALSE	FALSE	FALSE	Run5545_TMAB	4
EFNB3	EPHB6	Cell-Cell Contact	W_contact	0.00156564	0.178	0.481077	0.147	sender	0.946868	0.560477	0.742123	FALSE	FALSE	FALSE	Run5545_TMAB	4
EFNB3	EPHB6	Cell-Cell Contact	W_contact	0.00168975	0.272	0.479578	0.234	receiver	0.946868	0.560477	0.818066	FALSE	FALSE	FALSE	Run5545_TMAB	4
ESAM	ESAM	Cell-Cell Contact	W_contact	-0.00192421	0.695	0.523252	0.695	sender	0.999	0.560477	1	FALSE	FALSE	FALSE	Run5545_TMAB	4
ESAM	ESAM	Cell-Cell Contact	W_contact	-0.00192421	0.695	0.523252	0.708	receiver	0.999	0.560477	1	FALSE	FALSE	FALSE	Run5545_TMAB	4
ICAM1	ITGAX_ITGB2	Cell-Cell Contact	W_contact	-0.00422267	0.88	0.550917	0.929	sender	0.999	0.563125	1	FALSE	FALSE	FALSE	Run5545_TMAB	4
ICAM1	ITGAX_ITGB2	Cell-Cell Contact	W_contact	0.0237685	0.109	0.235653	0.028	receiver	0.889385	0.560477	0.492	FALSE	FALSE	FALSE	Run5545_TMAB	4
ICAM1	ITGAL_ITGB2	Cell-Cell Contact	W_contact	0.0056008	0.023	0.432606	0.071	sender	0.652846	0.560477	0.609279	FALSE	FALSE	FALSE	Run5545_TMAB	4
ICAM1	ITGAL_ITGB2	Cell-Cell Contact	W_contact	0.0147566	0.005	0.327354	0.003	receiver	0.41	0.560477	0.170308	FALSE	FALSE	FALSE	Run5545_TMAB	4
ICAM2	ITGAL_ITGB2	Cell-Cell Contact	W_contact	-0.00024546	0.519	0.502968	0.397	sender	0.999	0.560477	0.90675	FALSE	FALSE	FALSE	Run5545_TMAB	4
ICAM2	ITGAL_ITGB2	Cell-Cell Contact	W_contact	0.00355559	0.21	0.457093	0.182	receiver	0.946868	0.560477	0.7462	FALSE	FALSE	FALSE	Run5545_TMAB	4
ICAM1	ITGAM_ITGB2	Cell-Cell Contact	W_contact	0.00457131	0.074	0.444905	0.069	sender	0.862732	0.560477	0.609279	FALSE	FALSE	FALSE	Run5545_TMAB	4
ICAM1	ITGAM_ITGB2	Cell-Cell Contact	W_contact	0.008689	0.184	0.396144	0.124	receiver	0.946868	0.560477	0.732409	FALSE	FALSE	FALSE	Run5545_TMAB	4
ICAM2	ITGAM_ITGB2	Cell-Cell Contact	W_contact	-0.00165364	0.695	0.519985	0.78	sender	0.999	0.560477	1	FALSE	FALSE	FALSE	Run5545_TMAB	4
ICAM2	ITGAM_ITGB2	Cell-Cell Contact	W_contact	-0.00187498	0.647	0.522658	0.625	receiver	0.999	0.560477	1	FALSE	FALSE	FALSE	Run5545_TMAB	4
ICAM1	ITGAL	Cell-Cell Contact	W_contact	-0.000249908	0.581	0.503022	0.52	sender	0.999	0.560477	0.984	FALSE	FALSE	FALSE	Run5545_TMAB	4
ICAM1	ITGAL	Cell-Cell Contact	W_contact	0.00157598	0.267	0.480952	0.267	receiver	0.946868	0.560477	0.834532	FALSE	FALSE	FALSE	Run5545_TMAB	4
ICOSLG	ICOS	Cell-Cell Contact	W_contact	0.00151787	0.178	0.481654	0.127	sender	0.946868	0.560477	0.732409	FALSE	FALSE	FALSE	Run5545_TMAB	4
ICOSLG	ICOS	Cell-Cell Contact	W_contact	0.00072489	0.271	0.491236	0.229	receiver	0.946868	0.560477	0.815314	FALSE	FALSE	FALSE	Run5545_TMAB	4
ICOSLG	CD28	Cell-Cell Contact	W_contact	-0.000501553	0.518	0.506064	0.439	sender	0.999	0.560477	0.936364	FALSE	FALSE	FALSE	Run5545_TMAB	4
ICOSLG	CD28	Cell-Cell Contact	W_contact	-0.00249445	0.822	0.530131	0.862	receiver	0.999	0.560477	1	FALSE	FALSE	FALSE	Run5545_TMAB	4
ICOSLG	CTLA4	Cell-Cell Contact	W_contact	-0.00228863	0.751	0.527649	0.835	sender	0.999	0.560477	1	FALSE	FALSE	FALSE	Run5545_TMAB	4
ICOSLG	CTLA4	Cell-Cell Contact	W_contact	-0.00246014	0.917	0.529718	0.961	receiver	0.999	0.560477	1	FALSE	FALSE	FALSE	Run5545_TMAB	4
ITGB2	ICAM1	Cell-Cell Contact	W_contact	0.0164995	0.061	0.308519	0.032	sender	0.831927	0.560477	0.502468	FALSE	FALSE	FALSE	Run5545_TMAB	4
ITGB2	ICAM1	Cell-Cell Contact	W_contact	0.000182836	0.481	0.497789	0.447	receiver	0.999	0.560477	0.937176	FALSE	FALSE	FALSE	Run5545_TMAB	4
ITGB2	ICAM2	Cell-Cell Contact	W_contact	-0.00419595	0.809	0.550596	0.743	sender	0.999	0.563125	1	FALSE	FALSE	FALSE	Run5545_TMAB	4
ITGB2	ICAM2	Cell-Cell Contact	W_contact	1.07364e-05	0.495	0.49987	0.393	receiver	0.999	0.560477	0.903533	FALSE	FALSE	FALSE	Run5545_TMAB	4
HLA-A	CD8A	Cell-Cell Contact	W_contact	-0.000149752	0.561	0.501811	0.557	sender	0.999	0.560477	0.986332	FALSE	FALSE	FALSE	Run5545_TMAB	4
HLA-A	CD8A	Cell-Cell Contact	W_contact	-0.00505676	0.924	0.560902	1	receiver	0.999	0.5655	1	FALSE	FALSE	FALSE	Run5545_TMAB	4
HLA-B	CD8A	Cell-Cell Contact	W_contact	0.00268765	0.225	0.46754	0.194	sender	0.946868	0.560477	0.765479	FALSE	FALSE	FALSE	Run5545_TMAB	4
HLA-B	CD8A	Cell-Cell Contact	W_contact	-0.00499376	0.94	0.560149	0.999	receiver	0.999	0.5655	1	FALSE	FALSE	FALSE	Run5545_TMAB	4
HLA-C	CD8A	Cell-Cell Contact	W_contact	-0.00153864	0.743	0.518597	0.726	sender	0.999	0.560477	1	FALSE	FALSE	FALSE	Run5545_TMAB	4
HLA-C	CD8A	Cell-Cell Contact	W_contact	-0.00481826	0.881	0.55805	0.998	receiver	0.999	0.56494	1	FALSE	FALSE	FALSE	Run5545_TMAB	4
HLA-E	CD8A	Cell-Cell Contact	W_contact	0.00045839	0.441	0.494458	0.438	sender	0.999	0.560477	0.936364	FALSE	FALSE	FALSE	Run5545_TMAB	4
HLA-E	CD8A	Cell-Cell Contact	W_contact	-0.00415307	0.97	0.550082	0.997	receiver	0.999	0.563125	1	FALSE	FALSE	FALSE	Run5545_TMAB	4
HLA-A	CD8B	Cell-Cell Contact	W_contact	-0.00170692	0.8	0.520629	0.757	sender	0.999	0.560477	1	FALSE	FALSE	FALSE	Run5545_TMAB	4
HLA-A	CD8B	Cell-Cell Contact	W_contact	-0.00320727	0.797	0.538718	0.932	receiver	0.999	0.560477	1	FALSE	FALSE	FALSE	Run5545_TMAB	4
HLA-B	CD8B	Cell-Cell Contact	W_contact	-0.00466814	0.958	0.556254	0.955	sender	0.999	0.56494	1	FALSE	FALSE	FALSE	Run5545_TMAB	4
HLA-B	CD8B	Cell-Cell Contact	W_contact	-0.00343318	0.83	0.541435	0.955	receiver	0.999	0.560477	1	FALSE	FALSE	FALSE	Run5545_TMAB	4
HLA-C	CD8B	Cell-Cell Contact	W_contact	-0.00157056	0.733	0.518982	0.74	sender	0.999	0.560477	1	FALSE	FALSE	FALSE	Run5545_TMAB	4
HLA-C	CD8B	Cell-Cell Contact	W_contact	-0.00663745	0.961	0.579714	1	receiver	0.999	0.58129	1	FALSE	FALSE	FALSE	Run5545_TMAB	4
HLA-E	CD8B	Cell-Cell Contact	W_contact	-0.00171282	0.727	0.5207	0.693	sender	0.999	0.560477	1	FALSE	FALSE	FALSE	Run5545_TMAB	4
HLA-E	CD8B	Cell-Cell Contact	W_contact	-0.00280113	0.829	0.533827	0.885	receiver	0.999	0.560477	1	FALSE	FALSE	FALSE	Run5545_TMAB	4
HLA-E	KLRK1	Cell-Cell Contact	W_contact	-0.00263518	0.772	0.531828	0.797	sender	0.999	0.560477	1	FALSE	FALSE	FALSE	Run5545_TMAB	4
HLA-E	KLRK1	Cell-Cell Contact	W_contact	-0.000970682	0.59	0.511735	0.562	receiver	0.999	0.560477	0.986332	FALSE	FALSE	FALSE	Run5545_TMAB	4
HLA-DPA1	CD4	Cell-Cell Contact	W_contact	0.015396	0.068	0.32039	0.062	sender	0.862732	0.560477	0.609279	FALSE	FALSE	FALSE	Run5545_TMAB	4
HLA-DPA1	CD4	Cell-Cell Contact	W_contact	0.0147389	0.042	0.327547	0.021	receiver	0.754773	0.560477	0.38745	FALSE	FALSE	FALSE	Run5545_TMAB	4
HLA-DPB1	CD4	Cell-Cell Contact	W_contact	0.0152625	0.038	0.321838	0.023	sender	0.754773	0.560477	0.414	FALSE	FALSE	FALSE	Run5545_TMAB	4
HLA-DPB1	CD4	Cell-Cell Contact	W_contact	0.0160633	0.02	0.313188	0.009	receiver	0.615	0.560477	0.288783	FALSE	FALSE	FALSE	Run5545_TMAB	4
HLA-DQA1	CD4	Cell-Cell Contact	W_contact	0.028793	0.004	0.191431	0.001	sender	0.41	0.560477	0.123	FALSE	FALSE	FALSE	Run5545_TMAB	4
HLA-DQA1	CD4	Cell-Cell Contact	W_contact	0.0237019	0.007	0.236274	0.001	receiver	0.4305	0.560477	0.123	FALSE	FALSE	FALSE	Run5545_TMAB	4
HLA-DQB1	CD4	Cell-Cell Contact	W_contact	0.00371961	0.357	0.455122	0.267	sender	0.957261	0.560477	0.834532	FALSE	FALSE	FALSE	Run5545_TMAB	4
HLA-DQB1	CD4	Cell-Cell Contact	W_contact	0.0116899	0.08	0.361562	0.054	receiver	0.862732	0.560477	0.609279	FALSE	FALSE	FALSE	Run5545_TMAB	4
HLA-DRA	CD4	Cell-Cell Contact	W_contact	0.0256601	0.014	0.218377	0.003	sender	0.543789	0.560477	0.170308	FALSE	FALSE	FALSE	Run5545_TMAB	4
HLA-DRA	CD4	Cell-Cell Contact	W_contact	0.0317027	0.002	0.168321	0.001	receiver	0.369	0.560477	0.123	FALSE	FALSE	FALSE	Run5545_TMAB	4
HLA-DRB1	CD4	Cell-Cell Contact	W_contact	0.0148612	0.118	0.32621	0.05	sender	0.889385	0.560477	0.576562	FALSE	FALSE	FALSE	Run5545_TMAB	4
HLA-DRB1	CD4	Cell-Cell Contact	W_contact	0.0230155	0.009	0.242733	0.003	receiver	0.510923	0.560477	0.170308	FALSE	FALSE	FALSE	Run5545_TMAB	4
HLA-DRB5	CD4	Cell-Cell Contact	W_contact	0.0147339	0.141	0.327602	0.069	sender	0.889385	0.560477	0.609279	FALSE	FALSE	FALSE	Run5545_TMAB	4
HLA-DRB5	CD4	Cell-Cell Contact	W_contact	0.0175931	0.048	0.296948	0.003	receiver	0.769404	0.560477	0.170308	FALSE	FALSE	FALSE	Run5545_TMAB	4
DLL1	NOTCH1	Cell-Cell Contact	W_contact	0.000518726	0.301	0.493728	0.286	sender	0.957261	0.560477	0.843849	FALSE	FALSE	FALSE	Run5545_TMAB	4
DLL1	NOTCH1	Cell-Cell Contact	W_contact	0.00788885	0.002	0.405518	0.006	receiver	0.369	0.560477	0.2583	FALSE	FALSE	FALSE	Run5545_TMAB	4
DLL1	NOTCH3	Cell-Cell Contact	W_contact	-0.000762773	0.543	0.509222	0.548	sender	0.999	0.560477	0.986332	FALSE	FALSE	FALSE	Run5545_TMAB	4
DLL1	NOTCH3	Cell-Cell Contact	W_contact	0.000516853	0.403	0.493751	0.358	receiver	0.974353	0.560477	0.87937	FALSE	FALSE	FALSE	Run5545_TMAB	4
JAG1	NOTCH1	Cell-Cell Contact	W_contact	0.00363777	0.07	0.456105	0.072	sender	0.862732	0.560477	0.610759	FALSE	FALSE	FALSE	Run5545_TMAB	4
JAG1	NOTCH1	Cell-Cell Contact	W_contact	0.00652107	0.005	0.421665	0.005	receiver	0.41	0.560477	0.246	FALSE	FALSE	FALSE	Run5545_TMAB	4
JAG1	NOTCH2	Cell-Cell Contact	W_contact	0.000909917	0.349	0.489	0.333	sender	0.957261	0.560477	0.871468	FALSE	FALSE	FALSE	Run5545_TMAB	4
JAG1	NOTCH2	Cell-Cell Contact	W_contact	0.000178231	0.502	0.497845	0.425	receiver	0.999	0.560477	0.930712	FALSE	FALSE	FALSE	Run5545_TMAB	4
JAG1	NOTCH3	Cell-Cell Contact	W_contact	0.000192103	0.432	0.497677	0.393	sender	0.999	0.560477	0.903533	FALSE	FALSE	FALSE	Run5545_TMAB	4
JAG1	NOTCH3	Cell-Cell Contact	W_contact	0.00744882	0.132	0.410697	0.016	receiver	0.889385	0.560477	0.319135	FALSE	FALSE	FALSE	Run5545_TMAB	4
DLL1	NOTCH2	Cell-Cell Contact	W_contact	-0.00161605	0.805	0.519532	0.787	sender	0.999	0.560477	1	FALSE	FALSE	FALSE	Run5545_TMAB	4
DLL1	NOTCH2	Cell-Cell Contact	W_contact	0.0012399	0.325	0.485012	0.295	receiver	0.957261	0.560477	0.853312	FALSE	FALSE	FALSE	Run5545_TMAB	4
CD274	PDCD1	Cell-Cell Contact	W_contact	-0.00330432	0.834	0.539885	0.886	sender	0.999	0.560477	1	FALSE	FALSE	FALSE	Run5545_TMAB	4
CD274	PDCD1	Cell-Cell Contact	W_contact	-0.0023356	0.981	0.528216	0.999	receiver	0.999	0.560477	1	FALSE	FALSE	FALSE	Run5545_TMAB	4
PDCD1LG2	PDCD1	Cell-Cell Contact	W_contact	-0.000974774	0.647	0.511784	0.584	sender	0.999	0.560477	1	FALSE	FALSE	FALSE	Run5545_TMAB	4
PDCD1LG2	PDCD1	Cell-Cell Contact	W_contact	-0.000732911	0.744	0.508861	0.71	receiver	0.999	0.560477	1	FALSE	FALSE	FALSE	Run5545_TMAB	4
PECAM1	PECAM1	Cell-Cell Contact	W_contact	0.00147407	0.335	0.482183	0.292	sender	0.957261	0.560477	0.853312	FALSE	FALSE	FALSE	Run5545_TMAB	4
PECAM1	PECAM1	Cell-Cell Contact	W_contact	0.00147407	0.335	0.482183	0.271	receiver	0.957261	0.560477	0.835992	FALSE	FALSE	FALSE	Run5545_TMAB	4
SELL	CD34	Cell-Cell Contact	W_contact	-0.0022126	0.732	0.526732	0.714	sender	0.999	0.560477	1	FALSE	FALSE	FALSE	Run5545_TMAB	4
SELL	CD34	Cell-Cell Contact	W_contact	-0.00149477	0.729	0.518067	0.729	receiver	0.999	0.560477	1	FALSE	FALSE	FALSE	Run5545_TMAB	4
SELPLG	SELL	Cell-Cell Contact	W_contact	-0.00224611	0.896	0.527136	0.876	sender	0.999	0.560477	1	FALSE	FALSE	FALSE	Run5545_TMAB	4
SELPLG	SELL	Cell-Cell Contact	W_contact	-0.00202793	0.721	0.524504	0.697	receiver	0.999	0.560477	1	FALSE	FALSE	FALSE	Run5545_TMAB	4
ITGA9_ITGB1	VCAM1	Cell-Cell Contact	W_contact	-0.00128693	0.707	0.515556	0.709	sender	0.999	0.560477	1	FALSE	FALSE	FALSE	Run5545_TMAB	4
ITGA9_ITGB1	VCAM1	Cell-Cell Contact	W_contact	-0.00226477	0.847	0.527361	0.901	receiver	0.999	0.560477	1	FALSE	FALSE	FALSE	Run5545_TMAB	4
BMP2	BMPR1A_ACVR2A	Secreted Signaling	W_secreted	-3.42618e-05	0.524	0.500214	0.481	sender	0.918266	0.534428	0.879212	FALSE	FALSE	FALSE	Run5545_TMAB	5
BMP2	BMPR1A_ACVR2A	Secreted Signaling	W_secreted	-1.60574e-05	0.525	0.5001	0.569	receiver	0.918266	0.534428	0.902	FALSE	FALSE	FALSE	Run5545_TMAB	5
BMP2	BMPR1A_BMPR2	Secreted Signaling	W_secreted	0.000157031	0.2	0.499019	0.196	sender	0.918266	0.534428	0.8405	FALSE	FALSE	FALSE	Run5545_TMAB	5
BMP2	BMPR1A_BMPR2	Secreted Signaling	W_secreted	-1.43718e-05	0.536	0.50009	0.521	receiver	0.918266	0.534428	0.879212	FALSE	FALSE	FALSE	Run5545_TMAB	5
BMP4	BMPR1A_ACVR2A	Secreted Signaling	W_secreted	-3.74321e-05	0.532	0.500234	0.499	sender	0.918266	0.534428	0.879212	FALSE	FALSE	FALSE	Run5545_TMAB	5
BMP4	BMPR1A_ACVR2A	Secreted Signaling	W_secreted	-4.37375e-05	0.647	0.500273	0.614	receiver	0.918266	0.534428	0.916909	FALSE	FALSE	FALSE	Run5545_TMAB	5
BMP4	BMPR1A_BMPR2	Secreted Signaling	W_secreted	1.88998e-06	0.469	0.499988	0.434	sender	0.918266	0.534428	0.869643	FALSE	FALSE	FALSE	Run5545_TMAB	5
BMP4	BMPR1A_BMPR2	Secreted Signaling	W_secreted	-3.91461e-05	0.603	0.500244	0.611	receiver	0.918266	0.534428	0.916909	FALSE	FALSE	FALSE	Run5545_TMAB	5
GDF6	BMPR1A_ACVR2A	Secreted Signaling	W_secreted	1.96703e-05	0.421	0.499877	0.374	sender	0.918266	0.534428	0.850689	FALSE	FALSE	FALSE	Run5545_TMAB	5
GDF6	BMPR1A_ACVR2A	Secreted Signaling	W_secreted	-1.16277e-05	0.296	0.500073	0.257	receiver	0.918266	0.534428	0.8405	FALSE	FALSE	FALSE	Run5545_TMAB	5
GDF6	BMPR1A_BMPR2	Secreted Signaling	W_secreted	0.000140316	0.241	0.499124	0.243	sender	0.918266	0.534428	0.8405	FALSE	FALSE	FALSE	Run5545_TMAB	5
GDF6	BMPR1A_BMPR2	Secreted Signaling	W_secreted	-1.04071e-05	0.276	0.500065	0.279	receiver	0.918266	0.534428	0.8405	FALSE	FALSE	FALSE	Run5545_TMAB	5
BMP5	ACVR1_ACVR2A	Secreted Signaling	W_secreted	4.0618e-05	0.45	0.499746	0.393	sender	0.918266	0.534428	0.857735	FALSE	FALSE	FALSE	Run5545_TMAB	5
BMP5	ACVR1_ACVR2A	Secreted Signaling	W_secreted	-5.62477e-05	0.552	0.500351	0.512	receiver	0.918266	0.534428	0.879212	FALSE	FALSE	FALSE	Run5545_TMAB	5
BMP5	ACVR1_BMPR2	Secreted Signaling	W_secreted	2.98268e-05	0.488	0.499814	0.442	sender	0.918266	0.534428	0.874155	FALSE	FALSE	FALSE	Run5545_TMAB	5
BMP5	ACVR1_BMPR2	Secreted Signaling	W_secreted	-2.4138e-05	0.666	0.500151	0.685	receiver	0.918266	0.534428	0.933845	FALSE	FALSE	FALSE	Run5545_TMAB	5
BMP5	BMPR1A_ACVR2A	Secreted Signaling	W_secreted	-0.00021537	0.679	0.501345	0.731	sender	0.918266	0.534428	0.933845	FALSE	FALSE	FALSE	Run5545_TMAB	5
BMP5	BMPR1A_ACVR2A	Secreted Signaling	W_secreted	-2.261e-05	0.667	0.500141	0.686	receiver	0.918266	0.534428	0.933845	FALSE	FALSE	FALSE	Run5545_TMAB	5
BMP5	BMPR1A_BMPR2	Secreted Signaling	W_secreted	-0.000529654	0.906	0.503308	0.977	sender	0.949756	0.534428	0.996805	FALSE	FALSE	FALSE	Run5545_TMAB	5
BMP5	BMPR1A_BMPR2	Secreted Signaling	W_secreted	-2.02366e-05	0.665	0.500126	0.668	receiver	0.918266	0.534428	0.933845	FALSE	FALSE	FALSE	Run5545_TMAB	5
BMP6	ACVR1_ACVR2A	Secreted Signaling	W_secreted	7.1431e-05	0.416	0.499554	0.361	sender	0.918266	0.534428	0.847766	FALSE	FALSE	FALSE	Run5545_TMAB	5
BMP6	ACVR1_ACVR2A	Secreted Signaling	W_secreted	-0.000216016	0.721	0.501349	0.67	receiver	0.918266	0.534428	0.933845	FALSE	FALSE	FALSE	Run5545_TMAB	5
BMP6	ACVR1_BMPR2	Secreted Signaling	W_secreted	0.000486302	0.071	0.496963	0.119	sender	0.757946	0.534428	0.813167	FALSE	FALSE	FALSE	Run5545_TMAB	5
BMP6	ACVR1_BMPR2	Secreted Signaling	W_secreted	-9.11184e-05	0.733	0.500569	0.774	receiver	0.918266	0.534428	0.933845	FALSE	FALSE	FALSE	Run5545_TMAB	5
BMP6	BMPR1A_ACVR2A	Secreted Signaling	W_secreted	5.99758e-05	0.436	0.499625	0.376	sender	0.918266	0.534428	0.850689	FALSE	FALSE	FALSE	Run5545_TMAB	5
BMP6	BMPR1A_ACVR2A	Secreted Signaling	W_secreted	-8.53506e-05	0.746	0.500533	0.746	receiver	0.918266	0.534428	0.933845	FALSE	FALSE	FALSE	Run5545_TMAB	5
BMP6	BMPR1A_BMPR2	Secreted Signaling	W_secreted	-0.000111148	0.646	0.500694	0.567	sender	0.918266	0.534428	0.902	FALSE	FALSE	FALSE	Run5545_TMAB	5
BMP6	BMPR1A_BMPR2	Secreted Signaling	W_secreted	-7.63909e-05	0.766	0.500477	0.788	receiver	0.920697	0.534428	0.939165	FALSE	FALSE	FALSE	Run5545_TMAB	5
BMP7	ACVR1_ACVR2A	Secreted Signaling	W_secreted	0.000215133	0.298	0.498656	0.224	sender	0.918266	0.534428	0.8405	FALSE	FALSE	FALSE	Run5545_TMAB	5
BMP7	ACVR1_ACVR2A	Secreted Signaling	W_secreted	-0.000409222	0.853	0.502556	0.831	receiver	0.943707	0.534428	0.953441	FALSE	FALSE	FALSE	Run5545_TMAB	5
BMP7	ACVR1_BMPR2	Secreted Signaling	W_secreted	0.000112778	0.427	0.499296	0.304	sender	0.918266	0.534428	0.845396	FALSE	FALSE	FALSE	Run5545_TMAB	5
BMP7	ACVR1_BMPR2	Secreted Signaling	W_secreted	2.14164e-05	0.366	0.499866	0.363	receiver	0.918266	0.534428	0.847766	FALSE	FALSE	FALSE	Run5545_TMAB	5
BMP7	BMPR1A_ACVR2A	Secreted Signaling	W_secreted	-0.000257392	0.716	0.501607	0.725	sender	0.918266	0.534428	0.933845	FALSE	FALSE	FALSE	Run5545_TMAB	5
BMP7	BMPR1A_ACVR2A	Secreted Signaling	W_secreted	2.00607e-05	0.361	0.499875	0.343	receiver	0.918266	0.534428	0.84646	FALSE	FALSE	FALSE	Run5545_TMAB	5
BMP7	BMPR1A_BMPR2	Secreted Signaling	W_secreted	-0.000233213	0.711	0.501456	0.704	sender	0.918266	0.534428	0.933845	FALSE	FALSE	FALSE	Run5545_TMAB	5
BMP7	BMPR1A_BMPR2	Secreted Signaling	W_secreted	1.79549e-05	0.356	0.499888	0.393	receiver	0.918266	0.534428	0.857735	FALSE	FALSE	FALSE	Run5545_TMAB	5
GDF9	ACVR1B_BMPR2	Secreted Signaling	W_secreted	0.000419553	0.029	0.49738	0.063	sender	0.53505	0.534428	0.69394	FALSE	FALSE	FALSE	Run5545_TMAB	5
GDF9	ACVR1B_BMPR2	Secreted Signaling	W_secreted	-8.51591e-05	0.817	0.500532	0.781	receiver	0.937088	0.534428	0.933845	FALSE	FALSE	FALSE	Run5545_TMAB	5
GDF10	ACVR1B_ACVR2A	Secreted Signaling	W_secreted	-0.000606066	0.798	0.503785	0.985	sender	0.937088	0.534428	0.996805	FALSE	FALSE	FALSE	Run5545_TMAB	5
GDF10	ACVR1B_ACVR2A	Secreted Signaling	W_secreted	-6.08013e-05	0.622	0.50038	0.627	receiver	0.918266	0.534428	0.925078	FALSE	FALSE	FALSE	Run5545_TMAB	5
GDF15	TGFBR2	Secreted Signaling	W_secreted	0.00029934	0.285	0.498131	0.284	sender	0.918266	0.534428	0.8405	FALSE	FALSE	FALSE	Run5545_TMAB	5
GDF15	TGFBR2	Secreted Signaling	W_secreted	0.00055044	0.033	0.496562	0.023	receiver	0.549574	0.534428	0.435231	FALSE	FALSE	FALSE	Run5545_TMAB	5
INHBA	ACVR1B_ACVR2A	Secreted Signaling	W_secreted	-0.00030428	0.743	0.5019	0.77	sender	0.918266	0.534428	0.933845	FALSE	FALSE	FALSE	Run5545_TMAB	5
INHBA	ACVR1B_ACVR2A	Secreted Signaling	W_secreted	-9.40963e-05	0.957	0.500588	0.978	receiver	0.974525	0.534428	0.996805	FALSE	FALSE	FALSE	Run5545_TMAB	5
INHBB	ACVR1B_ACVR2A	Secreted Signaling	W_secreted	-0.000321291	0.836	0.502007	0.737	sender	0.943	0.534428	0.933845	FALSE	FALSE	FALSE	Run5545_TMAB	5
INHBB	ACVR1B_ACVR2A	Secreted Signaling	W_secreted	-4.31378e-05	0.792	0.500269	0.756	receiver	0.936692	0.534428	0.933845	FALSE	FALSE	FALSE	Run5545_TMAB	5
WNT5A	FZD1	Secreted Signaling	W_secreted	-0.000476418	0.886	0.502975	0.944	sender	0.943707	0.534428	0.99241	FALSE	FALSE	FALSE	Run5545_TMAB	5
WNT5A	FZD1	Secreted Signaling	W_secreted	0.000192745	0.342	0.498796	0.249	receiver	0.918266	0.534428	0.8405	FALSE	FALSE	FALSE	Run5545_TMAB	5
WNT5A	FZD3	Secreted Signaling	W_secreted	-8.65503e-05	0.582	0.500541	0.5	sender	0.918266	0.534428	0.879212	FALSE	FALSE	FALSE	Run5545_TMAB	5
WNT5A	FZD3	Secreted Signaling	W_secreted	2.84632e-05	0.393	0.499822	0.38	receiver	0.918266	0.534428	0.850689	FALSE	FALSE	FALSE	Run5545_TMAB	5
WNT5A	FZD4	Secreted Signaling	W_secreted	0.000238755	0.224	0.498509	0.233	sender	0.918266	0.534428	0.8405	FALSE	FALSE	FALSE	Run5545_TMAB	5
WNT5A	FZD4	Secreted Signaling	W_secreted	6.97891e-05	0.332	0.499564	0.338	receiver	0.918266	0.534428	0.84646	FALSE	FALSE	FALSE	Run5545_TMAB	5
WNT5A	FZD5	Secreted Signaling	W_secreted	-0.000319536	0.825	0.501996	0.818	sender	0.939583	0.534428	0.950683	FALSE	FALSE	FALSE	Run5545_TMAB	5
WNT5A	FZD5	Secreted Signaling	W_secreted	0.00107837	0.01	0.493266	0.01	receiver	0.352957	0.534428	0.388421	FALSE	FALSE	FALSE	Run5545_TMAB	5
WNT5A	FZD6	Secreted Signaling	W_secreted	0.000206813	0.348	0.498708	0.313	sender	0.918266	0.534428	0.84646	FALSE	FALSE	FALSE	Run5545_TMAB	5
WNT5A	FZD6	Secreted Signaling	W_secreted	6.48316e-05	0.438	0.499595	0.383	receiver	0.918266	0.534428	0.850689	FALSE	FALSE	FALSE	Run5545_TMAB	5
WNT5A	FZD7	Secreted Signaling	W_secreted	-0.00018893	0.718	0.50118	0.679	sender	0.918266	0.534428	0.933845	FALSE	FALSE	FALSE	Run5545_TMAB	5
WNT5A	FZD7	Secreted Signaling	W_secreted	-2.84505e-05	0.457	0.500178	0.496	receiver	0.918266	0.534428	0.879212	FALSE	FALSE	FALSE	Run5545_TMAB	5
WNT5A	FZD8	Secreted Signaling	W_secreted	0.000294429	0.215	0.498161	0.183	sender	0.918266	0.534428	0.8405	FALSE	FALSE	FALSE	Run5545_TMAB	5
WNT5A	FZD8	Secreted Signaling	W_secreted	0.000366679	0.109	0.49771	0.094	receiver	0.855766	0.534428	0.738	FALSE	FALSE	FALSE	Run5545_TMAB	5
WNT5B	FZD1	Secreted Signaling	W_secreted	0.000231703	0.27	0.498553	0.3	sender	0.918266	0.534428	0.844631	FALSE	FALSE	FALSE	Run5545_TMAB	5
WNT5B	FZD1	Secreted Signaling	W_secreted	-0.000196882	0.788	0.50123	0.729	receiver	0.933457	0.534428	0.933845	FALSE	FALSE	FALSE	Run5545_TMAB	5
WNT5B	FZD3	Secreted Signaling	W_secreted	0.000324804	0.224	0.497972	0.267	sender	0.918266	0.534428	0.8405	FALSE	FALSE	FALSE	Run5545_TMAB	5
WNT5B	FZD3	Secreted Signaling	W_secreted	-0.000328218	0.937	0.50205	0.938	receiver	0.958787	0.534428	0.990335	FALSE	FALSE	FALSE	Run5545_TMAB	5
WNT5B	FZD4	Secreted Signaling	W_secreted	0.000331769	0.206	0.497928	0.276	sender	0.918266	0.534428	0.8405	FALSE	FALSE	FALSE	Run5545_TMAB	5
WNT5B	FZD4	Secreted Signaling	W_secreted	0.00014356	0.304	0.499103	0.298	receiver	0.918266	0.534428	0.844631	FALSE	FALSE	FALSE	Run5545_TMAB	5
WNT5B	FZD5	Secreted Signaling	W_secreted	2.06823e-05	0.466	0.499871	0.409	sender	0.918266	0.534428	0.859315	FALSE	FALSE	FALSE	Run5545_TMAB	5
WNT5B	FZD5	Secreted Signaling	W_secreted	0.000121998	0.393	0.499238	0.351	receiver	0.918266	0.534428	0.84646	FALSE	FALSE	FALSE	Run5545_TMAB	5
WNT5B	FZD6	Secreted Signaling	W_secreted	0.0021537	0.001	0.486552	0.007	sender	0.105429	0.534428	0.388421	FALSE	FALSE	FALSE	Run5545_TMAB	5
WNT5B	FZD6	Secreted Signaling	W_secreted	-0.000290391	0.808	0.501814	0.771	receiver	0.937088	0.534428	0.933845	FALSE	FALSE	FALSE	Run5545_TMAB	5
WNT5B	FZD7	Secreted Signaling	W_secreted	-9.55189e-05	0.622	0.500597	0.571	sender	0.918266	0.534428	0.902	FALSE	FALSE	FALSE	Run5545_TMAB	5
WNT5B	FZD7	Secreted Signaling	W_secreted	1.61331e-05	0.506	0.499899	0.53	receiver	0.918266	0.534428	0.882935	FALSE	FALSE	FALSE	Run5545_TMAB	5
WNT5B	FZD8	Secreted Signaling	W_secreted	-1.66661e-05	0.512	0.500104	0.439	sender	0.918266	0.534428	0.870919	FALSE	FALSE	FALSE	Run5545_TMAB	5
WNT5B	FZD8	Secreted Signaling	W_secreted	-0.000289311	0.829	0.501807	0.858	receiver	0.941234	0.534428	0.963781	FALSE	FALSE	FALSE	Run5545_TMAB	5
WNT11	FZD1	Secreted Signaling	W_secreted	-0.000181219	0.72	0.501132	0.695	sender	0.918266	0.534428	0.933845	FALSE	FALSE	FALSE	Run5545_TMAB	5
WNT11	FZD1	Secreted Signaling	W_secreted	9.89346e-05	0.443	0.499382	0.336	receiver	0.918266	0.534428	0.84646	FALSE	FALSE	FALSE	Run5545_TMAB	5
WNT11	FZD3	Secreted Signaling	W_secreted	-2.24699e-05	0.504	0.50014	0.385	sender	0.918266	0.534428	0.850689	FALSE	FALSE	FALSE	Run5545_TMAB	5
WNT11	FZD3	Secreted Signaling	W_secreted	-1.44595e-05	0.516	0.50009	0.512	receiver	0.918266	0.534428	0.879212	FALSE	FALSE	FALSE	Run5545_TMAB	5
WNT11	FZD4	Secreted Signaling	W_secreted	0.000168591	0.311	0.498947	0.301	sender	0.918266	0.534428	0.844631	FALSE	FALSE	FALSE	Run5545_TMAB	5
WNT11	FZD4	Secreted Signaling	W_secreted	5.96791e-05	0.436	0.499627	0.385	receiver	0.918266	0.534428	0.850689	FALSE	FALSE	FALSE	Run5545_TMAB	5
WNT11	FZD5	Secreted Signaling	W_secreted	-0.000416651	0.938	0.502602	0.913	sender	0.958787	0.534428	0.982207	FALSE	FALSE	FALSE	Run5545_TMAB	5
WNT11	FZD5	Secreted Signaling	W_secreted	-0.000658386	0.96	0.504112	0.969	receiver	0.974525	0.534428	0.996805	FALSE	FALSE	FALSE	Run5545_TMAB	5
WNT11	FZD6	Secreted Signaling	W_secreted	-5.39846e-05	0.602	0.500337	0.526	sender	0.918266	0.534428	0.880245	FALSE	FALSE	FALSE	Run5545_TMAB	5
WNT11	FZD6	Secreted Signaling	W_secreted	0.000338309	0.246	0.497887	0.163	receiver	0.918266	0.534428	0.83773	FALSE	FALSE	FALSE	Run5545_TMAB	5
WNT11	FZD7	Secreted Signaling	W_secreted	-0.000104032	0.633	0.50065	0.604	sender	0.918266	0.534428	0.916909	FALSE	FALSE	FALSE	Run5545_TMAB	5
WNT11	FZD7	Secreted Signaling	W_secreted	-0.000124059	0.818	0.500775	0.836	receiver	0.937088	0.534428	0.95654	FALSE	FALSE	FALSE	Run5545_TMAB	5
WNT11	FZD8	Secreted Signaling	W_secreted	0.000693369	0.011	0.49567	0.023	sender	0.352957	0.534428	0.435231	FALSE	FALSE	FALSE	Run5545_TMAB	5
WNT11	FZD8	Secreted Signaling	W_secreted	6.23491e-05	0.363	0.499611	0.396	receiver	0.918266	0.534428	0.859315	FALSE	FALSE	FALSE	Run5545_TMAB	5
EGF	EGFR	Secreted Signaling	W_secreted	-0.000446844	0.869	0.502791	0.776	sender	0.943707	0.534428	0.933845	FALSE	FALSE	FALSE	Run5545_TMAB	5
EGF	EGFR	Secreted Signaling	W_secreted	4.08237e-05	0.434	0.499745	0.381	receiver	0.918266	0.534428	0.850689	FALSE	FALSE	FALSE	Run5545_TMAB	5
EGF	EGFR_ERBB2	Secreted Signaling	W_secreted	-3.27542e-05	0.542	0.500205	0.481	sender	0.918266	0.534428	0.879212	FALSE	FALSE	FALSE	Run5545_TMAB	5
EGF	EGFR_ERBB2	Secreted Signaling	W_secreted	0.00102393	0.011	0.493605	0.019	receiver	0.352957	0.534428	0.424909	FALSE	FALSE	FALSE	Run5545_TMAB	5
AREG	EGFR	Secreted Signaling	W_secreted	-0.000188998	0.849	0.50118	0.789	sender	0.943	0.534428	0.939165	FALSE	FALSE	FALSE	Run5545_TMAB	5
AREG	EGFR	Secreted Signaling	W_secreted	0.000111431	0.324	0.499304	0.287	receiver	0.918266	0.534428	0.8405	FALSE	FALSE	FALSE	Run5545_TMAB	5
AREG	EGFR_ERBB2	Secreted Signaling	W_secreted	-0.000146953	0.812	0.500918	0.754	sender	0.937088	0.534428	0.933845	FALSE	FALSE	FALSE	Run5545_TMAB	5
AREG	EGFR_ERBB2	Secreted Signaling	W_secreted	0.000107316	0.432	0.49933	0.368	receiver	0.918266	0.534428	0.850689	FALSE	FALSE	FALSE	Run5545_TMAB	5
NRG1	ERBB3	Secreted Signaling	W_secreted	0.000340976	0.216	0.497871	0.206	sender	0.918266	0.534428	0.8405	FALSE	FALSE	FALSE	Run5545_TMAB	5
NRG1	ERBB3	Secreted Signaling	W_secreted	6.33946e-05	0.354	0.499604	0.341	receiver	0.918266	0.534428	0.84646	FALSE	FALSE	FALSE	Run5545_TMAB	5
NRG1	ERBB2_ERBB3	Secreted Signaling	W_secreted	0.000201059	0.339	0.498744	0.271	sender	0.918266	0.534428	0.8405	FALSE	FALSE	FALSE	Run5545_TMAB	5
NRG1	ERBB2_ERBB3	Secreted Signaling	W_secreted	0.000345102	0.137	0.497845	0.144	receiver	0.918266	0.534428	0.83773	FALSE	FALSE	FALSE	Run5545_TMAB	5
FGF1	FGFR1	Secreted Signaling	W_secreted	0.000183192	0.221	0.498856	0.259	sender	0.918266	0.534428	0.8405	FALSE	FALSE	FALSE	Run5545_TMAB	5
FGF1	FGFR1	Secreted Signaling	W_secreted	3.00806e-05	0.347	0.499812	0.354	receiver	0.918266	0.534428	0.84646	FALSE	FALSE	FALSE	Run5545_TMAB	5
FGF1	FGFR2	Secreted Signaling	W_secreted	0.000873152	0.001	0.494547	0.007	sender	0.105429	0.534428	0.388421	FALSE	FALSE	FALSE	Run5545_TMAB	5
FGF1	FGFR2	Secreted Signaling	W_secreted	0.000293821	0.028	0.498165	0.032	receiver	0.53505	0.534428	0.513391	FALSE	FALSE	FALSE	Run5545_TMAB	5
FGF1	FGFR3	Secreted Signaling	W_secreted	0.000249255	0.127	0.498443	0.194	sender	0.905094	0.534428	0.8405	FALSE	FALSE	FALSE	Run5545_TMAB	5
FGF1	FGFR3	Secreted Signaling	W_secreted	-0.000138908	0.522	0.500868	0.516	receiver	0.918266	0.534428	0.879212	FALSE	FALSE	FALSE	Run5545_TMAB	5
FGF2	FGFR1	Secreted Signaling	W_secreted	-0.000747666	0.998	0.504669	0.998	sender	0.999354	0.534428	1	FALSE	FALSE	FALSE	Run5545_TMAB	5
FGF2	FGFR1	Secreted Signaling	W_secreted	-0.000432622	0.899	0.502702	0.918	receiver	0.947803	0.534428	0.986148	FALSE	FALSE	FALSE	Run5545_TMAB	5
FGF2	FGFR2	Secreted Signaling	W_secreted	-0.000289297	0.839	0.501807	0.823	sender	0.943	0.534428	0.951662	FALSE	FALSE	FALSE	Run5545_TMAB	5
FGF2	FGFR2	Secreted Signaling	W_secreted	-1.95621e-06	0.424	0.500012	0.403	receiver	0.918266	0.534428	0.859315	FALSE	FALSE	FALSE	Run5545_TMAB	5
FGF2	FGFR3	Secreted Signaling	W_secreted	-0.000353788	0.918	0.50221	0.902	sender	0.952861	0.534428	0.980021	FALSE	FALSE	FALSE	Run5545_TMAB	5
FGF2	FGFR3	Secreted Signaling	W_secreted	5.19359e-05	0.271	0.499676	0.33	receiver	0.918266	0.534428	0.84646	FALSE	FALSE	FALSE	Run5545_TMAB	5
FGF7	FGFR1	Secreted Signaling	W_secreted	0.000170502	0.274	0.498935	0.258	sender	0.918266	0.534428	0.8405	FALSE	FALSE	FALSE	Run5545_TMAB	5
FGF7	FGFR1	Secreted Signaling	W_secreted	-7.70795e-05	0.554	0.500481	0.6	receiver	0.918266	0.534428	0.916909	FALSE	FALSE	FALSE	Run5545_TMAB	5
FGF7	FGFR2	Secreted Signaling	W_secreted	0.000540921	0.058	0.496622	0.084	sender	0.701705	0.534428	0.738	FALSE	FALSE	FALSE	Run5545_TMAB	5
FGF7	FGFR2	Secreted Signaling	W_secreted	0.000165182	0.244	0.498968	0.176	receiver	0.918266	0.534428	0.8405	FALSE	FALSE	FALSE	Run5545_TMAB	5
FGF18	FGFR1	Secreted Signaling	W_secreted	-8.17401e-05	0.503	0.50051	0.5	sender	0.918266	0.534428	0.879212	FALSE	FALSE	FALSE	Run5545_TMAB	5
FGF18	FGFR1	Secreted Signaling	W_secreted	0.000229153	0.17	0.498569	0.223	receiver	0.918266	0.534428	0.8405	FALSE	FALSE	FALSE	Run5545_TMAB	5
FGF18	FGFR2	Secreted Signaling	W_secreted	0.00014187	0.3	0.499114	0.282	sender	0.918266	0.534428	0.8405	FALSE	FALSE	FALSE	Run5545_TMAB	5
FGF18	FGFR2	Secreted Signaling	W_secreted	5.28669e-05	0.317	0.49967	0.323	receiver	0.918266	0.534428	0.84646	FALSE	FALSE	FALSE	Run5545_TMAB	5
FGF18	FGFR3	Secreted Signaling	W_secreted	-8.50039e-06	0.425	0.500053	0.425	sender	0.918266	0.534428	0.859315	FALSE	FALSE	FALSE	Run5545_TMAB	5
FGF18	FGFR3	Secreted Signaling	W_secreted	-9.06098e-05	0.588	0.500566	0.624	receiver	0.918266	0.534428	0.924723	FALSE	FALSE	FALSE	Run5545_TMAB	5
FGF9	FGFR1	Secreted Signaling	W_secreted	-0.000338347	0.832	0.502113	0.828	sender	0.943	0.534428	0.953298	FALSE	FALSE	FALSE	Run5545_TMAB	5
FGF9	FGFR1	Secreted Signaling	W_secreted	8.84479e-05	0.395	0.499448	0.37	receiver	0.918266	0.534428	0.850689	FALSE	FALSE	FALSE	Run5545_TMAB	5
FGF9	FGFR2	Secreted Signaling	W_secreted	-0.000226773	0.734	0.501416	0.745	sender	0.918266	0.534428	0.933845	FALSE	FALSE	FALSE	Run5545_TMAB	5
FGF9	FGFR2	Secreted Signaling	W_secreted	-0.000281616	0.917	0.501759	0.909	receiver	0.952861	0.534428	0.982207	FALSE	FALSE	FALSE	Run5545_TMAB	5
FGF9	FGFR3	Secreted Signaling	W_secreted	-3.67027e-05	0.468	0.500229	0.473	sender	0.918266	0.534428	0.879212	FALSE	FALSE	FALSE	Run5545_TMAB	5
FGF9	FGFR3	Secreted Signaling	W_secreted	-7.49762e-05	0.665	0.500468	0.645	receiver	0.918266	0.534428	0.929707	FALSE	FALSE	FALSE	Run5545_TMAB	5
PDGFA	PDGFRA	Secreted Signaling	W_secreted	0.000679022	0.017	0.495759	0.016	sender	0.432621	0.534428	0.4182	FALSE	FALSE	FALSE	Run5545_TMAB	5
PDGFA	PDGFRA	Secreted Signaling	W_secreted	0.000150194	0.096	0.499062	0.093	receiver	0.85359	0.534428	0.738	FALSE	FALSE	FALSE	Run5545_TMAB	5
PDGFA	PDGFRB	Secreted Signaling	W_secreted	-3.56505e-05	0.57	0.500223	0.551	sender	0.918266	0.534428	0.896954	FALSE	FALSE	FALSE	Run5545_TMAB	5
PDGFA	PDGFRB	Secreted Signaling	W_secreted	0.000299331	0.023	0.498131	0.029	receiver	0.514364	0.534428	0.497721	FALSE	FALSE	FALSE	Run5545_TMAB	5
PDGFB	PDGFRA	Secreted Signaling	W_secreted	-0.000187365	0.759	0.50117	0.705	sender	0.918266	0.534428	0.933845	FALSE	FALSE	FALSE	Run5545_TMAB	5
PDGFB	PDGFRA	Secreted Signaling	W_secreted	0.000457959	0.008	0.49714	0.01	receiver	0.352957	0.534428	0.388421	FALSE	FALSE	FALSE	Run5545_TMAB	5
PDGFB	PDGFRB	Secreted Signaling	W_secreted	-0.000213574	0.816	0.501334	0.808	sender	0.937088	0.534428	0.946514	FALSE	FALSE	FALSE	Run5545_TMAB	5
PDGFB	PDGFRB	Secreted Signaling	W_secreted	2.77845e-05	0.461	0.499826	0.439	receiver	0.918266	0.534428	0.870919	FALSE	FALSE	FALSE	Run5545_TMAB	5
PDGFC	PDGFRA	Secreted Signaling	W_secreted	7.87241e-05	0.351	0.499508	0.301	sender	0.918266	0.534428	0.844631	FALSE	FALSE	FALSE	Run5545_TMAB	5
PDGFC	PDGFRA	Secreted Signaling	W_secreted	-3.32863e-05	0.467	0.500208	0.468	receiver	0.918266	0.534428	0.879212	FALSE	FALSE	FALSE	Run5545_TMAB	5
PDGFD	PDGFRB	Secreted Signaling	W_secreted	-0.000163833	0.727	0.501023	0.78	sender	0.918266	0.534428	0.933845	FALSE	FALSE	FALSE	Run5545_TMAB	5
PDGFD	PDGFRB	Secreted Signaling	W_secreted	-0.000150464	0.78	0.50094	0.856	receiver	0.933457	0.534428	0.963	FALSE	FALSE	FALSE	Run5545_TMAB	5
VEGFA	FLT1	Secreted Signaling	W_secreted	0.000320978	0.098	0.497995	0.089	sender	0.855766	0.534428	0.738	FALSE	FALSE	FALSE	Run5545_TMAB	5
VEGFA	FLT1	Secreted Signaling	W_secreted	-4.9373e-05	0.537	0.500308	0.526	receiver	0.918266	0.534428	0.880245	FALSE	FALSE	FALSE	Run5545_TMAB	5
VEGFA	KDR	Secreted Signaling	W_secreted	0.000268888	0.185	0.498321	0.124	sender	0.918266	0.534428	0.817071	FALSE	FALSE	FALSE	Run5545_TMAB	5
VEGFA	KDR	Secreted Signaling	W_secreted	0.000301422	0.174	0.498118	0.178	receiver	0.918266	0.534428	0.8405	FALSE	FALSE	FALSE	Run5545_TMAB	5
VEGFB	FLT1	Secreted Signaling	W_secreted	0.00053257	0.021	0.496674	0.047	sender	0.499935	0.534428	0.630655	FALSE	FALSE	FALSE	Run5545_TMAB	5
VEGFB	FLT1	Secreted Signaling	W_secreted	-0.000121078	0.659	0.500756	0.708	receiver	0.918266	0.534428	0.933845	FALSE	FALSE	FALSE	Run5545_TMAB	5
VEGFC	KDR	Secreted Signaling	W_secreted	0.000155543	0.213	0.499029	0.173	sender	0.918266	0.534428	0.8405	FALSE	FALSE	FALSE	Run5545_TMAB	5
VEGFC	KDR	Secreted Signaling	W_secreted	-0.000546177	0.958	0.503411	0.949	receiver	0.974525	0.534428	0.995881	FALSE	FALSE	FALSE	Run5545_TMAB	5
VEGFD	KDR	Secreted Signaling	W_secreted	0.000264191	0.26	0.49835	0.242	sender	0.918266	0.534428	0.8405	FALSE	FALSE	FALSE	Run5545_TMAB	5
VEGFD	KDR	Secreted Signaling	W_secreted	-3.27269e-05	0.52	0.500204	0.501	receiver	0.918266	0.534428	0.879212	FALSE	FALSE	FALSE	Run5545_TMAB	5
PGF	FLT1	Secreted Signaling	W_secreted	-0.000226168	0.672	0.501412	0.688	sender	0.918266	0.534428	0.933845	FALSE	FALSE	FALSE	Run5545_TMAB	5
PGF	FLT1	Secreted Signaling	W_secreted	-0.000241734	0.659	0.50151	0.734	receiver	0.918266	0.534428	0.933845	FALSE	FALSE	FALSE	Run5545_TMAB	5
VEGFA	FLT1_KDR	Secreted Signaling	W_secreted	9.37048e-05	0.382	0.499415	0.305	sender	0.918266	0.534428	0.845396	FALSE	FALSE	FALSE	Run5545_TMAB	5
VEGFA	FLT1_KDR	Secreted Signaling	W_secreted	7.61218e-05	0.228	0.499525	0.123	receiver	0.918266	0.534428	0.817071	FALSE	FALSE	FALSE	Run5545_TMAB	5
IGF1	IGF1R	Secreted Signaling	W_secreted	-0.000331312	0.872	0.502069	0.902	sender	0.943707	0.534428	0.980021	FALSE	FALSE	FALSE	Run5545_TMAB	5
IGF1	IGF1R	Secreted Signaling	W_secreted	0.000221453	0.28	0.498617	0.266	receiver	0.918266	0.534428	0.8405	FALSE	FALSE	FALSE	Run5545_TMAB	5
IGF2	IGF1R	Secreted Signaling	W_secreted	0.000571608	0.138	0.49643	0.142	sender	0.918266	0.534428	0.83773	FALSE	FALSE	FALSE	Run5545_TMAB	5
IGF2	IGF1R	Secreted Signaling	W_secreted	0.00126639	0.001	0.492092	0.002	receiver	0.105429	0.534428	0.246	FALSE	FALSE	FALSE	Run5545_TMAB	5
IGF2	IGF2R	Secreted Signaling	W_secreted	0.000480977	0.186	0.496996	0.207	sender	0.918266	0.534428	0.8405	FALSE	FALSE	FALSE	Run5545_TMAB	5
IGF2	IGF2R	Secreted Signaling	W_secreted	0.000504795	0.1	0.496847	0.083	receiver	0.855766	0.534428	0.738	FALSE	FALSE	FALSE	Run5545_TMAB	5
IGF1	ITGA6_ITGB4	Secreted Signaling	W_secreted	-5.2635e-05	0.623	0.500329	0.609	sender	0.918266	0.534428	0.916909	FALSE	FALSE	FALSE	Run5545_TMAB	5
IGF1	ITGA6_ITGB4	Secreted Signaling	W_secreted	-0.000114656	0.601	0.500716	0.575	receiver	0.918266	0.534428	0.902522	FALSE	FALSE	FALSE	Run5545_TMAB	5
IGF2	ITGA6_ITGB4	Secreted Signaling	W_secreted	1.34799e-05	0.494	0.499916	0.422	sender	0.918266	0.534428	0.859315	FALSE	FALSE	FALSE	Run5545_TMAB	5
IGF2	ITGA6_ITGB4	Secreted Signaling	W_secreted	-0.000121806	0.584	0.500761	0.605	receiver	0.918266	0.534428	0.916909	FALSE	FALSE	FALSE	Run5545_TMAB	5
INS	INSR	Secreted Signaling	W_secreted	4.36368e-05	0.345	0.499727	0.331	sender	0.918266	0.534428	0.84646	FALSE	FALSE	FALSE	Run5545_TMAB	5
INS	INSR	Secreted Signaling	W_secreted	0.000454199	0.048	0.497163	0.013	receiver	0.644073	0.534428	0.4182	FALSE	FALSE	FALSE	Run5545_TMAB	5
CCL5	CCR1	Secreted Signaling	W_secreted	-0.000365455	0.704	0.502282	0.77	sender	0.918266	0.534428	0.933845	FALSE	FALSE	FALSE	Run5545_TMAB	5
CCL5	CCR1	Secreted Signaling	W_secreted	-0.000545213	0.788	0.503405	0.898	receiver	0.933457	0.534428	0.980003	FALSE	FALSE	FALSE	Run5545_TMAB	5
CCL3	CCR1	Secreted Signaling	W_secreted	-0.000257169	0.603	0.501606	0.684	sender	0.918266	0.534428	0.933845	FALSE	FALSE	FALSE	Run5545_TMAB	5
CCL3	CCR1	Secreted Signaling	W_secreted	9.38904e-05	0.404	0.499414	0.376	receiver	0.918266	0.534428	0.850689	FALSE	FALSE	FALSE	Run5545_TMAB	5
CCL3L3	CCR1	Secreted Signaling	W_secreted	1.57676e-06	0.466	0.49999	0.476	sender	0.918266	0.534428	0.879212	FALSE	FALSE	FALSE	Run5545_TMAB	5
CCL3L3	CCR1	Secreted Signaling	W_secreted	0.000418067	0.096	0.497389	0.067	receiver	0.85359	0.534428	0.706371	FALSE	FALSE	FALSE	Run5545_TMAB	5
CCL8	CCR1	Secreted Signaling	W_secreted	-0.000110864	0.533	0.500692	0.541	sender	0.918266	0.534428	0.889216	FALSE	FALSE	FALSE	Run5545_TMAB	5
CCL8	CCR1	Secreted Signaling	W_secreted	-2.02074e-05	0.501	0.500126	0.496	receiver	0.918266	0.534428	0.879212	FALSE	FALSE	FALSE	Run5545_TMAB	5
CCL7	CCR1	Secreted Signaling	W_secreted	-4.20909e-05	0.5	0.500263	0.413	sender	0.918266	0.534428	0.859315	FALSE	FALSE	FALSE	Run5545_TMAB	5
CCL7	CCR1	Secreted Signaling	W_secreted	-0.000466863	0.873	0.502916	0.903	receiver	0.943707	0.534428	0.980021	FALSE	FALSE	FALSE	Run5545_TMAB	5
CCL13	CCR1	Secreted Signaling	W_secreted	-0.000495522	0.888	0.503095	0.808	sender	0.943707	0.534428	0.946514	FALSE	FALSE	FALSE	Run5545_TMAB	5
CCL13	CCR1	Secreted Signaling	W_secreted	-3.84962e-05	0.508	0.50024	0.509	receiver	0.918266	0.534428	0.879212	FALSE	FALSE	FALSE	Run5545_TMAB	5
CCL15	CCR1	Secreted Signaling	W_secreted	-0.000219381	0.659	0.50137	0.628	sender	0.918266	0.534428	0.925078	FALSE	FALSE	FALSE	Run5545_TMAB	5
CCL15	CCR1	Secreted Signaling	W_secreted	0.000591111	0.032	0.496308	0.017	receiver	0.549574	0.534428	0.4182	FALSE	FALSE	FALSE	Run5545_TMAB	5
CCL23	CCR1	Secreted Signaling	W_secreted	-0.000619182	0.867	0.503867	0.896	sender	0.943707	0.534428	0.979627	FALSE	FALSE	FALSE	Run5545_TMAB	5
CCL23	CCR1	Secreted Signaling	W_secreted	1.77293e-05	0.387	0.499889	0.403	receiver	0.918266	0.534428	0.859315	FALSE	FALSE	FALSE	Run5545_TMAB	5
CCL8	CCR2	Secreted Signaling	W_secreted	4.60136e-05	0.42	0.499713	0.402	sender	0.918266	0.534428	0.859315	FALSE	FALSE	FALSE	Run5545_TMAB	5
CCL8	CCR2	Secreted Signaling	W_secreted	-0.000211054	0.724	0.501318	0.737	receiver	0.918266	0.534428	0.933845	FALSE	FALSE	FALSE	Run5545_TMAB	5
CCL7	CCR2	Secreted Signaling	W_secreted	-1.14911e-05	0.491	0.500072	0.466	sender	0.918266	0.534428	0.879212	FALSE	FALSE	FALSE	Run5545_TMAB	5
CCL7	CCR2	Secreted Signaling	W_secreted	1.23525e-05	0.438	0.499923	0.415	receiver	0.918266	0.534428	0.859315	FALSE	FALSE	FALSE	Run5545_TMAB	5
CCL2	CCR2	Secreted Signaling	W_secreted	0.000166245	0.24	0.498962	0.237	sender	0.918266	0.534428	0.8405	FALSE	FALSE	FALSE	Run5545_TMAB	5
CCL2	CCR2	Secreted Signaling	W_secreted	0.000383858	0.147	0.497603	0.096	receiver	0.918266	0.534428	0.738	FALSE	FALSE	FALSE	Run5545_TMAB	5
CCL4	CCR5	Secreted Signaling	W_secreted	-3.58818e-05	0.545	0.500224	0.516	sender	0.918266	0.534428	0.879212	FALSE	FALSE	FALSE	Run5545_TMAB	5
CCL4	CCR5	Secreted Signaling	W_secreted	1.46045e-05	0.5	0.499909	0.453	receiver	0.918266	0.534428	0.879212	FALSE	FALSE	FALSE	Run5545_TMAB	5
CCL5	CCR5	Secreted Signaling	W_secreted	-0.000113206	0.561	0.500707	0.522	sender	0.918266	0.534428	0.879212	FALSE	FALSE	FALSE	Run5545_TMAB	5
CCL5	CCR5	Secreted Signaling	W_secreted	0.000932405	0.106	0.494177	0.022	receiver	0.855766	0.534428	0.435231	FALSE	FALSE	FALSE	Run5545_TMAB	5
CCL3	CCR5	Secreted Signaling	W_secreted	0.000647709	0.003	0.495955	0.008	sender	0.246	0.534428	0.388421	FALSE	FALSE	FALSE	Run5545_TMAB	5
CCL3	CCR5	Secreted Signaling	W_secreted	0.000376034	0.237	0.497652	0.154	receiver	0.918266	0.534428	0.83773	FALSE	FALSE	FALSE	Run5545_TMAB	5
CCL19	CCR7	Secreted Signaling	W_secreted	0.000299963	0.082	0.498127	0.1	sender	0.796263	0.534428	0.745455	FALSE	FALSE	FALSE	Run5545_TMAB	5
CCL19	CCR7	Secreted Signaling	W_secreted	-0.000164772	0.381	0.501029	0.226	receiver	0.918266	0.534428	0.8405	FALSE	FALSE	FALSE	Run5545_TMAB	5
CCL21	CCR7	Secreted Signaling	W_secreted	-0.000619904	0.915	0.503871	0.868	sender	0.952861	0.534428	0.96765	FALSE	FALSE	FALSE	Run5545_TMAB	5
CCL21	CCR7	Secreted Signaling	W_secreted	-7.37199e-05	0.605	0.50046	0.582	receiver	0.918266	0.534428	0.909992	FALSE	FALSE	FALSE	Run5545_TMAB	5
CCL19	ACKR4	Secreted Signaling	W_secreted	-0.000358087	0.934	0.502236	0.969	sender	0.958682	0.534428	0.996805	FALSE	FALSE	FALSE	Run5545_TMAB	5
CCL19	ACKR4	Secreted Signaling	W_secreted	0.000470486	0.07	0.497062	0.001	receiver	0.757946	0.534428	0.246	FALSE	FALSE	FALSE	Run5545_TMAB	5
CCL21	ACKR4	Secreted Signaling	W_secreted	0.001008	0.007	0.493705	0.014	sender	0.3444	0.534428	0.4182	FALSE	FALSE	FALSE	Run5545_TMAB	5
CCL21	ACKR4	Secreted Signaling	W_secreted	0.000126567	0.183	0.49921	0.158	receiver	0.918266	0.534428	0.83773	FALSE	FALSE	FALSE	Run5545_TMAB	5
CCL28	CCR10	Secreted Signaling	W_secreted	-0.000151187	0.662	0.500944	0.643	sender	0.918266	0.534428	0.929707	FALSE	FALSE	FALSE	Run5545_TMAB	5
CCL28	CCR10	Secreted Signaling	W_secreted	-0.000157249	0.733	0.500982	0.782	receiver	0.918266	0.534428	0.933845	FALSE	FALSE	FALSE	Run5545_TMAB	5
CCL13	ACKR4	Secreted Signaling	W_secreted	-0.000176471	0.695	0.501102	0.677	sender	0.918266	0.534428	0.933845	FALSE	FALSE	FALSE	Run5545_TMAB	5
CCL13	ACKR4	Secreted Signaling	W_secreted	0.000608882	0.013	0.496197	0.004	receiver	0.38376	0.534428	0.369	FALSE	FALSE	FALSE	Run5545_TMAB	5
CCL8	ACKR4	Secreted Signaling	W_secreted	-0.00018879	0.809	0.501179	0.758	sender	0.937088	0.534428	0.933845	FALSE	FALSE	FALSE	Run5545_TMAB	5
CCL8	ACKR4	Secreted Signaling	W_secreted	0.000273236	0.074	0.498294	0.06	receiver	0.757946	0.534428	0.691875	FALSE	FALSE	FALSE	Run5545_TMAB	5
CCL2	ACKR1	Secreted Signaling	W_secreted	0.000119758	0.248	0.499252	0.248	sender	0.918266	0.534428	0.8405	FALSE	FALSE	FALSE	Run5545_TMAB	5
CCL2	ACKR1	Secreted Signaling	W_secreted	0.000113112	0.418	0.499294	0.31	receiver	0.918266	0.534428	0.84646	FALSE	FALSE	FALSE	Run5545_TMAB	5
CCL5	ACKR1	Secreted Signaling	W_secreted	-0.000141983	0.663	0.500887	0.613	sender	0.918266	0.534428	0.916909	FALSE	FALSE	FALSE	Run5545_TMAB	5
CCL5	ACKR1	Secreted Signaling	W_secreted	9.72543e-05	0.319	0.499393	0.229	receiver	0.918266	0.534428	0.8405	FALSE	FALSE	FALSE	Run5545_TMAB	5
CCL8	ACKR1	Secreted Signaling	W_secreted	-0.000202051	0.746	0.501262	0.729	sender	0.918266	0.534428	0.933845	FALSE	FALSE	FALSE	Run5545_TMAB	5
CCL8	ACKR1	Secreted Signaling	W_secreted	-0.000155224	0.631	0.500969	0.627	receiver	0.918266	0.534428	0.925078	FALSE	FALSE	FALSE	Run5545_TMAB	5
CCL13	ACKR1	Secreted Signaling	W_secreted	-0.000494049	0.911	0.503085	0.849	sender	0.952861	0.534428	0.959513	FALSE	FALSE	FALSE	Run5545_TMAB	5
CCL13	ACKR1	Secreted Signaling	W_secreted	8.51788e-06	0.448	0.499947	0.463	receiver	0.918266	0.534428	0.879212	FALSE	FALSE	FALSE	Run5545_TMAB	5
CCL18	ACKR1	Secreted Signaling	W_secreted	6.15844e-05	0.337	0.499615	0.335	sender	0.918266	0.534428	0.84646	FALSE	FALSE	FALSE	Run5545_TMAB	5
CCL18	ACKR1	Secreted Signaling	W_secreted	0.000323663	0.129	0.497979	0.143	receiver	0.905094	0.534428	0.83773	FALSE	FALSE	FALSE	Run5545_TMAB	5
CXCL1	ACKR1	Secreted Signaling	W_secreted	0.00011503	0.266	0.499282	0.26	sender	0.918266	0.534428	0.8405	FALSE	FALSE	FALSE	Run5545_TMAB	5
CXCL1	ACKR1	Secreted Signaling	W_secreted	0.000179753	0.306	0.498877	0.245	receiver	0.918266	0.534428	0.8405	FALSE	FALSE	FALSE	Run5545_TMAB	5
CXCL2	ACKR1	Secreted Signaling	W_secreted	-8.4053e-05	0.555	0.500525	0.52	sender	0.918266	0.534428	0.879212	FALSE	FALSE	FALSE	Run5545_TMAB	5
CXCL2	ACKR1	Secreted Signaling	W_secreted	0.000264271	0.222	0.49835	0.186	receiver	0.918266	0.534428	0.8405	FALSE	FALSE	FALSE	Run5545_TMAB	5
CXCL3	ACKR1	Secreted Signaling	W_secreted	0.000116045	0.429	0.499275	0.38	sender	0.918266	0.534428	0.850689	FALSE	FALSE	FALSE	Run5545_TMAB	5
CXCL3	ACKR1	Secreted Signaling	W_secreted	0.000385676	0.254	0.497591	0.123	receiver	0.918266	0.534428	0.817071	FALSE	FALSE	FALSE	Run5545_TMAB	5
CXCL5	ACKR1	Secreted Signaling	W_secreted	0.000288591	0.094	0.498198	0.15	sender	0.85359	0.534428	0.83773	FALSE	FALSE	FALSE	Run5545_TMAB	5
CXCL5	ACKR1	Secreted Signaling	W_secreted	-8.47193e-06	0.521	0.500053	0.443	receiver	0.918266	0.534428	0.874155	FALSE	FALSE	FALSE	Run5545_TMAB	5
CXCL6	ACKR1	Secreted Signaling	W_secreted	0.000561402	0.017	0.496494	0.032	sender	0.432621	0.534428	0.513391	FALSE	FALSE	FALSE	Run5545_TMAB	5
CXCL6	ACKR1	Secreted Signaling	W_secreted	-0.000372841	0.862	0.502328	0.864	receiver	0.943707	0.534428	0.96765	FALSE	FALSE	FALSE	Run5545_TMAB	5
CXCL8	ACKR1	Secreted Signaling	W_secreted	-3.30558e-05	0.498	0.500206	0.458	sender	0.918266	0.534428	0.879212	FALSE	FALSE	FALSE	Run5545_TMAB	5
CXCL8	ACKR1	Secreted Signaling	W_secreted	2.73802e-05	0.446	0.499829	0.415	receiver	0.918266	0.534428	0.859315	FALSE	FALSE	FALSE	Run5545_TMAB	5
CXCL9	ACKR1	Secreted Signaling	W_secreted	0.000149656	0.405	0.499065	0.342	sender	0.918266	0.534428	0.84646	FALSE	FALSE	FALSE	Run5545_TMAB	5
CXCL9	ACKR1	Secreted Signaling	W_secreted	-0.000116336	0.592	0.500727	0.634	receiver	0.918266	0.534428	0.926519	FALSE	FALSE	FALSE	Run5545_TMAB	5
CXCL10	ACKR1	Secreted Signaling	W_secreted	0.000123597	0.288	0.499228	0.281	sender	0.918266	0.534428	0.8405	FALSE	FALSE	FALSE	Run5545_TMAB	5
CXCL10	ACKR1	Secreted Signaling	W_secreted	0.00146432	0.096	0.490856	0.007	receiver	0.85359	0.534428	0.388421	FALSE	FALSE	FALSE	Run5545_TMAB	5
CCL7	ACKR1	Secreted Signaling	W_secreted	6.78322e-05	0.336	0.499576	0.346	sender	0.918266	0.534428	0.84646	FALSE	FALSE	FALSE	Run5545_TMAB	5
CCL7	ACKR1	Secreted Signaling	W_secreted	-0.000371693	0.723	0.502321	0.87	receiver	0.918266	0.534428	0.968069	FALSE	FALSE	FALSE	Run5545_TMAB	5
CCL11	ACKR1	Secreted Signaling	W_secreted	8.68835e-05	0.32	0.499457	0.322	sender	0.918266	0.534428	0.84646	FALSE	FALSE	FALSE	Run5545_TMAB	5
CCL11	ACKR1	Secreted Signaling	W_secreted	0.000218945	0.289	0.498633	0.227	receiver	0.918266	0.534428	0.8405	FALSE	FALSE	FALSE	Run5545_TMAB	5
CXCL1	CXCR1	Secreted Signaling	W_secreted	2.19544e-05	0.457	0.499863	0.43	sender	0.918266	0.534428	0.864687	FALSE	FALSE	FALSE	Run5545_TMAB	5
CXCL1	CXCR1	Secreted Signaling	W_secreted	0.000167505	0.307	0.498954	0.209	receiver	0.918266	0.534428	0.8405	FALSE	FALSE	FALSE	Run5545_TMAB	5
CXCL2	CXCR1	Secreted Signaling	W_secreted	-8.9164e-07	0.481	0.500006	0.461	sender	0.918266	0.534428	0.879212	FALSE	FALSE	FALSE	Run5545_TMAB	5
CXCL2	CXCR1	Secreted Signaling	W_secreted	-0.00013151	0.624	0.500821	0.64	receiver	0.918266	0.534428	0.929707	FALSE	FALSE	FALSE	Run5545_TMAB	5
CXCL3	CXCR1	Secreted Signaling	W_secreted	-3.87217e-05	0.491	0.500242	0.519	sender	0.918266	0.534428	0.879212	FALSE	FALSE	FALSE	Run5545_TMAB	5
CXCL3	CXCR1	Secreted Signaling	W_secreted	-0.000163062	0.787	0.501018	0.76	receiver	0.933457	0.534428	0.933845	FALSE	FALSE	FALSE	Run5545_TMAB	5
CXCL5	CXCR1	Secreted Signaling	W_secreted	0.000411599	0.075	0.497429	0.075	sender	0.757946	0.534428	0.738	FALSE	FALSE	FALSE	Run5545_TMAB	5
CXCL5	CXCR1	Secreted Signaling	W_secreted	8.01474e-05	0.332	0.499499	0.294	receiver	0.918266	0.534428	0.844631	FALSE	FALSE	FALSE	Run5545_TMAB	5
CXCL6	CXCR1	Secreted Signaling	W_secreted	0.000340542	0.055	0.497873	0.093	sender	0.701705	0.534428	0.738	FALSE	FALSE	FALSE	Run5545_TMAB	5
CXCL6	CXCR1	Secreted Signaling	W_secreted	-0.000257135	0.875	0.501606	0.841	receiver	0.943707	0.534428	0.956793	FALSE	FALSE	FALSE	Run5545_TMAB	5
CXCL8	CXCR1	Secreted Signaling	W_secreted	0.000126135	0.344	0.499212	0.322	sender	0.918266	0.534428	0.84646	FALSE	FALSE	FALSE	Run5545_TMAB	5
CXCL8	CXCR1	Secreted Signaling	W_secreted	-0.000164585	0.746	0.501028	0.74	receiver	0.918266	0.534428	0.933845	FALSE	FALSE	FALSE	Run5545_TMAB	5
CXCL1	CXCR2	Secreted Signaling	W_secreted	-1.68138e-05	0.488	0.500105	0.495	sender	0.918266	0.534428	0.879212	FALSE	FALSE	FALSE	Run5545_TMAB	5
CXCL1	CXCR2	Secreted Signaling	W_secreted	0.000376406	0.106	0.497649	0.04	receiver	0.855766	0.534428	0.567692	FALSE	FALSE	FALSE	Run5545_TMAB	5
CXCL2	CXCR2	Secreted Signaling	W_secreted	-0.000456834	0.982	0.502853	0.977	sender	0.988698	0.534428	0.996805	FALSE	FALSE	FALSE	Run5545_TMAB	5
CXCL2	CXCR2	Secreted Signaling	W_secreted	-0.000110696	0.661	0.500691	0.632	receiver	0.918266	0.534428	0.925429	FALSE	FALSE	FALSE	Run5545_TMAB	5
CXCL3	CXCR2	Secreted Signaling	W_secreted	0.00130345	0.034	0.49186	0.027	sender	0.549574	0.534428	0.474429	FALSE	FALSE	FALSE	Run5545_TMAB	5
CXCL3	CXCR2	Secreted Signaling	W_secreted	0.000294184	0.146	0.498163	0.082	receiver	0.918266	0.534428	0.738	FALSE	FALSE	FALSE	Run5545_TMAB	5
CXCL5	CXCR2	Secreted Signaling	W_secreted	0.000554496	0.034	0.496537	0.041	sender	0.549574	0.534428	0.570906	FALSE	FALSE	FALSE	Run5545_TMAB	5
CXCL5	CXCR2	Secreted Signaling	W_secreted	-0.000366529	0.927	0.502289	0.936	receiver	0.95518	0.534428	0.990335	FALSE	FALSE	FALSE	Run5545_TMAB	5
CXCL6	CXCR2	Secreted Signaling	W_secreted	0.000298046	0.108	0.498139	0.184	sender	0.855766	0.534428	0.8405	FALSE	FALSE	FALSE	Run5545_TMAB	5
CXCL6	CXCR2	Secreted Signaling	W_secreted	-8.7433e-05	0.574	0.500546	0.552	receiver	0.918266	0.534428	0.896954	FALSE	FALSE	FALSE	Run5545_TMAB	5
CXCL8	CXCR2	Secreted Signaling	W_secreted	0.000386734	0.119	0.497585	0.176	sender	0.882706	0.534428	0.8405	FALSE	FALSE	FALSE	Run5545_TMAB	5
CXCL8	CXCR2	Secreted Signaling	W_secreted	0.000187633	0.209	0.498828	0.164	receiver	0.918266	0.534428	0.83773	FALSE	FALSE	FALSE	Run5545_TMAB	5
PPBP	CXCR2	Secreted Signaling	W_secreted	-0.000457902	0.982	0.50286	0.986	sender	0.988698	0.534428	0.996805	FALSE	FALSE	FALSE	Run5545_TMAB	5
PPBP	CXCR2	Secreted Signaling	W_secreted	8.2575e-05	0.292	0.499484	0.255	receiver	0.918266	0.534428	0.8405	FALSE	FALSE	FALSE	Run5545_TMAB	5
CXCL9	CXCR3	Secreted Signaling	W_secreted	0.000636674	0.122	0.496024	0.118	sender	0.882706	0.534428	0.813167	FALSE	FALSE	FALSE	Run5545_TMAB	5
CXCL9	CXCR3	Secreted Signaling	W_secreted	-0.0006139	0.879	0.503834	0.998	receiver	0.943707	0.534428	1	FALSE	FALSE	FALSE	Run5545_TMAB	5
CXCL10	CXCR3	Secreted Signaling	W_secreted	0.00048853	0.059	0.496949	0.053	sender	0.70229	0.534428	0.662949	FALSE	FALSE	FALSE	Run5545_TMAB	5
CXCL10	CXCR3	Secreted Signaling	W_secreted	-0.000431079	0.841	0.502692	0.997	receiver	0.943	0.534428	1	FALSE	FALSE	FALSE	Run5545_TMAB	5
PF4	CXCR3	Secreted Signaling	W_secreted	0.000803303	0.001	0.494983	0.009	sender	0.105429	0.534428	0.388421	FALSE	FALSE	FALSE	Run5545_TMAB	5
PF4	CXCR3	Secreted Signaling	W_secreted	5.6219e-05	0.439	0.499649	0.327	receiver	0.918266	0.534428	0.84646	FALSE	FALSE	FALSE	Run5545_TMAB	5
CXCL12	CXCR4	Secreted Signaling	W_secreted	6.99991e-05	0.308	0.499563	0.344	sender	0.918266	0.534428	0.84646	FALSE	FALSE	FALSE	Run5545_TMAB	5
CXCL12	CXCR4	Secreted Signaling	W_secreted	0.000169272	0.25	0.498943	0.211	receiver	0.918266	0.534428	0.8405	FALSE	FALSE	FALSE	Run5545_TMAB	5
CXCL12	ACKR3	Secreted Signaling	W_secreted	-0.000260827	0.764	0.501629	0.758	sender	0.919791	0.534428	0.933845	FALSE	FALSE	FALSE	Run5545_TMAB	5
CXCL12	ACKR3	Secreted Signaling	W_secreted	5.53716e-05	0.427	0.499654	0.385	receiver	0.918266	0.534428	0.850689	FALSE	FALSE	FALSE	Run5545_TMAB	5
CXCL16	CXCR6	Secreted Signaling	W_secreted	0.000299245	0.173	0.498131	0.239	sender	0.918266	0.534428	0.8405	FALSE	FALSE	FALSE	Run5545_TMAB	5
CXCL16	CXCR6	Secreted Signaling	W_secreted	-0.000413685	0.839	0.502584	0.826	receiver	0.943	0.534428	0.952481	FALSE	FALSE	FALSE	Run5545_TMAB	5
MIF	CD74_CXCR4	Secreted Signaling	W_secreted	-5.78955e-05	0.539	0.500362	0.501	sender	0.918266	0.534428	0.879212	FALSE	FALSE	FALSE	Run5545_TMAB	5
MIF	CD74_CXCR4	Secreted Signaling	W_secreted	0.000465074	0.256	0.497095	0.148	receiver	0.918266	0.534428	0.83773	FALSE	FALSE	FALSE	Run5545_TMAB	5
MIF	CD74_CD44	Secreted Signaling	W_secreted	0.000331231	0.291	0.497931	0.244	sender	0.918266	0.534428	0.8405	FALSE	FALSE	FALSE	Run5545_TMAB	5
MIF	CD74_CD44	Secreted Signaling	W_secreted	0.00103722	0.162	0.493523	0.095	receiver	0.918266	0.534428	0.738	FALSE	FALSE	FALSE	Run5545_TMAB	5
MIF	CD74_CXCR2	Secreted Signaling	W_secreted	0.000623086	0.093	0.496109	0.097	sender	0.85359	0.534428	0.738	FALSE	FALSE	FALSE	Run5545_TMAB	5
MIF	CD74_CXCR2	Secreted Signaling	W_secreted	-7.25508e-05	0.551	0.500453	0.547	receiver	0.918266	0.534428	0.895091	FALSE	FALSE	FALSE	Run5545_TMAB	5
MIF	ACKR3	Secreted Signaling	W_secreted	0.000216983	0.339	0.498645	0.338	sender	0.918266	0.534428	0.84646	FALSE	FALSE	FALSE	Run5545_TMAB	5
MIF	ACKR3	Secreted Signaling	W_secreted	-0.000445848	0.827	0.502784	0.909	receiver	0.94041	0.534428	0.982207	FALSE	FALSE	FALSE	Run5545_TMAB	5
CX3CL1	CX3CR1	Secreted Signaling	W_secreted	-7.02221e-05	0.55	0.500439	0.481	sender	0.918266	0.534428	0.879212	FALSE	FALSE	FALSE	Run5545_TMAB	5
CX3CL1	CX3CR1	Secreted Signaling	W_secreted	0.00035166	0.214	0.497804	0.161	receiver	0.918266	0.534428	0.83773	FALSE	FALSE	FALSE	Run5545_TMAB	5
IL2	IL2RA_IL2RB_IL2RG	Secreted Signaling	W_secreted	0.00103471	0.004	0.493538	0.031	sender	0.268364	0.534428	0.513391	FALSE	FALSE	FALSE	Run5545_TMAB	5
IL2	IL2RA_IL2RB_IL2RG	Secreted Signaling	W_secreted	1.65045e-05	0.319	0.499897	0.301	receiver	0.918266	0.534428	0.844631	FALSE	FALSE	FALSE	Run5545_TMAB	5
IL2	IL2RB_IL2RG	Secreted Signaling	W_secreted	0.00096814	0.029	0.493954	0.023	sender	0.53505	0.534428	0.435231	FALSE	FALSE	FALSE	Run5545_TMAB	5
IL2	IL2RB_IL2RG	Secreted Signaling	W_secreted	-0.000162085	0.691	0.501012	0.609	receiver	0.918266	0.534428	0.916909	FALSE	FALSE	FALSE	Run5545_TMAB	5
IL7	IL7R_IL2RG	Secreted Signaling	W_secreted	-0.000114261	0.572	0.500714	0.489	sender	0.918266	0.534428	0.879212	FALSE	FALSE	FALSE	Run5545_TMAB	5
IL7	IL7R_IL2RG	Secreted Signaling	W_secreted	-0.000514888	0.723	0.503216	0.931	receiver	0.918266	0.534428	0.990335	FALSE	FALSE	FALSE	Run5545_TMAB	5
IL15	IL15RA_IL2RB	Secreted Signaling	W_secreted	-4.80793e-05	0.52	0.5003	0.454	sender	0.918266	0.534428	0.879212	FALSE	FALSE	FALSE	Run5545_TMAB	5
IL15	IL15RA_IL2RB	Secreted Signaling	W_secreted	-3.22347e-05	0.545	0.500201	0.5	receiver	0.918266	0.534428	0.879212	FALSE	FALSE	FALSE	Run5545_TMAB	5
CSF2	CSF2RA_CSF2RB	Secreted Signaling	W_secreted	-0.0010382	1	0.506484	1	sender	1	0.534428	1	FALSE	FALSE	FALSE	Run5545_TMAB	5
CSF2	CSF2RA_CSF2RB	Secreted Signaling	W_secreted	0.00114458	0.028	0.492852	0.037	receiver	0.53505	0.534428	0.567692	FALSE	FALSE	FALSE	Run5545_TMAB	5
IL6	IL6R_IL6ST	Secreted Signaling	W_secreted	0.000756649	0.011	0.495275	0.022	sender	0.352957	0.534428	0.435231	FALSE	FALSE	FALSE	Run5545_TMAB	5
IL6	IL6R_IL6ST	Secreted Signaling	W_secreted	-1.2602e-05	0.528	0.500079	0.501	receiver	0.918266	0.534428	0.879212	FALSE	FALSE	FALSE	Run5545_TMAB	5
CLCF1	CNTFR_LIFR	Secreted Signaling	W_secreted	0.000150312	0.341	0.499061	0.292	sender	0.918266	0.534428	0.844631	FALSE	FALSE	FALSE	Run5545_TMAB	5
CLCF1	CNTFR_LIFR	Secreted Signaling	W_secreted	1.61459e-05	0.161	0.499899	0.065	receiver	0.918266	0.534428	0.705441	FALSE	FALSE	FALSE	Run5545_TMAB	5
LIF	LIFR_IL6ST	Secreted Signaling	W_secreted	0.000121462	0.423	0.499241	0.339	sender	0.918266	0.534428	0.84646	FALSE	FALSE	FALSE	Run5545_TMAB	5
LIF	LIFR_IL6ST	Secreted Signaling	W_secreted	2.54326e-05	0.319	0.499841	0.279	receiver	0.918266	0.534428	0.8405	FALSE	FALSE	FALSE	Run5545_TMAB	5
OSM	LIFR_IL6ST	Secreted Signaling	W_secreted	-0.000190993	0.748	0.501193	0.778	sender	0.918266	0.534428	0.933845	FALSE	FALSE	FALSE	Run5545_TMAB	5
OSM	LIFR_IL6ST	Secreted Signaling	W_secreted	-4.5518e-05	0.673	0.500284	0.712	receiver	0.918266	0.534428	0.933845	FALSE	FALSE	FALSE	Run5545_TMAB	5
OSM	OSMR_IL6ST	Secreted Signaling	W_secreted	-0.000113227	0.703	0.500707	0.683	sender	0.918266	0.534428	0.933845	FALSE	FALSE	FALSE	Run5545_TMAB	5
OSM	OSMR_IL6ST	Secreted Signaling	W_secreted	-6.05028e-05	0.684	0.500378	0.71	receiver	0.918266	0.534428	0.933845	FALSE	FALSE	FALSE	Run5545_TMAB	5
IL10	IL10RA_IL10RB	Secreted Signaling	W_secreted	-0.000270381	0.815	0.501689	0.803	sender	0.937088	0.534428	0.943653	FALSE	FALSE	FALSE	Run5545_TMAB	5
IL10	IL10RA_IL10RB	Secreted Signaling	W_secreted	-0.000282066	0.75	0.501762	0.748	receiver	0.918266	0.534428	0.933845	FALSE	FALSE	FALSE	Run5545_TMAB	5
IL1A	IL1R1_IL1RAP	Secreted Signaling	W_secreted	0.000641835	0.116	0.495992	0.039	sender	0.881082	0.534428	0.567692	FALSE	FALSE	FALSE	Run5545_TMAB	5
IL1A	IL1R1_IL1RAP	Secreted Signaling	W_secreted	-0.000100232	0.703	0.500626	0.734	receiver	0.918266	0.534428	0.933845	FALSE	FALSE	FALSE	Run5545_TMAB	5
IL1B	IL1R1_IL1RAP	Secreted Signaling	W_secreted	-0.000106515	0.58	0.500665	0.576	sender	0.918266	0.534428	0.902522	FALSE	FALSE	FALSE	Run5545_TMAB	5
IL1B	IL1R1_IL1RAP	Secreted Signaling	W_secreted	-0.000139843	0.834	0.500873	0.83	receiver	0.943	0.534428	0.953441	FALSE	FALSE	FALSE	Run5545_TMAB	5
IL1A	IL1R2	Secreted Signaling	W_secreted	0.000242857	0.293	0.498483	0.214	sender	0.918266	0.534428	0.8405	FALSE	FALSE	FALSE	Run5545_TMAB	5
IL1A	IL1R2	Secreted Signaling	W_secreted	8.50808e-05	0.383	0.499469	0.416	receiver	0.918266	0.534428	0.859315	FALSE	FALSE	FALSE	Run5545_TMAB	5
IL1B	IL1R2	Secreted Signaling	W_secreted	-0.000377491	0.871	0.502358	0.867	sender	0.943707	0.534428	0.96765	FALSE	FALSE	FALSE	Run5545_TMAB	5
IL1B	IL1R2	Secreted Signaling	W_secreted	-0.000199466	0.649	0.501246	0.682	receiver	0.918266	0.534428	0.933845	FALSE	FALSE	FALSE	Run5545_TMAB	5
IL33	IL1RL1_IL1RAP	Secreted Signaling	W_secreted	-0.000338634	0.881	0.502115	0.838	sender	0.943707	0.534428	0.956793	FALSE	FALSE	FALSE	Run5545_TMAB	5
IL33	IL1RL1_IL1RAP	Secreted Signaling	W_secreted	-0.000804199	0.916	0.505022	0.985	receiver	0.952861	0.534428	0.996805	FALSE	FALSE	FALSE	Run5545_TMAB	5
IL17B	IL17RB	Secreted Signaling	W_secreted	0.00140798	0.012	0.491207	0.019	sender	0.369	0.534428	0.424909	FALSE	FALSE	FALSE	Run5545_TMAB	5
IL17B	IL17RB	Secreted Signaling	W_secreted	-8.20968e-05	0.573	0.500513	0.615	receiver	0.918266	0.534428	0.916909	FALSE	FALSE	FALSE	Run5545_TMAB	5
IL34	CSF1R	Secreted Signaling	W_secreted	-4.95131e-05	0.631	0.500309	0.631	sender	0.918266	0.534428	0.925429	FALSE	FALSE	FALSE	Run5545_TMAB	5
IL34	CSF1R	Secreted Signaling	W_secreted	-0.000258564	0.692	0.501615	0.731	receiver	0.918266	0.534428	0.933845	FALSE	FALSE	FALSE	Run5545_TMAB	5
CSF1	CSF1R	Secreted Signaling	W_secreted	0.000374845	0.046	0.497659	0.131	sender	0.640528	0.534428	0.833431	FALSE	FALSE	FALSE	Run5545_TMAB	5
CSF1	CSF1R	Secreted Signaling	W_secreted	-4.63456e-05	0.523	0.500289	0.521	receiver	0.918266	0.534428	0.879212	FALSE	FALSE	FALSE	Run5545_TMAB	5
IL16	CD4	Secreted Signaling	W_secreted	-0.000228708	0.788	0.501428	0.722	sender	0.933457	0.534428	0.933845	FALSE	FALSE	FALSE	Run5545_TMAB	5
IL16	CD4	Secreted Signaling	W_secreted	0.000382505	0.241	0.497611	0.227	receiver	0.918266	0.534428	0.8405	FALSE	FALSE	FALSE	Run5545_TMAB	5
CSF3	CSF3R	Secreted Signaling	W_secreted	3.45794e-05	0.448	0.499784	0.405	sender	0.918266	0.534428	0.859315	FALSE	FALSE	FALSE	Run5545_TMAB	5
CSF3	CSF3R	Secreted Signaling	W_secreted	-0.000219872	0.868	0.501373	0.893	receiver	0.943707	0.534428	0.977795	FALSE	FALSE	FALSE	Run5545_TMAB	5
IFNB1	IFNAR1_IFNAR2	Secreted Signaling	W_secreted	-0.000390641	0.785	0.50244	0.798	sender	0.933457	0.534428	0.943131	FALSE	FALSE	FALSE	Run5545_TMAB	5
IFNB1	IFNAR1_IFNAR2	Secreted Signaling	W_secreted	0.000279599	0.258	0.498254	0.24	receiver	0.918266	0.534428	0.8405	FALSE	FALSE	FALSE	Run5545_TMAB	5
IFNA1	IFNAR1_IFNAR2	Secreted Signaling	W_secreted	0.000249445	0.308	0.498442	0.289	sender	0.918266	0.534428	0.843012	FALSE	FALSE	FALSE	Run5545_TMAB	5
IFNA1	IFNAR1_IFNAR2	Secreted Signaling	W_secreted	-5.31451e-05	0.498	0.500332	0.469	receiver	0.918266	0.534428	0.879212	FALSE	FALSE	FALSE	Run5545_TMAB	5
IFNG	IFNGR1_IFNGR2	Secreted Signaling	W_secreted	0.00126194	0.001	0.492119	0.016	sender	0.105429	0.534428	0.4182	FALSE	FALSE	FALSE	Run5545_TMAB	5
IFNG	IFNGR1_IFNGR2	Secreted Signaling	W_secreted	-0.000113728	0.666	0.50071	0.722	receiver	0.918266	0.534428	0.933845	FALSE	FALSE	FALSE	Run5545_TMAB	5
TNF	TNFRSF1A	Secreted Signaling	W_secreted	7.62754e-05	0.362	0.499524	0.352	sender	0.918266	0.534428	0.84646	FALSE	FALSE	FALSE	Run5545_TMAB	5
TNF	TNFRSF1A	Secreted Signaling	W_secreted	0.000547834	0.102	0.496579	0.061	receiver	0.855766	0.534428	0.692585	FALSE	FALSE	FALSE	Run5545_TMAB	5
TNF	TNFRSF1B	Secreted Signaling	W_secreted	-2.58705e-05	0.412	0.500162	0.374	sender	0.918266	0.534428	0.850689	FALSE	FALSE	FALSE	Run5545_TMAB	5
TNF	TNFRSF1B	Secreted Signaling	W_secreted	-0.000312689	0.774	0.501953	0.725	receiver	0.9288	0.534428	0.933845	FALSE	FALSE	FALSE	Run5545_TMAB	5
TNFSF14	LTBR	Secreted Signaling	W_secreted	-0.000328809	0.887	0.502054	0.851	sender	0.943707	0.534428	0.959963	FALSE	FALSE	FALSE	Run5545_TMAB	5
TNFSF14	LTBR	Secreted Signaling	W_secreted	0.000952182	0.002	0.494054	0.002	receiver	0.1845	0.534428	0.246	FALSE	FALSE	FALSE	Run5545_TMAB	5
TNFSF14	TNFRSF14	Secreted Signaling	W_secreted	-0.000212246	0.816	0.501326	0.816	sender	0.937088	0.534428	0.949855	FALSE	FALSE	FALSE	Run5545_TMAB	5
TNFSF14	TNFRSF14	Secreted Signaling	W_secreted	0.000209857	0.283	0.498689	0.27	receiver	0.918266	0.534428	0.8405	FALSE	FALSE	FALSE	Run5545_TMAB	5
FASLG	FAS	Secreted Signaling	W_secreted	2.49726e-05	0.474	0.499844	0.464	sender	0.918266	0.534428	0.879212	FALSE	FALSE	FALSE	Run5545_TMAB	5
FASLG	FAS	Secreted Signaling	W_secreted	-2.18056e-05	0.488	0.500136	0.499	receiver	0.918266	0.534428	0.879212	FALSE	FALSE	FALSE	Run5545_TMAB	5
TNFSF10	TNFRSF10A	Secreted Signaling	W_secreted	0.000387509	0.035	0.49758	0.092	sender	0.549574	0.534428	0.738	FALSE	FALSE	FALSE	Run5545_TMAB	5
TNFSF10	TNFRSF10A	Secreted Signaling	W_secreted	-0.000803725	0.87	0.505019	0.997	receiver	0.943707	0.534428	1	FALSE	FALSE	FALSE	Run5545_TMAB	5
KLK3	NGFR	Secreted Signaling	W_secreted	0.000256354	0.159	0.498399	0.209	sender	0.918266	0.534428	0.8405	FALSE	FALSE	FALSE	Run5545_TMAB	5
KLK3	NGFR	Secreted Signaling	W_secreted	0.000265021	0.178	0.498345	0.18	receiver	0.918266	0.534428	0.8405	FALSE	FALSE	FALSE	Run5545_TMAB	5
TNFSF12	TNFRSF12A	Secreted Signaling	W_secreted	-0.000113984	0.67	0.500712	0.742	sender	0.918266	0.534428	0.933845	FALSE	FALSE	FALSE	Run5545_TMAB	5
TNFSF12	TNFRSF12A	Secreted Signaling	W_secreted	-2.58059e-06	0.524	0.500016	0.516	receiver	0.918266	0.534428	0.879212	FALSE	FALSE	FALSE	Run5545_TMAB	5
CD70	CD27	Secreted Signaling	W_secreted	-3.80777e-05	0.528	0.500238	0.488	sender	0.918266	0.534428	0.879212	FALSE	FALSE	FALSE	Run5545_TMAB	5
CD70	CD27	Secreted Signaling	W_secreted	0.000200663	0.212	0.498747	0.183	receiver	0.918266	0.534428	0.8405	FALSE	FALSE	FALSE	Run5545_TMAB	5
TNFSF9	TNFRSF9	Secreted Signaling	W_secreted	-3.85453e-05	0.528	0.500241	0.523	sender	0.918266	0.534428	0.879212	FALSE	FALSE	FALSE	Run5545_TMAB	5
TNFSF9	TNFRSF9	Secreted Signaling	W_secreted	-0.000223406	0.71	0.501395	0.69	receiver	0.918266	0.534428	0.933845	FALSE	FALSE	FALSE	Run5545_TMAB	5
TNFSF4	TNFRSF4	Secreted Signaling	W_secreted	-7.68459e-05	0.781	0.50048	0.711	sender	0.933457	0.534428	0.933845	FALSE	FALSE	FALSE	Run5545_TMAB	5
TNFSF4	TNFRSF4	Secreted Signaling	W_secreted	-0.00011121	0.718	0.500695	0.67	receiver	0.918266	0.534428	0.933845	FALSE	FALSE	FALSE	Run5545_TMAB	5
TNFSF18	TNFRSF18	Secreted Signaling	W_secreted	0.000185598	0.158	0.498841	0.162	sender	0.918266	0.534428	0.83773	FALSE	FALSE	FALSE	Run5545_TMAB	5
TNFSF18	TNFRSF18	Secreted Signaling	W_secreted	0.000227576	0.181	0.498579	0.157	receiver	0.918266	0.534428	0.83773	FALSE	FALSE	FALSE	Run5545_TMAB	5
TNFSF13B	TNFRSF17	Secreted Signaling	W_secreted	0.000479903	0.115	0.497003	0.13	sender	0.881082	0.534428	0.833431	FALSE	FALSE	FALSE	Run5545_TMAB	5
TNFSF13B	TNFRSF17	Secreted Signaling	W_secreted	-4.07712e-05	0.539	0.500255	0.486	receiver	0.918266	0.534428	0.879212	FALSE	FALSE	FALSE	Run5545_TMAB	5
TNFSF13B	TNFRSF13B	Secreted Signaling	W_secreted	0.000189817	0.366	0.498815	0.336	sender	0.918266	0.534428	0.84646	FALSE	FALSE	FALSE	Run5545_TMAB	5
TNFSF13B	TNFRSF13B	Secreted Signaling	W_secreted	8.52182e-05	0.341	0.499468	0.301	receiver	0.918266	0.534428	0.844631	FALSE	FALSE	FALSE	Run5545_TMAB	5
CD40LG	ITGA5_ITGB1	Secreted Signaling	W_secreted	-1.90335e-05	0.531	0.500119	0.536	sender	0.918266	0.534428	0.886924	FALSE	FALSE	FALSE	Run5545_TMAB	5
CD40LG	ITGA5_ITGB1	Secreted Signaling	W_secreted	-7.2885e-05	0.806	0.500455	0.756	receiver	0.937088	0.534428	0.933845	FALSE	FALSE	FALSE	Run5545_TMAB	5
CD40LG	ITGAM_ITGB2	Secreted Signaling	W_secreted	-0.000357581	0.903	0.502233	0.931	sender	0.949007	0.534428	0.990335	FALSE	FALSE	FALSE	Run5545_TMAB	5
CD40LG	ITGAM_ITGB2	Secreted Signaling	W_secreted	0.000499497	0.243	0.496881	0.226	receiver	0.918266	0.534428	0.8405	FALSE	FALSE	FALSE	Run5545_TMAB	5
SPP1	CD44	Secreted Signaling	W_secreted	-0.000814287	0.794	0.505085	0.867	sender	0.937088	0.534428	0.96765	FALSE	FALSE	FALSE	Run5545_TMAB	5
SPP1	CD44	Secreted Signaling	W_secreted	-9.59937e-05	0.595	0.5006	0.618	receiver	0.918266	0.534428	0.919524	FALSE	FALSE	FALSE	Run5545_TMAB	5
SPP1	ITGAV_ITGB1	Secreted Signaling	W_secreted	0.000602211	0.134	0.496239	0.119	sender	0.915667	0.534428	0.813167	FALSE	FALSE	FALSE	Run5545_TMAB	5
SPP1	ITGAV_ITGB1	Secreted Signaling	W_secreted	0.000405392	0.045	0.497468	0.022	receiver	0.638654	0.534428	0.435231	FALSE	FALSE	FALSE	Run5545_TMAB	5
SPP1	ITGAV_ITGB5	Secreted Signaling	W_secreted	-3.03506e-05	0.491	0.50019	0.516	sender	0.918266	0.534428	0.879212	FALSE	FALSE	FALSE	Run5545_TMAB	5
SPP1	ITGAV_ITGB5	Secreted Signaling	W_secreted	0.000404499	0.256	0.497474	0.223	receiver	0.918266	0.534428	0.8405	FALSE	FALSE	FALSE	Run5545_TMAB	5
SPP1	ITGAV_ITGB6	Secreted Signaling	W_secreted	-0.000777478	0.916	0.504855	0.972	sender	0.952861	0.534428	0.996805	FALSE	FALSE	FALSE	Run5545_TMAB	5
SPP1	ITGAV_ITGB6	Secreted Signaling	W_secreted	-0.00019501	0.93	0.501218	0.978	receiver	0.955905	0.534428	0.996805	FALSE	FALSE	FALSE	Run5545_TMAB	5
SPP1	ITGA9_ITGB1	Secreted Signaling	W_secreted	3.85312e-05	0.467	0.499759	0.409	sender	0.918266	0.534428	0.859315	FALSE	FALSE	FALSE	Run5545_TMAB	5
SPP1	ITGA9_ITGB1	Secreted Signaling	W_secreted	0.0010734	0.009	0.493297	0.009	receiver	0.352957	0.534428	0.388421	FALSE	FALSE	FALSE	Run5545_TMAB	5
SPP1	ITGA5_ITGB1	Secreted Signaling	W_secreted	-0.00101695	0.96	0.506351	0.998	sender	0.974525	0.534428	1	FALSE	FALSE	FALSE	Run5545_TMAB	5
SPP1	ITGA5_ITGB1	Secreted Signaling	W_secreted	-0.000191546	0.936	0.501196	0.975	receiver	0.958787	0.534428	0.996805	FALSE	FALSE	FALSE	Run5545_TMAB	5
ANGPTL1	ITGA1_ITGB1	Secreted Signaling	W_secreted	-0.000380023	0.882	0.502373	0.891	sender	0.943707	0.534428	0.977055	FALSE	FALSE	FALSE	Run5545_TMAB	5
ANGPTL1	ITGA1_ITGB1	Secreted Signaling	W_secreted	7.77926e-05	0.298	0.499514	0.2	receiver	0.918266	0.534428	0.8405	FALSE	FALSE	FALSE	Run5545_TMAB	5
ANGPT1	TEK	Secreted Signaling	W_secreted	0.000743964	0.079	0.495354	0.053	sender	0.77736	0.534428	0.662949	FALSE	FALSE	FALSE	Run5545_TMAB	5
ANGPT1	TEK	Secreted Signaling	W_secreted	-0.000244367	0.728	0.501526	0.736	receiver	0.918266	0.534428	0.933845	FALSE	FALSE	FALSE	Run5545_TMAB	5
ANGPT2	TEK	Secreted Signaling	W_secreted	0.000407497	0.281	0.497455	0.256	sender	0.918266	0.534428	0.8405	FALSE	FALSE	FALSE	Run5545_TMAB	5
ANGPT2	TEK	Secreted Signaling	W_secreted	0.000553283	0.068	0.496545	0.093	receiver	0.757946	0.534428	0.738	FALSE	FALSE	FALSE	Run5545_TMAB	5
ANGPT2	ITGA5_ITGB1	Secreted Signaling	W_secreted	9.78405e-05	0.458	0.499389	0.403	sender	0.918266	0.534428	0.859315	FALSE	FALSE	FALSE	Run5545_TMAB	5
ANGPT2	ITGA5_ITGB1	Secreted Signaling	W_secreted	-1.38781e-05	0.582	0.500087	0.57	receiver	0.918266	0.534428	0.902	FALSE	FALSE	FALSE	Run5545_TMAB	5
PROK2	PROKR1	Secreted Signaling	W_secreted	-2.56506e-05	0.408	0.50016	0.357	sender	0.918266	0.534428	0.84646	FALSE	FALSE	FALSE	Run5545_TMAB	5
PROK2	PROKR1	Secreted Signaling	W_secreted	-0.000344167	0.846	0.502149	0.852	receiver	0.943	0.534428	0.959963	FALSE	FALSE	FALSE	Run5545_TMAB	5
NPPB	NPR1	Secreted Signaling	W_secreted	0.000306761	0.109	0.498084	0.088	sender	0.855766	0.534428	0.738	FALSE	FALSE	FALSE	Run5545_TMAB	5
NPPB	NPR1	Secreted Signaling	W_secreted	-0.000272515	0.947	0.501702	0.911	receiver	0.966647	0.534428	0.982207	FALSE	FALSE	FALSE	Run5545_TMAB	5
NPPC	NPR2	Secreted Signaling	W_secreted	-4.13384e-05	0.476	0.500258	0.478	sender	0.918266	0.534428	0.879212	FALSE	FALSE	FALSE	Run5545_TMAB	5
NPPC	NPR2	Secreted Signaling	W_secreted	0.00014293	0.206	0.499107	0.179	receiver	0.918266	0.534428	0.8405	FALSE	FALSE	FALSE	Run5545_TMAB	5
KITLG	KIT	Secreted Signaling	W_secreted	0.000155821	0.385	0.499027	0.344	sender	0.918266	0.534428	0.84646	FALSE	FALSE	FALSE	Run5545_TMAB	5
KITLG	KIT	Secreted Signaling	W_secreted	-3.08431e-05	0.537	0.500193	0.533	receiver	0.918266	0.534428	0.8856	FALSE	FALSE	FALSE	Run5545_TMAB	5
HGF	MET	Secreted Signaling	W_secreted	7.06041e-05	0.427	0.499559	0.407	sender	0.918266	0.534428	0.859315	FALSE	FALSE	FALSE	Run5545_TMAB	5
HGF	MET	Secreted Signaling	W_secreted	0.000235949	0.244	0.498526	0.21	receiver	0.918266	0.534428	0.8405	FALSE	FALSE	FALSE	Run5545_TMAB	5
ANXA1	FPR1	Secreted Signaling	W_secreted	2.76067e-05	0.453	0.499828	0.448	sender	0.918266	0.534428	0.879212	FALSE	FALSE	FALSE	Run5545_TMAB	5
ANXA1	FPR1	Secreted Signaling	W_secreted	0.0019376	0.034	0.487901	0.002	receiver	0.549574	0.534428	0.246	FALSE	FALSE	FALSE	Run5545_TMAB	5
GAS6	AXL	Secreted Signaling	W_secreted	0.000114773	0.36	0.499283	0.369	sender	0.918266	0.534428	0.850689	FALSE	FALSE	FALSE	Run5545_TMAB	5
GAS6	AXL	Secreted Signaling	W_secreted	-9.89196e-05	0.55	0.500618	0.594	receiver	0.918266	0.534428	0.916909	FALSE	FALSE	FALSE	Run5545_TMAB	5
GAS6	MERTK	Secreted Signaling	W_secreted	-0.000187168	0.742	0.501169	0.663	sender	0.918266	0.534428	0.933845	FALSE	FALSE	FALSE	Run5545_TMAB	5
GAS6	MERTK	Secreted Signaling	W_secreted	0.00032544	0.221	0.497968	0.178	receiver	0.918266	0.534428	0.8405	FALSE	FALSE	FALSE	Run5545_TMAB	5
LGALS9	PTPRC	Secreted Signaling	W_secreted	-0.000163089	0.715	0.501019	0.658	sender	0.918266	0.534428	0.933845	FALSE	FALSE	FALSE	Run5545_TMAB	5
LGALS9	PTPRC	Secreted Signaling	W_secreted	0.000570147	0.141	0.496439	0.086	receiver	0.918266	0.534428	0.738	FALSE	FALSE	FALSE	Run5545_TMAB	5
RARRES2	CMKLR1	Secreted Signaling	W_secreted	-0.000286357	0.704	0.501788	0.661	sender	0.918266	0.534428	0.933845	FALSE	FALSE	FALSE	Run5545_TMAB	5
RARRES2	CMKLR1	Secreted Signaling	W_secreted	-1.39264e-05	0.517	0.500087	0.508	receiver	0.918266	0.534428	0.879212	FALSE	FALSE	FALSE	Run5545_TMAB	5
LGALS9	HAVCR2	Secreted Signaling	W_secreted	0.000165958	0.305	0.498964	0.311	sender	0.918266	0.534428	0.84646	FALSE	FALSE	FALSE	Run5545_TMAB	5
LGALS9	HAVCR2	Secreted Signaling	W_secreted	-0.000440648	0.728	0.502752	0.775	receiver	0.918266	0.534428	0.933845	FALSE	FALSE	FALSE	Run5545_TMAB	5
LGALS9	CD44	Secreted Signaling	W_secreted	-0.000112501	0.577	0.500703	0.514	sender	0.918266	0.534428	0.879212	FALSE	FALSE	FALSE	Run5545_TMAB	5
LGALS9	CD44	Secreted Signaling	W_secreted	0.000687344	0.066	0.495707	0.048	receiver	0.749354	0.534428	0.632571	FALSE	FALSE	FALSE	Run5545_TMAB	5
COL1A1	ITGA1_ITGB1	ECM-Receptor	W_contact	-0.00139505	0.817	0.518468	0.796	sender	0.937088	0.534428	0.943131	FALSE	FALSE	FALSE	Run5545_TMAB	5
COL1A1	ITGA1_ITGB1	ECM-Receptor	W_contact	0.000366533	0.261	0.495146	0.192	receiver	0.918266	0.534428	0.8405	FALSE	FALSE	FALSE	Run5545_TMAB	5
COL1A2	ITGA1_ITGB1	ECM-Receptor	W_contact	0.00121498	0.076	0.483914	0.06	sender	0.757946	0.534428	0.691875	FALSE	FALSE	FALSE	Run5545_TMAB	5
COL1A2	ITGA1_ITGB1	ECM-Receptor	W_contact	0.000121019	0.554	0.498397	0.608	receiver	0.918266	0.534428	0.916909	FALSE	FALSE	FALSE	Run5545_TMAB	5
COL4A1	ITGA1_ITGB1	ECM-Receptor	W_contact	-0.00154869	0.903	0.520501	0.976	sender	0.949007	0.534428	0.996805	FALSE	FALSE	FALSE	Run5545_TMAB	5
COL4A1	ITGA1_ITGB1	ECM-Receptor	W_contact	6.94896e-05	0.294	0.49908	0.284	receiver	0.918266	0.534428	0.8405	FALSE	FALSE	FALSE	Run5545_TMAB	5
COL4A2	ITGA1_ITGB1	ECM-Receptor	W_contact	-0.00220213	0.982	0.529137	0.983	sender	0.988698	0.534428	0.996805	FALSE	FALSE	FALSE	Run5545_TMAB	5
COL4A2	ITGA1_ITGB1	ECM-Receptor	W_contact	-0.000102687	0.379	0.50136	0.421	receiver	0.918266	0.534428	0.859315	FALSE	FALSE	FALSE	Run5545_TMAB	5
COL4A5	ITGA1_ITGB1	ECM-Receptor	W_contact	-0.00182297	0.915	0.524127	0.972	sender	0.952861	0.534428	0.996805	FALSE	FALSE	FALSE	Run5545_TMAB	5
COL4A5	ITGA1_ITGB1	ECM-Receptor	W_contact	9.91375e-05	0.148	0.498687	0.139	receiver	0.918266	0.534428	0.83773	FALSE	FALSE	FALSE	Run5545_TMAB	5
COL6A1	ITGA1_ITGB1	ECM-Receptor	W_contact	-0.00154392	0.924	0.520438	0.931	sender	0.954755	0.534428	0.990335	FALSE	FALSE	FALSE	Run5545_TMAB	5
COL6A1	ITGA1_ITGB1	ECM-Receptor	W_contact	0.000133956	0.257	0.498226	0.197	receiver	0.918266	0.534428	0.8405	FALSE	FALSE	FALSE	Run5545_TMAB	5
COL6A2	ITGA1_ITGB1	ECM-Receptor	W_contact	-0.000836381	0.668	0.511075	0.713	sender	0.918266	0.534428	0.933845	FALSE	FALSE	FALSE	Run5545_TMAB	5
COL6A2	ITGA1_ITGB1	ECM-Receptor	W_contact	-5.69333e-05	0.456	0.500754	0.452	receiver	0.918266	0.534428	0.879212	FALSE	FALSE	FALSE	Run5545_TMAB	5
COL6A3	ITGA1_ITGB1	ECM-Receptor	W_contact	-0.00066929	0.647	0.508863	0.609	sender	0.918266	0.534428	0.916909	FALSE	FALSE	FALSE	Run5545_TMAB	5
COL6A3	ITGA1_ITGB1	ECM-Receptor	W_contact	-0.000273258	0.8	0.503619	0.844	receiver	0.937088	0.534428	0.956793	FALSE	FALSE	FALSE	Run5545_TMAB	5
COL9A1	ITGA1_ITGB1	ECM-Receptor	W_contact	-0.00154578	0.713	0.520462	0.984	sender	0.918266	0.534428	0.996805	FALSE	FALSE	FALSE	Run5545_TMAB	5
COL9A1	ITGA1_ITGB1	ECM-Receptor	W_contact	-0.000160338	0.69	0.502123	0.735	receiver	0.918266	0.534428	0.933845	FALSE	FALSE	FALSE	Run5545_TMAB	5
COL9A2	ITGA1_ITGB1	ECM-Receptor	W_contact	0.000911428	0.237	0.487932	0.14	sender	0.918266	0.534428	0.83773	FALSE	FALSE	FALSE	Run5545_TMAB	5
COL9A2	ITGA1_ITGB1	ECM-Receptor	W_contact	0.00039475	0.017	0.494772	0.01	receiver	0.432621	0.534428	0.388421	FALSE	FALSE	FALSE	Run5545_TMAB	5
COL9A3	ITGA1_ITGB1	ECM-Receptor	W_contact	-0.00192676	0.973	0.525499	0.97	sender	0.985012	0.534428	0.996805	FALSE	FALSE	FALSE	Run5545_TMAB	5
COL9A3	ITGA1_ITGB1	ECM-Receptor	W_contact	4.68335e-05	0.258	0.49938	0.256	receiver	0.918266	0.534428	0.8405	FALSE	FALSE	FALSE	Run5545_TMAB	5
COL1A1	ITGA2_ITGB1	ECM-Receptor	W_contact	0.00140855	0.07	0.481353	0.04	sender	0.757946	0.534428	0.567692	FALSE	FALSE	FALSE	Run5545_TMAB	5
COL1A1	ITGA2_ITGB1	ECM-Receptor	W_contact	-0.00165807	0.921	0.521947	0.911	receiver	0.954632	0.534428	0.982207	FALSE	FALSE	FALSE	Run5545_TMAB	5
COL1A2	ITGA2_ITGB1	ECM-Receptor	W_contact	0.000850653	0.15	0.488736	0.124	sender	0.918266	0.534428	0.817071	FALSE	FALSE	FALSE	Run5545_TMAB	5
COL1A2	ITGA2_ITGB1	ECM-Receptor	W_contact	-0.00138608	0.881	0.51835	0.865	receiver	0.943707	0.534428	0.96765	FALSE	FALSE	FALSE	Run5545_TMAB	5
COL4A1	ITGA2_ITGB1	ECM-Receptor	W_contact	0.000321545	0.355	0.495742	0.217	sender	0.918266	0.534428	0.8405	FALSE	FALSE	FALSE	Run5545_TMAB	5
COL4A1	ITGA2_ITGB1	ECM-Receptor	W_contact	-0.000882623	0.652	0.511687	0.572	receiver	0.918266	0.534428	0.902	FALSE	FALSE	FALSE	Run5545_TMAB	5
COL4A2	ITGA2_ITGB1	ECM-Receptor	W_contact	0.000368184	0.306	0.495124	0.287	sender	0.918266	0.534428	0.8405	FALSE	FALSE	FALSE	Run5545_TMAB	5
COL4A2	ITGA2_ITGB1	ECM-Receptor	W_contact	-0.0013885	0.753	0.518382	0.816	receiver	0.918266	0.534428	0.949855	FALSE	FALSE	FALSE	Run5545_TMAB	5
COL4A5	ITGA2_ITGB1	ECM-Receptor	W_contact	0.000111902	0.472	0.498518	0.224	sender	0.918266	0.534428	0.8405	FALSE	FALSE	FALSE	Run5545_TMAB	5
COL4A5	ITGA2_ITGB1	ECM-Receptor	W_contact	-0.000876944	0.759	0.511612	0.519	receiver	0.918266	0.534428	0.879212	FALSE	FALSE	FALSE	Run5545_TMAB	5
COL6A1	ITGA2_ITGB1	ECM-Receptor	W_contact	0.000403078	0.254	0.494662	0.26	sender	0.918266	0.534428	0.8405	FALSE	FALSE	FALSE	Run5545_TMAB	5
COL6A1	ITGA2_ITGB1	ECM-Receptor	W_contact	-0.000417366	0.626	0.505527	0.459	receiver	0.918266	0.534428	0.879212	FALSE	FALSE	FALSE	Run5545_TMAB	5
COL6A2	ITGA2_ITGB1	ECM-Receptor	W_contact	0.00123554	0.073	0.483642	0.097	sender	0.757946	0.534428	0.738	FALSE	FALSE	FALSE	Run5545_TMAB	5
COL6A2	ITGA2_ITGB1	ECM-Receptor	W_contact	-0.000514265	0.563	0.50681	0.538	receiver	0.918266	0.534428	0.888242	FALSE	FALSE	FALSE	Run5545_TMAB	5
COL6A3	ITGA2_ITGB1	ECM-Receptor	W_contact	0.00119818	0.139	0.484136	0.159	sender	0.918266	0.534428	0.83773	FALSE	FALSE	FALSE	Run5545_TMAB	5
COL6A3	ITGA2_ITGB1	ECM-Receptor	W_contact	-0.0015812	0.859	0.520931	0.954	receiver	0.943707	0.534428	0.996805	FALSE	FALSE	FALSE	Run5545_TMAB	5
COL9A1	ITGA2_ITGB1	ECM-Receptor	W_contact	-0.000217818	0.57	0.502885	0.33	sender	0.918266	0.534428	0.84646	FALSE	FALSE	FALSE	Run5545_TMAB	5
COL9A1	ITGA2_ITGB1	ECM-Receptor	W_contact	-0.000793148	0.709	0.510503	0.812	receiver	0.918266	0.534428	0.94819	FALSE	FALSE	FALSE	Run5545_TMAB	5
COL9A2	ITGA2_ITGB1	ECM-Receptor	W_contact	9.21346e-05	0.458	0.49878	0.351	sender	0.918266	0.534428	0.84646	FALSE	FALSE	FALSE	Run5545_TMAB	5
COL9A2	ITGA2_ITGB1	ECM-Receptor	W_contact	-0.000731803	0.749	0.509691	0.414	receiver	0.918266	0.534428	0.859315	FALSE	FALSE	FALSE	Run5545_TMAB	5
COL9A3	ITGA2_ITGB1	ECM-Receptor	W_contact	0.000209058	0.402	0.497231	0.322	sender	0.918266	0.534428	0.84646	FALSE	FALSE	FALSE	Run5545_TMAB	5
COL9A3	ITGA2_ITGB1	ECM-Receptor	W_contact	0.000871987	0.232	0.488454	0.218	receiver	0.918266	0.534428	0.8405	FALSE	FALSE	FALSE	Run5545_TMAB	5
FN1	ITGA3_ITGB1	ECM-Receptor	W_contact	0.000425263	0.348	0.494368	0.27	sender	0.918266	0.534428	0.8405	FALSE	FALSE	FALSE	Run5545_TMAB	5
FN1	ITGA3_ITGB1	ECM-Receptor	W_contact	-0.000135323	0.676	0.501792	0.765	receiver	0.918266	0.534428	0.933845	FALSE	FALSE	FALSE	Run5545_TMAB	5
FN1	ITGA5_ITGB1	ECM-Receptor	W_contact	-0.00193826	0.923	0.525651	0.933	sender	0.954755	0.534428	0.990335	FALSE	FALSE	FALSE	Run5545_TMAB	5
FN1	ITGA5_ITGB1	ECM-Receptor	W_contact	-0.000165862	0.697	0.502197	0.771	receiver	0.918266	0.534428	0.933845	FALSE	FALSE	FALSE	Run5545_TMAB	5
THBS1	ITGA3_ITGB1	ECM-Receptor	W_contact	0.000200222	0.372	0.497348	0.224	sender	0.918266	0.534428	0.8405	FALSE	FALSE	FALSE	Run5545_TMAB	5
THBS1	ITGA3_ITGB1	ECM-Receptor	W_contact	7.04648e-05	0.288	0.499067	0.272	receiver	0.918266	0.534428	0.8405	FALSE	FALSE	FALSE	Run5545_TMAB	5
THBS2	ITGA3_ITGB1	ECM-Receptor	W_contact	-9.26064e-05	0.542	0.501226	0.353	sender	0.918266	0.534428	0.84646	FALSE	FALSE	FALSE	Run5545_TMAB	5
THBS2	ITGA3_ITGB1	ECM-Receptor	W_contact	0.000145849	0.132	0.498068	0.094	receiver	0.91043	0.534428	0.738	FALSE	FALSE	FALSE	Run5545_TMAB	5
COL1A1	ITGA3_ITGB1	ECM-Receptor	W_contact	0.000982925	0.144	0.486985	0.112	sender	0.918266	0.534428	0.810353	FALSE	FALSE	FALSE	Run5545_TMAB	5
COL1A1	ITGA3_ITGB1	ECM-Receptor	W_contact	0.000271692	0.247	0.496402	0.161	receiver	0.918266	0.534428	0.83773	FALSE	FALSE	FALSE	Run5545_TMAB	5
COL1A2	ITGA3_ITGB1	ECM-Receptor	W_contact	0.000409043	0.287	0.494583	0.264	sender	0.918266	0.534428	0.8405	FALSE	FALSE	FALSE	Run5545_TMAB	5
COL1A2	ITGA3_ITGB1	ECM-Receptor	W_contact	8.97055e-05	0.544	0.498812	0.544	receiver	0.918266	0.534428	0.89216	FALSE	FALSE	FALSE	Run5545_TMAB	5
COL4A1	ITGA3_ITGB1	ECM-Receptor	W_contact	0.000369391	0.222	0.495108	0.134	sender	0.918266	0.534428	0.83773	FALSE	FALSE	FALSE	Run5545_TMAB	5
COL4A1	ITGA3_ITGB1	ECM-Receptor	W_contact	5.15092e-05	0.308	0.499318	0.281	receiver	0.918266	0.534428	0.8405	FALSE	FALSE	FALSE	Run5545_TMAB	5
COL4A2	ITGA3_ITGB1	ECM-Receptor	W_contact	0.000446839	0.267	0.494083	0.228	sender	0.918266	0.534428	0.8405	FALSE	FALSE	FALSE	Run5545_TMAB	5
COL4A2	ITGA3_ITGB1	ECM-Receptor	W_contact	-7.61169e-05	0.374	0.501008	0.428	receiver	0.918266	0.534428	0.863016	FALSE	FALSE	FALSE	Run5545_TMAB	5
COL4A5	ITGA3_ITGB1	ECM-Receptor	W_contact	0.000200027	0.381	0.497351	0.193	sender	0.918266	0.534428	0.8405	FALSE	FALSE	FALSE	Run5545_TMAB	5
COL4A5	ITGA3_ITGB1	ECM-Receptor	W_contact	7.34856e-05	0.163	0.499027	0.148	receiver	0.918266	0.534428	0.83773	FALSE	FALSE	FALSE	Run5545_TMAB	5
COL6A1	ITGA3_ITGB1	ECM-Receptor	W_contact	0.000479793	0.19	0.493646	0.2	sender	0.918266	0.534428	0.8405	FALSE	FALSE	FALSE	Run5545_TMAB	5
COL6A1	ITGA3_ITGB1	ECM-Receptor	W_contact	9.92951e-05	0.267	0.498685	0.209	receiver	0.918266	0.534428	0.8405	FALSE	FALSE	FALSE	Run5545_TMAB	5
COL6A2	ITGA3_ITGB1	ECM-Receptor	W_contact	0.000406043	0.287	0.494623	0.26	sender	0.918266	0.534428	0.8405	FALSE	FALSE	FALSE	Run5545_TMAB	5
COL6A2	ITGA3_ITGB1	ECM-Receptor	W_contact	-4.22017e-05	0.43	0.500559	0.46	receiver	0.918266	0.534428	0.879212	FALSE	FALSE	FALSE	Run5545_TMAB	5
COL6A3	ITGA3_ITGB1	ECM-Receptor	W_contact	0.00255776	0.052	0.466168	0.063	sender	0.685286	0.534428	0.69394	FALSE	FALSE	FALSE	Run5545_TMAB	5
COL6A3	ITGA3_ITGB1	ECM-Receptor	W_contact	-0.000202552	0.819	0.502682	0.871	receiver	0.937088	0.534428	0.968069	FALSE	FALSE	FALSE	Run5545_TMAB	5
COL9A1	ITGA3_ITGB1	ECM-Receptor	W_contact	-0.000105785	0.512	0.501401	0.269	sender	0.918266	0.534428	0.8405	FALSE	FALSE	FALSE	Run5545_TMAB	5
COL9A1	ITGA3_ITGB1	ECM-Receptor	W_contact	-0.000118851	0.716	0.501574	0.76	receiver	0.918266	0.534428	0.933845	FALSE	FALSE	FALSE	Run5545_TMAB	5
COL9A2	ITGA3_ITGB1	ECM-Receptor	W_contact	0.000197549	0.425	0.497384	0.276	sender	0.918266	0.534428	0.8405	FALSE	FALSE	FALSE	Run5545_TMAB	5
COL9A2	ITGA3_ITGB1	ECM-Receptor	W_contact	0.000292608	0.022	0.496125	0.013	receiver	0.507375	0.534428	0.4182	FALSE	FALSE	FALSE	Run5545_TMAB	5
COL9A3	ITGA3_ITGB1	ECM-Receptor	W_contact	0.000291369	0.321	0.496141	0.225	sender	0.918266	0.534428	0.8405	FALSE	FALSE	FALSE	Run5545_TMAB	5
COL9A3	ITGA3_ITGB1	ECM-Receptor	W_contact	3.47153e-05	0.263	0.49954	0.273	receiver	0.918266	0.534428	0.8405	FALSE	FALSE	FALSE	Run5545_TMAB	5
COL1A1	ITGA9_ITGB1	ECM-Receptor	W_contact	0.000360785	0.244	0.495222	0.261	sender	0.918266	0.534428	0.8405	FALSE	FALSE	FALSE	Run5545_TMAB	5
COL1A1	ITGA9_ITGB1	ECM-Receptor	W_contact	-0.00142579	0.799	0.518875	0.878	receiver	0.937088	0.534428	0.972567	FALSE	FALSE	FALSE	Run5545_TMAB	5
COL1A2	ITGA9_ITGB1	ECM-Receptor	W_contact	0.000629243	0.205	0.491667	0.161	sender	0.918266	0.534428	0.83773	FALSE	FALSE	FALSE	Run5545_TMAB	5
COL1A2	ITGA9_ITGB1	ECM-Receptor	W_contact	-0.00111264	0.757	0.514732	0.755	receiver	0.918266	0.534428	0.933845	FALSE	FALSE	FALSE	Run5545_TMAB	5
COL4A1	ITGA9_ITGB1	ECM-Receptor	W_contact	-0.000432683	0.595	0.50573	0.599	sender	0.918266	0.534428	0.916909	FALSE	FALSE	FALSE	Run5545_TMAB	5
COL4A1	ITGA9_ITGB1	ECM-Receptor	W_contact	-0.000708687	0.591	0.509384	0.52	receiver	0.918266	0.534428	0.879212	FALSE	FALSE	FALSE	Run5545_TMAB	5
COL4A2	ITGA9_ITGB1	ECM-Receptor	W_contact	-0.00065311	0.684	0.508649	0.666	sender	0.918266	0.534428	0.933845	FALSE	FALSE	FALSE	Run5545_TMAB	5
COL4A2	ITGA9_ITGB1	ECM-Receptor	W_contact	-0.00112002	0.708	0.514829	0.802	receiver	0.918266	0.534428	0.943653	FALSE	FALSE	FALSE	Run5545_TMAB	5
COL4A5	ITGA9_ITGB1	ECM-Receptor	W_contact	-0.000622698	0.64	0.508246	0.603	sender	0.918266	0.534428	0.916909	FALSE	FALSE	FALSE	Run5545_TMAB	5
COL4A5	ITGA9_ITGB1	ECM-Receptor	W_contact	-0.000703397	0.731	0.509314	0.436	receiver	0.918266	0.534428	0.869643	FALSE	FALSE	FALSE	Run5545_TMAB	5
COL6A1	ITGA9_ITGB1	ECM-Receptor	W_contact	-0.000652951	0.671	0.508647	0.736	sender	0.918266	0.534428	0.933845	FALSE	FALSE	FALSE	Run5545_TMAB	5
COL6A1	ITGA9_ITGB1	ECM-Receptor	W_contact	-0.000973299	0.808	0.512887	0.641	receiver	0.937088	0.534428	0.929707	FALSE	FALSE	FALSE	Run5545_TMAB	5
COL6A2	ITGA9_ITGB1	ECM-Receptor	W_contact	-0.000777991	0.712	0.510302	0.726	sender	0.918266	0.534428	0.933845	FALSE	FALSE	FALSE	Run5545_TMAB	5
COL6A2	ITGA9_ITGB1	ECM-Receptor	W_contact	-0.00116422	0.732	0.515414	0.824	receiver	0.918266	0.534428	0.951662	FALSE	FALSE	FALSE	Run5545_TMAB	5
COL6A3	ITGA9_ITGB1	ECM-Receptor	W_contact	-0.000878991	0.74	0.511639	0.667	sender	0.918266	0.534428	0.933845	FALSE	FALSE	FALSE	Run5545_TMAB	5
COL6A3	ITGA9_ITGB1	ECM-Receptor	W_contact	-0.00127925	0.849	0.516936	0.94	receiver	0.943	0.534428	0.991029	FALSE	FALSE	FALSE	Run5545_TMAB	5
COL9A1	ITGA9_ITGB1	ECM-Receptor	W_contact	-0.000661015	0.579	0.508753	0.692	sender	0.918266	0.534428	0.933845	FALSE	FALSE	FALSE	Run5545_TMAB	5
COL9A1	ITGA9_ITGB1	ECM-Receptor	W_contact	-0.000642253	0.642	0.508505	0.799	receiver	0.918266	0.534428	0.943131	FALSE	FALSE	FALSE	Run5545_TMAB	5
COL9A2	ITGA9_ITGB1	ECM-Receptor	W_contact	-0.000729733	0.71	0.509663	0.652	sender	0.918266	0.534428	0.933845	FALSE	FALSE	FALSE	Run5545_TMAB	5
COL9A2	ITGA9_ITGB1	ECM-Receptor	W_contact	-0.000579405	0.745	0.507673	0.293	receiver	0.918266	0.534428	0.844631	FALSE	FALSE	FALSE	Run5545_TMAB	5
COL9A3	ITGA9_ITGB1	ECM-Receptor	W_contact	-0.000619539	0.709	0.508204	0.611	sender	0.918266	0.534428	0.916909	FALSE	FALSE	FALSE	Run5545_TMAB	5
COL9A3	ITGA9_ITGB1	ECM-Receptor	W_contact	-0.000827154	0.744	0.510953	0.556	receiver	0.918266	0.534428	0.899842	FALSE	FALSE	FALSE	Run5545_TMAB	5
FN1	ITGAV_ITGB1	ECM-Receptor	W_contact	-0.000729571	0.673	0.509661	0.614	sender	0.918266	0.534428	0.916909	FALSE	FALSE	FALSE	Run5545_TMAB	5
FN1	ITGAV_ITGB1	ECM-Receptor	W_contact	-5.87128e-06	0.503	0.500078	0.375	receiver	0.918266	0.534428	0.850689	FALSE	FALSE	FALSE	Run5545_TMAB	5
VTN	ITGAV_ITGB1	ECM-Receptor	W_contact	-0.000736277	0.699	0.50975	0.553	sender	0.918266	0.534428	0.896954	FALSE	FALSE	FALSE	Run5545_TMAB	5
VTN	ITGAV_ITGB1	ECM-Receptor	W_contact	-0.000180118	0.562	0.502385	0.287	receiver	0.918266	0.534428	0.8405	FALSE	FALSE	FALSE	Run5545_TMAB	5
VTN	ITGAV_ITGB5	ECM-Receptor	W_contact	-0.000582501	0.729	0.507714	0.485	sender	0.918266	0.534428	0.879212	FALSE	FALSE	FALSE	Run5545_TMAB	5
VTN	ITGAV_ITGB5	ECM-Receptor	W_contact	0.00358321	0.014	0.452658	0.094	receiver	0.397385	0.534428	0.738	FALSE	FALSE	FALSE	Run5545_TMAB	5
FN1	ITGAV_ITGB6	ECM-Receptor	W_contact	-0.00109443	0.743	0.514491	0.745	sender	0.918266	0.534428	0.933845	FALSE	FALSE	FALSE	Run5545_TMAB	5
FN1	ITGAV_ITGB6	ECM-Receptor	W_contact	-0.000168862	0.698	0.502236	0.766	receiver	0.918266	0.534428	0.933845	FALSE	FALSE	FALSE	Run5545_TMAB	5
VTN	ITGAV_ITGB8	ECM-Receptor	W_contact	0.000228208	0.414	0.496978	0.359	sender	0.918266	0.534428	0.84646	FALSE	FALSE	FALSE	Run5545_TMAB	5
VTN	ITGAV_ITGB8	ECM-Receptor	W_contact	4.97227e-06	0.402	0.499934	0.26	receiver	0.918266	0.534428	0.8405	FALSE	FALSE	FALSE	Run5545_TMAB	5
FN1	ITGAV_ITGB8	ECM-Receptor	W_contact	-0.000818741	0.667	0.510841	0.697	sender	0.918266	0.534428	0.933845	FALSE	FALSE	FALSE	Run5545_TMAB	5
FN1	ITGAV_ITGB8	ECM-Receptor	W_contact	-0.000166655	0.58	0.502207	0.515	receiver	0.918266	0.534428	0.879212	FALSE	FALSE	FALSE	Run5545_TMAB	5
COL1A1	ITGAV_ITGB8	ECM-Receptor	W_contact	-0.000384862	0.504	0.505097	0.505	sender	0.918266	0.534428	0.879212	FALSE	FALSE	FALSE	Run5545_TMAB	5
COL1A1	ITGAV_ITGB8	ECM-Receptor	W_contact	8.59606e-06	0.621	0.499886	0.6	receiver	0.918266	0.534428	0.916909	FALSE	FALSE	FALSE	Run5545_TMAB	5
COL1A2	ITGAV_ITGB8	ECM-Receptor	W_contact	-0.00106055	0.855	0.514042	0.841	sender	0.943707	0.534428	0.956793	FALSE	FALSE	FALSE	Run5545_TMAB	5
COL1A2	ITGAV_ITGB8	ECM-Receptor	W_contact	-0.000221616	0.755	0.502935	0.77	receiver	0.918266	0.534428	0.933845	FALSE	FALSE	FALSE	Run5545_TMAB	5
COL4A1	ITGAV_ITGB8	ECM-Receptor	W_contact	0.00102534	0.057	0.486424	0.084	sender	0.701705	0.534428	0.738	FALSE	FALSE	FALSE	Run5545_TMAB	5
COL4A1	ITGAV_ITGB8	ECM-Receptor	W_contact	-0.000151662	0.536	0.502008	0.463	receiver	0.918266	0.534428	0.879212	FALSE	FALSE	FALSE	Run5545_TMAB	5
COL4A2	ITGAV_ITGB8	ECM-Receptor	W_contact	0.000405677	0.268	0.494628	0.244	sender	0.918266	0.534428	0.8405	FALSE	FALSE	FALSE	Run5545_TMAB	5
COL4A2	ITGAV_ITGB8	ECM-Receptor	W_contact	-0.000533734	0.677	0.507068	0.652	receiver	0.918266	0.534428	0.933845	FALSE	FALSE	FALSE	Run5545_TMAB	5
COL4A5	ITGAV_ITGB8	ECM-Receptor	W_contact	-3.45432e-05	0.46	0.500457	0.39	sender	0.918266	0.534428	0.856607	FALSE	FALSE	FALSE	Run5545_TMAB	5
COL4A5	ITGAV_ITGB8	ECM-Receptor	W_contact	-0.000108789	0.453	0.501441	0.344	receiver	0.918266	0.534428	0.84646	FALSE	FALSE	FALSE	Run5545_TMAB	5
COL6A1	ITGAV_ITGB8	ECM-Receptor	W_contact	-0.000924035	0.823	0.512235	0.812	sender	0.939583	0.534428	0.94819	FALSE	FALSE	FALSE	Run5545_TMAB	5
COL6A1	ITGAV_ITGB8	ECM-Receptor	W_contact	-0.00015499	0.538	0.502053	0.5	receiver	0.918266	0.534428	0.879212	FALSE	FALSE	FALSE	Run5545_TMAB	5
COL6A2	ITGAV_ITGB8	ECM-Receptor	W_contact	-0.000302494	0.541	0.504006	0.534	sender	0.918266	0.534428	0.8856	FALSE	FALSE	FALSE	Run5545_TMAB	5
COL6A2	ITGAV_ITGB8	ECM-Receptor	W_contact	-0.000485882	0.67	0.506434	0.733	receiver	0.918266	0.534428	0.933845	FALSE	FALSE	FALSE	Run5545_TMAB	5
COL6A3	ITGAV_ITGB8	ECM-Receptor	W_contact	8.31873e-05	0.422	0.498898	0.421	sender	0.918266	0.534428	0.859315	FALSE	FALSE	FALSE	Run5545_TMAB	5
COL6A3	ITGAV_ITGB8	ECM-Receptor	W_contact	-0.000825431	0.887	0.51093	0.913	receiver	0.943707	0.534428	0.982207	FALSE	FALSE	FALSE	Run5545_TMAB	5
COL9A1	ITGAV_ITGB8	ECM-Receptor	W_contact	-0.00120137	0.697	0.515906	0.823	sender	0.918266	0.534428	0.951662	FALSE	FALSE	FALSE	Run5545_TMAB	5
COL9A1	ITGAV_ITGB8	ECM-Receptor	W_contact	-0.000446441	0.685	0.505912	0.777	receiver	0.918266	0.534428	0.933845	FALSE	FALSE	FALSE	Run5545_TMAB	5
COL9A2	ITGAV_ITGB8	ECM-Receptor	W_contact	0.00122375	0.117	0.483798	0.1	sender	0.881082	0.534428	0.745455	FALSE	FALSE	FALSE	Run5545_TMAB	5
COL9A2	ITGAV_ITGB8	ECM-Receptor	W_contact	0.000343602	0.17	0.49545	0.212	receiver	0.918266	0.534428	0.8405	FALSE	FALSE	FALSE	Run5545_TMAB	5
COL9A3	ITGAV_ITGB8	ECM-Receptor	W_contact	-5.86782e-05	0.49	0.500777	0.418	sender	0.918266	0.534428	0.859315	FALSE	FALSE	FALSE	Run5545_TMAB	5
COL9A3	ITGAV_ITGB8	ECM-Receptor	W_contact	-0.000224437	0.603	0.502972	0.489	receiver	0.918266	0.534428	0.879212	FALSE	FALSE	FALSE	Run5545_TMAB	5
FN1	CD44	ECM-Receptor	W_contact	-0.000773211	0.676	0.510239	0.607	sender	0.918266	0.534428	0.916909	FALSE	FALSE	FALSE	Run5545_TMAB	5
FN1	CD44	ECM-Receptor	W_contact	-0.00127457	0.743	0.516874	0.766	receiver	0.918266	0.534428	0.933845	FALSE	FALSE	FALSE	Run5545_TMAB	5
COL1A1	CD44	ECM-Receptor	W_contact	-0.0020622	0.89	0.527289	0.899	sender	0.943707	0.534428	0.980003	FALSE	FALSE	FALSE	Run5545_TMAB	5
COL1A1	CD44	ECM-Receptor	W_contact	-0.00153885	0.757	0.52037	0.781	receiver	0.918266	0.534428	0.933845	FALSE	FALSE	FALSE	Run5545_TMAB	5
COL1A2	CD44	ECM-Receptor	W_contact	-0.00227373	0.985	0.530083	0.977	sender	0.990368	0.534428	0.996805	FALSE	FALSE	FALSE	Run5545_TMAB	5
COL1A2	CD44	ECM-Receptor	W_contact	-0.00250878	0.894	0.533186	0.927	receiver	0.945232	0.536092	0.990335	FALSE	FALSE	FALSE	Run5545_TMAB	5
COL4A1	CD44	ECM-Receptor	W_contact	-0.000967942	0.762	0.512817	0.76	sender	0.919791	0.534428	0.933845	FALSE	FALSE	FALSE	Run5545_TMAB	5
COL4A1	CD44	ECM-Receptor	W_contact	-0.000464844	0.623	0.506156	0.571	receiver	0.918266	0.534428	0.902	FALSE	FALSE	FALSE	Run5545_TMAB	5
COL4A2	CD44	ECM-Receptor	W_contact	-0.00194382	0.962	0.525725	0.936	sender	0.975214	0.534428	0.990335	FALSE	FALSE	FALSE	Run5545_TMAB	5
COL4A2	CD44	ECM-Receptor	W_contact	-0.000810478	0.715	0.510732	0.678	receiver	0.918266	0.534428	0.933845	FALSE	FALSE	FALSE	Run5545_TMAB	5
COL4A5	CD44	ECM-Receptor	W_contact	-0.00107834	0.753	0.514278	0.689	sender	0.918266	0.534428	0.933845	FALSE	FALSE	FALSE	Run5545_TMAB	5
COL4A5	CD44	ECM-Receptor	W_contact	-0.00071535	0.684	0.509473	0.658	receiver	0.918266	0.534428	0.933845	FALSE	FALSE	FALSE	Run5545_TMAB	5
COL6A1	CD44	ECM-Receptor	W_contact	-0.00153772	0.892	0.520356	0.874	sender	0.944471	0.534428	0.969943	FALSE	FALSE	FALSE	Run5545_TMAB	5
COL6A1	CD44	ECM-Receptor	W_contact	-0.000123555	0.522	0.501636	0.489	receiver	0.918266	0.534428	0.879212	FALSE	FALSE	FALSE	Run5545_TMAB	5
COL6A2	CD44	ECM-Receptor	W_contact	-0.000424744	0.513	0.505625	0.518	sender	0.918266	0.534428	0.879212	FALSE	FALSE	FALSE	Run5545_TMAB	5
COL6A2	CD44	ECM-Receptor	W_contact	0.0015779	0.247	0.479113	0.168	receiver	0.918266	0.534428	0.83773	FALSE	FALSE	FALSE	Run5545_TMAB	5
COL6A3	CD44	ECM-Receptor	W_contact	0.00120831	0.12	0.484002	0.166	sender	0.882706	0.534428	0.83773	FALSE	FALSE	FALSE	Run5545_TMAB	5
COL6A3	CD44	ECM-Receptor	W_contact	-0.00109182	0.752	0.514456	0.744	receiver	0.918266	0.534428	0.933845	FALSE	FALSE	FALSE	Run5545_TMAB	5
COL9A1	CD44	ECM-Receptor	W_contact	-0.00108743	0.654	0.514398	0.671	sender	0.918266	0.534428	0.933845	FALSE	FALSE	FALSE	Run5545_TMAB	5
COL9A1	CD44	ECM-Receptor	W_contact	-0.000352926	0.559	0.504674	0.511	receiver	0.918266	0.534428	0.879212	FALSE	FALSE	FALSE	Run5545_TMAB	5
COL9A2	CD44	ECM-Receptor	W_contact	-0.000967888	0.717	0.512816	0.712	sender	0.918266	0.534428	0.933845	FALSE	FALSE	FALSE	Run5545_TMAB	5
COL9A2	CD44	ECM-Receptor	W_contact	-0.00167182	0.873	0.522129	0.821	receiver	0.943707	0.534428	0.951662	FALSE	FALSE	FALSE	Run5545_TMAB	5
COL9A3	CD44	ECM-Receptor	W_contact	-0.00240723	0.989	0.531846	0.973	sender	0.993037	0.535474	0.996805	FALSE	FALSE	FALSE	Run5545_TMAB	5
COL9A3	CD44	ECM-Receptor	W_contact	0.00174661	0.16	0.476882	0.16	receiver	0.918266	0.534428	0.83773	FALSE	FALSE	FALSE	Run5545_TMAB	5
THBS1	CD36	ECM-Receptor	W_contact	-7.28521e-05	0.475	0.500965	0.389	sender	0.918266	0.534428	0.856607	FALSE	FALSE	FALSE	Run5545_TMAB	5
THBS1	CD36	ECM-Receptor	W_contact	0.00203337	0.241	0.473092	0.128	receiver	0.918266	0.534428	0.833431	FALSE	FALSE	FALSE	Run5545_TMAB	5
THBS2	CD36	ECM-Receptor	W_contact	0.000231477	0.403	0.496935	0.324	sender	0.918266	0.534428	0.84646	FALSE	FALSE	FALSE	Run5545_TMAB	5
THBS2	CD36	ECM-Receptor	W_contact	0.00406953	0.042	0.44627	0.024	receiver	0.61992	0.534428	0.4428	FALSE	FALSE	FALSE	Run5545_TMAB	5
THBS1	CD47	ECM-Receptor	W_contact	-0.00124817	0.744	0.516525	0.771	sender	0.918266	0.534428	0.933845	FALSE	FALSE	FALSE	Run5545_TMAB	5
THBS1	CD47	ECM-Receptor	W_contact	0.00284019	0.058	0.462442	0.092	receiver	0.701705	0.534428	0.738	FALSE	FALSE	FALSE	Run5545_TMAB	5
THBS2	CD47	ECM-Receptor	W_contact	0.000316713	0.397	0.495806	0.337	sender	0.918266	0.534428	0.84646	FALSE	FALSE	FALSE	Run5545_TMAB	5
THBS2	CD47	ECM-Receptor	W_contact	-0.00072664	0.621	0.509622	0.609	receiver	0.918266	0.534428	0.916909	FALSE	FALSE	FALSE	Run5545_TMAB	5
ADGRE5	CD55	Cell-Cell Contact	W_contact	0.00029423	0.406	0.496104	0.318	sender	0.918266	0.534428	0.84646	FALSE	FALSE	FALSE	Run5545_TMAB	5
ADGRE5	CD55	Cell-Cell Contact	W_contact	0.000209077	0.406	0.497231	0.32	receiver	0.918266	0.534428	0.84646	FALSE	FALSE	FALSE	Run5545_TMAB	5
APP	CD74	Cell-Cell Contact	W_contact	-0.000309256	0.544	0.504095	0.511	sender	0.918266	0.534428	0.879212	FALSE	FALSE	FALSE	Run5545_TMAB	5
APP	CD74	Cell-Cell Contact	W_contact	0.00376309	0.318	0.450294	0.243	receiver	0.918266	0.534428	0.8405	FALSE	FALSE	FALSE	Run5545_TMAB	5
ENTPD1	ADORA2A	Cell-Cell Contact	W_contact	0.000506744	0.318	0.493289	0.269	sender	0.918266	0.534428	0.8405	FALSE	FALSE	FALSE	Run5545_TMAB	5
ENTPD1	ADORA2A	Cell-Cell Contact	W_contact	-0.000519874	0.62	0.506884	0.562	receiver	0.918266	0.534428	0.902	FALSE	FALSE	FALSE	Run5545_TMAB	5
CD40LG	CD40	Cell-Cell Contact	W_contact	-0.00057752	0.689	0.507648	0.631	sender	0.918266	0.534428	0.925429	FALSE	FALSE	FALSE	Run5545_TMAB	5
CD40LG	CD40	Cell-Cell Contact	W_contact	-0.00110026	0.73	0.514568	0.71	receiver	0.918266	0.534428	0.933845	FALSE	FALSE	FALSE	Run5545_TMAB	5
PTPRC	MRC1	Cell-Cell Contact	W_contact	0.000168199	0.475	0.497773	0.436	sender	0.918266	0.534428	0.869643	FALSE	FALSE	FALSE	Run5545_TMAB	5
PTPRC	MRC1	Cell-Cell Contact	W_contact	0.00247106	0.281	0.467312	0.238	receiver	0.918266	0.534428	0.8405	FALSE	FALSE	FALSE	Run5545_TMAB	5
CD80	CD274	Cell-Cell Contact	W_contact	-0.000908887	0.737	0.512035	0.716	sender	0.918266	0.534428	0.933845	FALSE	FALSE	FALSE	Run5545_TMAB	5
CD80	CD274	Cell-Cell Contact	W_contact	0.0027325	0.062	0.463862	0.055	receiver	0.726286	0.534428	0.6765	FALSE	FALSE	FALSE	Run5545_TMAB	5
CD80	CD28	Cell-Cell Contact	W_contact	0.00127039	0.212	0.483181	0.168	sender	0.918266	0.534428	0.83773	FALSE	FALSE	FALSE	Run5545_TMAB	5
CD80	CD28	Cell-Cell Contact	W_contact	0.00162945	0.352	0.478431	0.134	receiver	0.918266	0.534428	0.83773	FALSE	FALSE	FALSE	Run5545_TMAB	5
CD80	CTLA4	Cell-Cell Contact	W_contact	-0.00126732	0.796	0.516779	0.832	sender	0.937088	0.534428	0.953441	FALSE	FALSE	FALSE	Run5545_TMAB	5
CD80	CTLA4	Cell-Cell Contact	W_contact	0.000268556	0.447	0.496443	0.37	receiver	0.918266	0.534428	0.850689	FALSE	FALSE	FALSE	Run5545_TMAB	5
CD86	CD28	Cell-Cell Contact	W_contact	0.0015317	0.122	0.479724	0.103	sender	0.882706	0.534428	0.76014	FALSE	FALSE	FALSE	Run5545_TMAB	5
CD86	CD28	Cell-Cell Contact	W_contact	0.000745774	0.318	0.490125	0.236	receiver	0.918266	0.534428	0.8405	FALSE	FALSE	FALSE	Run5545_TMAB	5
CD86	CTLA4	Cell-Cell Contact	W_contact	0.00030934	0.382	0.495903	0.342	sender	0.918266	0.534428	0.84646	FALSE	FALSE	FALSE	Run5545_TMAB	5
CD86	CTLA4	Cell-Cell Contact	W_contact	0.00230247	0.096	0.469537	0.079	receiver	0.85359	0.534428	0.738	FALSE	FALSE	FALSE	Run5545_TMAB	5
CDH1	CDH1	Cell-Cell Contact	W_contact	0.00122504	0.184	0.483781	0.115	sender	0.918266	0.534428	0.813167	FALSE	FALSE	FALSE	Run5545_TMAB	5
CDH1	CDH1	Cell-Cell Contact	W_contact	0.00122504	0.184	0.483781	0.131	receiver	0.918266	0.534428	0.833431	FALSE	FALSE	FALSE	Run5545_TMAB	5
CDH1	ITGA2_ITGB1	Cell-Cell Contact	W_contact	5.57187e-05	0.449	0.499262	0.306	sender	0.918266	0.534428	0.845396	FALSE	FALSE	FALSE	Run5545_TMAB	5
CDH1	ITGA2_ITGB1	Cell-Cell Contact	W_contact	0.000189195	0.451	0.497494	0.354	receiver	0.918266	0.534428	0.84646	FALSE	FALSE	FALSE	Run5545_TMAB	5
CDH5	CDH5	Cell-Cell Contact	W_contact	0.00022598	0.304	0.497007	0.24	sender	0.918266	0.534428	0.8405	FALSE	FALSE	FALSE	Run5545_TMAB	5
CDH5	CDH5	Cell-Cell Contact	W_contact	0.00022598	0.304	0.497007	0.24	receiver	0.918266	0.534428	0.8405	FALSE	FALSE	FALSE	Run5545_TMAB	5
CD209	CEACAM1	Cell-Cell Contact	W_contact	-0.00113664	0.785	0.515049	0.739	sender	0.933457	0.534428	0.933845	FALSE	FALSE	FALSE	Run5545_TMAB	5
CD209	CEACAM1	Cell-Cell Contact	W_contact	-0.00373407	0.978	0.549325	0.999	receiver	0.988698	0.549325	1	FALSE	FALSE	FALSE	Run5545_TMAB	5
CLEC2D	KLRB1	Cell-Cell Contact	W_contact	0.00166299	0.211	0.477988	0.151	sender	0.918266	0.534428	0.83773	FALSE	FALSE	FALSE	Run5545_TMAB	5
CLEC2D	KLRB1	Cell-Cell Contact	W_contact	-0.00088334	0.754	0.511697	0.796	receiver	0.918266	0.534428	0.943131	FALSE	FALSE	FALSE	Run5545_TMAB	5
CLEC2B	KLRB1	Cell-Cell Contact	W_contact	1.32674e-05	0.467	0.499824	0.419	sender	0.918266	0.534428	0.859315	FALSE	FALSE	FALSE	Run5545_TMAB	5
CLEC2B	KLRB1	Cell-Cell Contact	W_contact	-0.00140285	0.904	0.518572	0.942	receiver	0.949007	0.534428	0.99172	FALSE	FALSE	FALSE	Run5545_TMAB	5
CD69	KLRB1	Cell-Cell Contact	W_contact	-0.000784959	0.721	0.510394	0.722	sender	0.918266	0.534428	0.933845	FALSE	FALSE	FALSE	Run5545_TMAB	5
CD69	KLRB1	Cell-Cell Contact	W_contact	-0.000295659	0.528	0.503915	0.501	receiver	0.918266	0.534428	0.879212	FALSE	FALSE	FALSE	Run5545_TMAB	5
EFNA1	EPHA2	Cell-Cell Contact	W_contact	-0.000592189	0.599	0.507842	0.561	sender	0.918266	0.534428	0.902	FALSE	FALSE	FALSE	Run5545_TMAB	5
EFNA1	EPHA2	Cell-Cell Contact	W_contact	0.000477798	0.155	0.493673	0.159	receiver	0.918266	0.534428	0.83773	FALSE	FALSE	FALSE	Run5545_TMAB	5
EFNA1	EPHA3	Cell-Cell Contact	W_contact	-0.00061703	0.625	0.508171	0.575	sender	0.918266	0.534428	0.902522	FALSE	FALSE	FALSE	Run5545_TMAB	5
EFNA1	EPHA3	Cell-Cell Contact	W_contact	-0.000127104	0.479	0.501683	0.394	receiver	0.918266	0.534428	0.857735	FALSE	FALSE	FALSE	Run5545_TMAB	5
EFNA1	EPHA4	Cell-Cell Contact	W_contact	0.000257708	0.419	0.496587	0.371	sender	0.918266	0.534428	0.850689	FALSE	FALSE	FALSE	Run5545_TMAB	5
EFNA1	EPHA4	Cell-Cell Contact	W_contact	-0.000140198	0.437	0.501857	0.356	receiver	0.918266	0.534428	0.84646	FALSE	FALSE	FALSE	Run5545_TMAB	5
EFNA1	EPHA7	Cell-Cell Contact	W_contact	0.00226553	0.041	0.470025	0.08	sender	0.61751	0.534428	0.738	FALSE	FALSE	FALSE	Run5545_TMAB	5
EFNA1	EPHA7	Cell-Cell Contact	W_contact	0.00149119	0.047	0.48026	0.059	receiver	0.642333	0.534428	0.691875	FALSE	FALSE	FALSE	Run5545_TMAB	5
EFNA4	EPHA2	Cell-Cell Contact	W_contact	-0.00148994	0.889	0.519724	0.888	sender	0.943707	0.534428	0.976668	FALSE	FALSE	FALSE	Run5545_TMAB	5
EFNA4	EPHA2	Cell-Cell Contact	W_contact	-0.000738059	0.75	0.509773	0.701	receiver	0.918266	0.534428	0.933845	FALSE	FALSE	FALSE	Run5545_TMAB	5
EFNA4	EPHA3	Cell-Cell Contact	W_contact	6.87316e-05	0.411	0.49909	0.347	sender	0.918266	0.534428	0.84646	FALSE	FALSE	FALSE	Run5545_TMAB	5
EFNA4	EPHA3	Cell-Cell Contact	W_contact	0.000419995	0.287	0.494438	0.271	receiver	0.918266	0.534428	0.8405	FALSE	FALSE	FALSE	Run5545_TMAB	5
EFNA4	EPHA4	Cell-Cell Contact	W_contact	0.000292688	0.379	0.496124	0.287	sender	0.918266	0.534428	0.8405	FALSE	FALSE	FALSE	Run5545_TMAB	5
EFNA4	EPHA4	Cell-Cell Contact	W_contact	-0.000646375	0.678	0.508559	0.653	receiver	0.918266	0.534428	0.933845	FALSE	FALSE	FALSE	Run5545_TMAB	5
EFNA4	EPHA7	Cell-Cell Contact	W_contact	0.00240768	0.011	0.468148	0.033	sender	0.352957	0.534428	0.51817	FALSE	FALSE	FALSE	Run5545_TMAB	5
EFNA4	EPHA7	Cell-Cell Contact	W_contact	-0.000464084	0.642	0.506146	0.551	receiver	0.918266	0.534428	0.896954	FALSE	FALSE	FALSE	Run5545_TMAB	5
EFNA5	EPHA2	Cell-Cell Contact	W_contact	-0.000694167	0.754	0.509192	0.623	sender	0.918266	0.534428	0.924723	FALSE	FALSE	FALSE	Run5545_TMAB	5
EFNA5	EPHA2	Cell-Cell Contact	W_contact	-0.000559976	0.674	0.507415	0.645	receiver	0.918266	0.534428	0.929707	FALSE	FALSE	FALSE	Run5545_TMAB	5
EFNA5	EPHA3	Cell-Cell Contact	W_contact	-0.00136109	0.878	0.518019	0.953	sender	0.943707	0.534428	0.996805	FALSE	FALSE	FALSE	Run5545_TMAB	5
EFNA5	EPHA3	Cell-Cell Contact	W_contact	0.000108038	0.428	0.498569	0.296	receiver	0.918266	0.534428	0.844631	FALSE	FALSE	FALSE	Run5545_TMAB	5
EFNA5	EPHA4	Cell-Cell Contact	W_contact	-0.000187646	0.595	0.502485	0.406	sender	0.918266	0.534428	0.859315	FALSE	FALSE	FALSE	Run5545_TMAB	5
EFNA5	EPHA4	Cell-Cell Contact	W_contact	-0.000492565	0.593	0.506523	0.563	receiver	0.918266	0.534428	0.902	FALSE	FALSE	FALSE	Run5545_TMAB	5
EFNA5	EPHA7	Cell-Cell Contact	W_contact	-0.000322288	0.689	0.504268	0.484	sender	0.918266	0.534428	0.879212	FALSE	FALSE	FALSE	Run5545_TMAB	5
EFNA5	EPHA7	Cell-Cell Contact	W_contact	0.000861	0.167	0.488599	0.145	receiver	0.918266	0.534428	0.83773	FALSE	FALSE	FALSE	Run5545_TMAB	5
EFNA5	EPHB2	Cell-Cell Contact	W_contact	-0.000292336	0.515	0.503871	0.424	sender	0.918266	0.534428	0.859315	FALSE	FALSE	FALSE	Run5545_TMAB	5
EFNA5	EPHB2	Cell-Cell Contact	W_contact	0.00147822	0.129	0.480431	0.109	receiver	0.905094	0.534428	0.796455	FALSE	FALSE	FALSE	Run5545_TMAB	5
EFNB1	EPHA4	Cell-Cell Contact	W_contact	0.000836361	0.217	0.488925	0.221	sender	0.918266	0.534428	0.8405	FALSE	FALSE	FALSE	Run5545_TMAB	5
EFNB1	EPHA4	Cell-Cell Contact	W_contact	-0.000723781	0.674	0.509584	0.765	receiver	0.918266	0.534428	0.933845	FALSE	FALSE	FALSE	Run5545_TMAB	5
EFNB1	EPHB2	Cell-Cell Contact	W_contact	0.000108485	0.366	0.498563	0.358	sender	0.918266	0.534428	0.84646	FALSE	FALSE	FALSE	Run5545_TMAB	5
EFNB1	EPHB2	Cell-Cell Contact	W_contact	0.00390885	0.005	0.448379	0.004	receiver	0.3075	0.534428	0.369	FALSE	FALSE	FALSE	Run5545_TMAB	5
EFNB1	EPHB3	Cell-Cell Contact	W_contact	-0.000460513	0.617	0.506098	0.599	sender	0.918266	0.534428	0.916909	FALSE	FALSE	FALSE	Run5545_TMAB	5
EFNB1	EPHB3	Cell-Cell Contact	W_contact	-0.000611483	0.58	0.508097	0.591	receiver	0.918266	0.534428	0.916909	FALSE	FALSE	FALSE	Run5545_TMAB	5
EFNB1	EPHB4	Cell-Cell Contact	W_contact	-0.000332465	0.556	0.504403	0.51	sender	0.918266	0.534428	0.879212	FALSE	FALSE	FALSE	Run5545_TMAB	5
EFNB1	EPHB4	Cell-Cell Contact	W_contact	0.00125741	0.056	0.483353	0.084	receiver	0.701705	0.534428	0.738	FALSE	FALSE	FALSE	Run5545_TMAB	5
EFNB2	EPHA4	Cell-Cell Contact	W_contact	-0.000964264	0.723	0.512768	0.773	sender	0.918266	0.534428	0.933845	FALSE	FALSE	FALSE	Run5545_TMAB	5
EFNB2	EPHA4	Cell-Cell Contact	W_contact	-0.00117019	0.84	0.515493	0.986	receiver	0.943	0.534428	0.996805	FALSE	FALSE	FALSE	Run5545_TMAB	5
EFNB2	EPHB2	Cell-Cell Contact	W_contact	0.000218617	0.428	0.497105	0.32	sender	0.918266	0.534428	0.84646	FALSE	FALSE	FALSE	Run5545_TMAB	5
EFNB2	EPHB2	Cell-Cell Contact	W_contact	-0.00214522	0.857	0.528386	0.956	receiver	0.943707	0.534428	0.996805	FALSE	FALSE	FALSE	Run5545_TMAB	5
EFNB2	EPHB3	Cell-Cell Contact	W_contact	0.000978536	0.291	0.487043	0.166	sender	0.918266	0.534428	0.83773	FALSE	FALSE	FALSE	Run5545_TMAB	5
EFNB2	EPHB3	Cell-Cell Contact	W_contact	-0.00163506	0.755	0.521643	0.752	receiver	0.918266	0.534428	0.933845	FALSE	FALSE	FALSE	Run5545_TMAB	5
EFNB2	EPHB4	Cell-Cell Contact	W_contact	-0.00148401	0.825	0.519645	0.886	sender	0.939583	0.534428	0.975922	FALSE	FALSE	FALSE	Run5545_TMAB	5
EFNB2	EPHB4	Cell-Cell Contact	W_contact	-0.000854781	0.649	0.511319	0.8	receiver	0.918266	0.534428	0.943131	FALSE	FALSE	FALSE	Run5545_TMAB	5
EFNB3	EPHA4	Cell-Cell Contact	W_contact	-0.00115512	0.804	0.515294	0.715	sender	0.937088	0.534428	0.933845	FALSE	FALSE	FALSE	Run5545_TMAB	5
EFNB3	EPHA4	Cell-Cell Contact	W_contact	-0.000614735	0.672	0.508141	0.798	receiver	0.918266	0.534428	0.943131	FALSE	FALSE	FALSE	Run5545_TMAB	5
EFNB3	EPHB2	Cell-Cell Contact	W_contact	-0.00113765	0.692	0.515063	0.725	sender	0.918266	0.534428	0.933845	FALSE	FALSE	FALSE	Run5545_TMAB	5
EFNB3	EPHB2	Cell-Cell Contact	W_contact	0.00415928	0.007	0.445092	0.005	receiver	0.3444	0.534428	0.369	FALSE	FALSE	FALSE	Run5545_TMAB	5
EFNB3	EPHB3	Cell-Cell Contact	W_contact	-0.000557343	0.644	0.507381	0.541	sender	0.918266	0.534428	0.889216	FALSE	FALSE	FALSE	Run5545_TMAB	5
EFNB3	EPHB3	Cell-Cell Contact	W_contact	-0.00276683	0.845	0.53659	0.976	receiver	0.943	0.537319	0.996805	FALSE	FALSE	FALSE	Run5545_TMAB	5
EFNB3	EPHB4	Cell-Cell Contact	W_contact	-0.00167529	0.85	0.522175	0.842	sender	0.943	0.534428	0.956793	FALSE	FALSE	FALSE	Run5545_TMAB	5
EFNB3	EPHB4	Cell-Cell Contact	W_contact	-0.000979507	0.878	0.51297	0.879	receiver	0.943707	0.534428	0.972567	FALSE	FALSE	FALSE	Run5545_TMAB	5
EFNB3	EPHB6	Cell-Cell Contact	W_contact	-0.00185411	0.883	0.524539	0.885	sender	0.943707	0.534428	0.975922	FALSE	FALSE	FALSE	Run5545_TMAB	5
EFNB3	EPHB6	Cell-Cell Contact	W_contact	0.000486902	0.357	0.493552	0.285	receiver	0.918266	0.534428	0.8405	FALSE	FALSE	FALSE	Run5545_TMAB	5
ESAM	ESAM	Cell-Cell Contact	W_contact	-5.07559e-05	0.478	0.500672	0.385	sender	0.918266	0.534428	0.850689	FALSE	FALSE	FALSE	Run5545_TMAB	5
ESAM	ESAM	Cell-Cell Contact	W_contact	-5.07559e-05	0.478	0.500672	0.399	receiver	0.918266	0.534428	0.859315	FALSE	FALSE	FALSE	Run5545_TMAB	5
ICAM1	ITGAX_ITGB2	Cell-Cell Contact	W_contact	-0.00274361	0.992	0.536284	0.998	sender	0.994696	0.537319	1	FALSE	FALSE	FALSE	Run5545_TMAB	5
ICAM1	ITGAX_ITGB2	Cell-Cell Contact	W_contact	0.0150316	0.001	0.308893	0.001	receiver	0.105429	0.534428	0.246	FALSE	FALSE	FALSE	Run5545_TMAB	5
ICAM1	ITGAL_ITGB2	Cell-Cell Contact	W_contact	-0.00173913	0.925	0.523019	0.963	sender	0.954755	0.534428	0.996805	FALSE	FALSE	FALSE	Run5545_TMAB	5
ICAM1	ITGAL_ITGB2	Cell-Cell Contact	W_contact	-0.000409808	0.871	0.505427	0.938	receiver	0.943707	0.534428	0.990335	FALSE	FALSE	FALSE	Run5545_TMAB	5
ICAM2	ITGAL_ITGB2	Cell-Cell Contact	W_contact	-0.00137514	0.888	0.518205	0.966	sender	0.943707	0.534428	0.996805	FALSE	FALSE	FALSE	Run5545_TMAB	5
ICAM2	ITGAL_ITGB2	Cell-Cell Contact	W_contact	-7.24735e-05	0.533	0.50096	0.572	receiver	0.918266	0.534428	0.902	FALSE	FALSE	FALSE	Run5545_TMAB	5
ICAM1	ITGAM_ITGB2	Cell-Cell Contact	W_contact	-0.000627548	0.71	0.50831	0.64	sender	0.918266	0.534428	0.929707	FALSE	FALSE	FALSE	Run5545_TMAB	5
ICAM1	ITGAM_ITGB2	Cell-Cell Contact	W_contact	-0.000276048	0.567	0.503656	0.529	receiver	0.918266	0.534428	0.882935	FALSE	FALSE	FALSE	Run5545_TMAB	5
ICAM2	ITGAM_ITGB2	Cell-Cell Contact	W_contact	-0.000502868	0.601	0.506659	0.518	sender	0.918266	0.534428	0.879212	FALSE	FALSE	FALSE	Run5545_TMAB	5
ICAM2	ITGAM_ITGB2	Cell-Cell Contact	W_contact	0.00131214	0.284	0.482628	0.284	receiver	0.918266	0.534428	0.8405	FALSE	FALSE	FALSE	Run5545_TMAB	5
ICAM1	ITGAL	Cell-Cell Contact	W_contact	-0.0012106	0.811	0.516028	0.776	sender	0.937088	0.534428	0.933845	FALSE	FALSE	FALSE	Run5545_TMAB	5
ICAM1	ITGAL	Cell-Cell Contact	W_contact	-0.00205997	0.882	0.527259	0.929	receiver	0.943707	0.534428	0.990335	FALSE	FALSE	FALSE	Run5545_TMAB	5
ICOSLG	ICOS	Cell-Cell Contact	W_contact	-0.00121375	0.838	0.51607	0.846	sender	0.943	0.534428	0.957589	FALSE	FALSE	FALSE	Run5545_TMAB	5
ICOSLG	ICOS	Cell-Cell Contact	W_contact	0.00165391	0.024	0.478108	0.047	receiver	0.520941	0.534428	0.630655	FALSE	FALSE	FALSE	Run5545_TMAB	5
ICOSLG	CD28	Cell-Cell Contact	W_contact	0.00152705	0.115	0.479786	0.095	sender	0.881082	0.534428	0.738	FALSE	FALSE	FALSE	Run5545_TMAB	5
ICOSLG	CD28	Cell-Cell Contact	W_contact	0.000521231	0.356	0.493098	0.307	receiver	0.918266	0.534428	0.845396	FALSE	FALSE	FALSE	Run5545_TMAB	5
ICOSLG	CTLA4	Cell-Cell Contact	W_contact	0.000592239	0.269	0.492157	0.229	sender	0.918266	0.534428	0.8405	FALSE	FALSE	FALSE	Run5545_TMAB	5
ICOSLG	CTLA4	Cell-Cell Contact	W_contact	7.92449e-05	0.48	0.498951	0.423	receiver	0.918266	0.534428	0.859315	FALSE	FALSE	FALSE	Run5545_TMAB	5
ITGB2	ICAM1	Cell-Cell Contact	W_contact	0.0115195	0.001	0.351082	0.002	sender	0.105429	0.534428	0.246	FALSE	FALSE	FALSE	Run5545_TMAB	5
ITGB2	ICAM1	Cell-Cell Contact	W_contact	-0.00164	0.928	0.521708	0.936	receiver	0.95518	0.534428	0.990335	FALSE	FALSE	FALSE	Run5545_TMAB	5
ITGB2	ICAM2	Cell-Cell Contact	W_contact	0.00347654	0.065	0.454061	0.078	sender	0.749354	0.534428	0.738	FALSE	FALSE	FALSE	Run5545_TMAB	5
ITGB2	ICAM2	Cell-Cell Contact	W_contact	0.000707178	0.286	0.490636	0.253	receiver	0.918266	0.534428	0.8405	FALSE	FALSE	FALSE	Run5545_TMAB	5
HLA-A	CD8A	Cell-Cell Contact	W_contact	-0.000627683	0.636	0.508312	0.598	sender	0.918266	0.534428	0.916909	FALSE	FALSE	FALSE	Run5545_TMAB	5
HLA-A	CD8A	Cell-Cell Contact	W_contact	0.000719216	0.335	0.490476	0.158	receiver	0.918266	0.534428	0.83773	FALSE	FALSE	FALSE	Run5545_TMAB	5
HLA-B	CD8A	Cell-Cell Contact	W_contact	0.001247	0.282	0.48349	0.225	sender	0.918266	0.534428	0.8405	FALSE	FALSE	FALSE	Run5545_TMAB	5
HLA-B	CD8A	Cell-Cell Contact	W_contact	0.000412208	0.341	0.494541	0.217	receiver	0.918266	0.534428	0.8405	FALSE	FALSE	FALSE	Run5545_TMAB	5
HLA-C	CD8A	Cell-Cell Contact	W_contact	-0.00219274	0.843	0.529013	0.891	sender	0.943	0.534428	0.977055	FALSE	FALSE	FALSE	Run5545_TMAB	5
HLA-C	CD8A	Cell-Cell Contact	W_contact	0.000693388	0.298	0.490818	0.155	receiver	0.918266	0.534428	0.83773	FALSE	FALSE	FALSE	Run5545_TMAB	5
HLA-E	CD8A	Cell-Cell Contact	W_contact	-0.000986455	0.693	0.513062	0.674	sender	0.918266	0.534428	0.933845	FALSE	FALSE	FALSE	Run5545_TMAB	5
HLA-E	CD8A	Cell-Cell Contact	W_contact	0.000628608	0.309	0.491676	0.212	receiver	0.918266	0.534428	0.8405	FALSE	FALSE	FALSE	Run5545_TMAB	5
HLA-A	CD8B	Cell-Cell Contact	W_contact	0.000295909	0.444	0.496081	0.333	sender	0.918266	0.534428	0.84646	FALSE	FALSE	FALSE	Run5545_TMAB	5
HLA-A	CD8B	Cell-Cell Contact	W_contact	-0.000426094	0.505	0.505643	0.405	receiver	0.918266	0.534428	0.859315	FALSE	FALSE	FALSE	Run5545_TMAB	5
HLA-B	CD8B	Cell-Cell Contact	W_contact	0.000768852	0.356	0.489819	0.31	sender	0.918266	0.534428	0.84646	FALSE	FALSE	FALSE	Run5545_TMAB	5
HLA-B	CD8B	Cell-Cell Contact	W_contact	-0.000581104	0.578	0.507695	0.558	receiver	0.918266	0.534428	0.901103	FALSE	FALSE	FALSE	Run5545_TMAB	5
HLA-C	CD8B	Cell-Cell Contact	W_contact	0.00165137	0.226	0.478141	0.191	sender	0.918266	0.534428	0.8405	FALSE	FALSE	FALSE	Run5545_TMAB	5
HLA-C	CD8B	Cell-Cell Contact	W_contact	0.00235161	0.025	0.468889	0.015	receiver	0.527143	0.534428	0.4182	FALSE	FALSE	FALSE	Run5545_TMAB	5
HLA-E	CD8B	Cell-Cell Contact	W_contact	-0.00139134	0.764	0.518419	0.724	sender	0.919791	0.534428	0.933845	FALSE	FALSE	FALSE	Run5545_TMAB	5
HLA-E	CD8B	Cell-Cell Contact	W_contact	0.00184186	0.104	0.475623	0.058	receiver	0.855766	0.534428	0.691875	FALSE	FALSE	FALSE	Run5545_TMAB	5
HLA-E	KLRK1	Cell-Cell Contact	W_contact	-0.000996029	0.664	0.513188	0.645	sender	0.918266	0.534428	0.929707	FALSE	FALSE	FALSE	Run5545_TMAB	5
HLA-E	KLRK1	Cell-Cell Contact	W_contact	-0.000744577	0.663	0.50986	0.614	receiver	0.918266	0.534428	0.916909	FALSE	FALSE	FALSE	Run5545_TMAB	5
HLA-DPA1	CD4	Cell-Cell Contact	W_contact	0.0104836	0.019	0.363915	0.017	sender	0.4674	0.534428	0.4182	FALSE	FALSE	FALSE	Run5545_TMAB	5
HLA-DPA1	CD4	Cell-Cell Contact	W_contact	-0.00161311	0.757	0.521353	0.843	receiver	0.918266	0.534428	0.956793	FALSE	FALSE	FALSE	Run5545_TMAB	5
HLA-DPB1	CD4	Cell-Cell Contact	W_contact	0.00450956	0.13	0.440501	0.116	sender	0.905094	0.534428	0.813167	FALSE	FALSE	FALSE	Run5545_TMAB	5
HLA-DPB1	CD4	Cell-Cell Contact	W_contact	0.00296588	0.075	0.460785	0.067	receiver	0.757946	0.534428	0.706371	FALSE	FALSE	FALSE	Run5545_TMAB	5
HLA-DQA1	CD4	Cell-Cell Contact	W_contact	0.00677394	0.1	0.411041	0.084	sender	0.855766	0.534428	0.738	FALSE	FALSE	FALSE	Run5545_TMAB	5
HLA-DQA1	CD4	Cell-Cell Contact	W_contact	-0.000873135	0.641	0.511562	0.695	receiver	0.918266	0.534428	0.933845	FALSE	FALSE	FALSE	Run5545_TMAB	5
HLA-DQB1	CD4	Cell-Cell Contact	W_contact	0.0042584	0.045	0.443792	0.053	sender	0.638654	0.534428	0.662949	FALSE	FALSE	FALSE	Run5545_TMAB	5
HLA-DQB1	CD4	Cell-Cell Contact	W_contact	-0.000265338	0.591	0.503514	0.569	receiver	0.918266	0.534428	0.902	FALSE	FALSE	FALSE	Run5545_TMAB	5
HLA-DRA	CD4	Cell-Cell Contact	W_contact	0.011834	0.006	0.347219	0.018	sender	0.340615	0.534428	0.424909	FALSE	FALSE	FALSE	Run5545_TMAB	5
HLA-DRA	CD4	Cell-Cell Contact	W_contact	-0.00266315	0.851	0.535223	0.962	receiver	0.943	0.537319	0.996805	FALSE	FALSE	FALSE	Run5545_TMAB	5
HLA-DRB1	CD4	Cell-Cell Contact	W_contact	0.0100876	0.029	0.368863	0.016	sender	0.53505	0.534428	0.4182	FALSE	FALSE	FALSE	Run5545_TMAB	5
HLA-DRB1	CD4	Cell-Cell Contact	W_contact	-0.000750661	0.616	0.50994	0.653	receiver	0.918266	0.534428	0.933845	FALSE	FALSE	FALSE	Run5545_TMAB	5
HLA-DRB5	CD4	Cell-Cell Contact	W_contact	0.00961317	0.01	0.374818	0.017	sender	0.352957	0.534428	0.4182	FALSE	FALSE	FALSE	Run5545_TMAB	5
HLA-DRB5	CD4	Cell-Cell Contact	W_contact	0.00135704	0.311	0.482034	0.23	receiver	0.918266	0.534428	0.8405	FALSE	FALSE	FALSE	Run5545_TMAB	5
DLL1	NOTCH1	Cell-Cell Contact	W_contact	7.95629e-05	0.36	0.498946	0.351	sender	0.918266	0.534428	0.84646	FALSE	FALSE	FALSE	Run5545_TMAB	5
DLL1	NOTCH1	Cell-Cell Contact	W_contact	0.00152317	0.104	0.479837	0.088	receiver	0.855766	0.534428	0.738	FALSE	FALSE	FALSE	Run5545_TMAB	5
DLL1	NOTCH3	Cell-Cell Contact	W_contact	0.000594081	0.179	0.492133	0.157	sender	0.918266	0.534428	0.83773	FALSE	FALSE	FALSE	Run5545_TMAB	5
DLL1	NOTCH3	Cell-Cell Contact	W_contact	0.000191456	0.417	0.497465	0.355	receiver	0.918266	0.534428	0.84646	FALSE	FALSE	FALSE	Run5545_TMAB	5
JAG1	NOTCH1	Cell-Cell Contact	W_contact	-0.000171959	0.463	0.502277	0.462	sender	0.918266	0.534428	0.879212	FALSE	FALSE	FALSE	Run5545_TMAB	5
JAG1	NOTCH1	Cell-Cell Contact	W_contact	0.00215573	0.086	0.471475	0.04	receiver	0.82426	0.534428	0.567692	FALSE	FALSE	FALSE	Run5545_TMAB	5
JAG1	NOTCH2	Cell-Cell Contact	W_contact	0.000701703	0.184	0.490708	0.147	sender	0.918266	0.534428	0.83773	FALSE	FALSE	FALSE	Run5545_TMAB	5
JAG1	NOTCH2	Cell-Cell Contact	W_contact	-0.000577757	0.71	0.507651	0.743	receiver	0.918266	0.534428	0.933845	FALSE	FALSE	FALSE	Run5545_TMAB	5
JAG1	NOTCH3	Cell-Cell Contact	W_contact	-0.000831813	0.72	0.511015	0.739	sender	0.918266	0.534428	0.933845	FALSE	FALSE	FALSE	Run5545_TMAB	5
JAG1	NOTCH3	Cell-Cell Contact	W_contact	0.00327843	0.035	0.456668	0.011	receiver	0.549574	0.534428	0.4059	FALSE	FALSE	FALSE	Run5545_TMAB	5
DLL1	NOTCH2	Cell-Cell Contact	W_contact	-0.000136869	0.493	0.501813	0.422	sender	0.918266	0.534428	0.859315	FALSE	FALSE	FALSE	Run5545_TMAB	5
DLL1	NOTCH2	Cell-Cell Contact	W_contact	-0.000919721	0.851	0.512178	0.95	receiver	0.943	0.534428	0.995881	FALSE	FALSE	FALSE	Run5545_TMAB	5
CD274	PDCD1	Cell-Cell Contact	W_contact	0.00332575	0.036	0.456045	0.025	sender	0.5535	0.534428	0.45	FALSE	FALSE	FALSE	Run5545_TMAB	5
CD274	PDCD1	Cell-Cell Contact	W_contact	-0.000734305	0.718	0.509724	0.711	receiver	0.918266	0.534428	0.933845	FALSE	FALSE	FALSE	Run5545_TMAB	5
PDCD1LG2	PDCD1	Cell-Cell Contact	W_contact	0.000234821	0.43	0.49689	0.362	sender	0.918266	0.534428	0.847766	FALSE	FALSE	FALSE	Run5545_TMAB	5
PDCD1LG2	PDCD1	Cell-Cell Contact	W_contact	0.000355095	0.36	0.495297	0.307	receiver	0.918266	0.534428	0.845396	FALSE	FALSE	FALSE	Run5545_TMAB	5
PECAM1	PECAM1	Cell-Cell Contact	W_contact	-0.00222887	0.817	0.529491	0.886	sender	0.937088	0.534428	0.975922	FALSE	FALSE	FALSE	Run5545_TMAB	5
PECAM1	PECAM1	Cell-Cell Contact	W_contact	-0.00222887	0.817	0.529491	0.927	receiver	0.937088	0.534428	0.990335	FALSE	FALSE	FALSE	Run5545_TMAB	5
SELL	CD34	Cell-Cell Contact	W_contact	0.00340694	0.004	0.454977	0.005	sender	0.268364	0.534428	0.369	FALSE	FALSE	FALSE	Run5545_TMAB	5
SELL	CD34	Cell-Cell Contact	W_contact	0.000531057	0.17	0.492967	0.119	receiver	0.918266	0.534428	0.813167	FALSE	FALSE	FALSE	Run5545_TMAB	5
SELPLG	SELL	Cell-Cell Contact	W_contact	0.00104531	0.351	0.48616	0.244	sender	0.918266	0.534428	0.8405	FALSE	FALSE	FALSE	Run5545_TMAB	5
SELPLG	SELL	Cell-Cell Contact	W_contact	0.000373955	0.257	0.495048	0.242	receiver	0.918266	0.534428	0.8405	FALSE	FALSE	FALSE	Run5545_TMAB	5
ITGA9_ITGB1	VCAM1	Cell-Cell Contact	W_contact	-0.00106622	0.896	0.514117	0.74	sender	0.945991	0.534428	0.933845	FALSE	FALSE	FALSE	Run5545_TMAB	5
ITGA9_ITGB1	VCAM1	Cell-Cell Contact	W_contact	-0.000613418	0.652	0.508123	0.719	receiver	0.918266	0.534428	0.933845	FALSE	FALSE	FALSE	Run5545_TMAB	5
BMP2	BMPR1A_ACVR2A	Secreted Signaling	W_secreted	0.00163955	0.016	0.487545	0.008	sender	0.103579	0.534703	0.0483934	FALSE	FALSE	TRUE	Run5545_TMAB	6
BMP2	BMPR1A_ACVR2A	Secreted Signaling	W_secreted	1.90993e-05	0.575	0.499855	0.554	receiver	0.684435	0.534703	0.661573	FALSE	FALSE	FALSE	Run5545_TMAB	6
BMP2	BMPR1A_BMPR2	Secreted Signaling	W_secreted	0.000349794	0.402	0.497342	0.358	sender	0.5535	0.534703	0.496624	FALSE	FALSE	FALSE	Run5545_TMAB	6
BMP2	BMPR1A_BMPR2	Secreted Signaling	W_secreted	-0.00015399	0.758	0.50117	0.753	receiver	0.81052	0.534703	0.819637	FALSE	FALSE	FALSE	Run5545_TMAB	6
BMP4	BMPR1A_ACVR2A	Secreted Signaling	W_secreted	0.00111845	0.045	0.491503	0.069	sender	0.178548	0.534703	0.183173	FALSE	FALSE	FALSE	Run5545_TMAB	6
BMP4	BMPR1A_ACVR2A	Secreted Signaling	W_secreted	0.000435098	0.222	0.496694	0.22	receiver	0.390086	0.534703	0.364036	FALSE	FALSE	FALSE	Run5545_TMAB	6
BMP4	BMPR1A_BMPR2	Secreted Signaling	W_secreted	0.000639652	0.231	0.49514	0.239	sender	0.397385	0.534703	0.385114	FALSE	FALSE	FALSE	Run5545_TMAB	6
BMP4	BMPR1A_BMPR2	Secreted Signaling	W_secreted	0.000647734	0.111	0.495079	0.115	receiver	0.27891	0.534703	0.243181	FALSE	FALSE	FALSE	Run5545_TMAB	6
GDF6	BMPR1A_ACVR2A	Secreted Signaling	W_secreted	0.000444047	0.364	0.496626	0.293	sender	0.52263	0.534703	0.436836	FALSE	FALSE	FALSE	Run5545_TMAB	6
GDF6	BMPR1A_ACVR2A	Secreted Signaling	W_secreted	0.000576311	0.097	0.495621	0.099	receiver	0.261263	0.534703	0.2214	FALSE	FALSE	FALSE	Run5545_TMAB	6
GDF6	BMPR1A_BMPR2	Secreted Signaling	W_secreted	0.000188546	0.463	0.498567	0.454	sender	0.604768	0.534703	0.585755	FALSE	FALSE	FALSE	Run5545_TMAB	6
GDF6	BMPR1A_BMPR2	Secreted Signaling	W_secreted	0.000647971	0.117	0.495077	0.104	receiver	0.28497	0.534703	0.230486	FALSE	FALSE	FALSE	Run5545_TMAB	6
BMP5	ACVR1_ACVR2A	Secreted Signaling	W_secreted	0.00140121	0.093	0.489355	0.058	sender	0.256097	0.534703	0.169857	FALSE	FALSE	FALSE	Run5545_TMAB	6
BMP5	ACVR1_ACVR2A	Secreted Signaling	W_secreted	0.00126659	0.031	0.490378	0.019	receiver	0.142987	0.534703	0.0860245	FALSE	FALSE	FALSE	Run5545_TMAB	6
BMP5	ACVR1_BMPR2	Secreted Signaling	W_secreted	0.00109464	0.183	0.491684	0.108	sender	0.366	0.534703	0.233736	FALSE	FALSE	FALSE	Run5545_TMAB	6
BMP5	ACVR1_BMPR2	Secreted Signaling	W_secreted	0.00103019	0.111	0.492173	0.04	receiver	0.27891	0.534703	0.134182	FALSE	FALSE	FALSE	Run5545_TMAB	6
BMP5	BMPR1A_ACVR2A	Secreted Signaling	W_secreted	0.00142669	0.048	0.489162	0.034	sender	0.1845	0.534703	0.119486	FALSE	FALSE	FALSE	Run5545_TMAB	6
BMP5	BMPR1A_ACVR2A	Secreted Signaling	W_secreted	0.00116668	0.019	0.491136	0.002	receiver	0.107862	0.534703	0.0191688	FALSE	FALSE	TRUE	Run5545_TMAB	6
BMP5	BMPR1A_BMPR2	Secreted Signaling	W_secreted	0.000741367	0.216	0.494367	0.188	sender	0.388514	0.534703	0.328	FALSE	FALSE	FALSE	Run5545_TMAB	6
BMP5	BMPR1A_BMPR2	Secreted Signaling	W_secreted	0.00106514	0.026	0.491908	0.016	receiver	0.126237	0.534703	0.0781987	FALSE	FALSE	FALSE	Run5545_TMAB	6
BMP6	ACVR1_ACVR2A	Secreted Signaling	W_secreted	0.000926961	0.204	0.492957	0.129	sender	0.37638	0.534703	0.265927	FALSE	FALSE	FALSE	Run5545_TMAB	6
BMP6	ACVR1_ACVR2A	Secreted Signaling	W_secreted	0.000143934	0.478	0.498906	0.464	receiver	0.613503	0.534703	0.59142	FALSE	FALSE	FALSE	Run5545_TMAB	6
BMP6	ACVR1_BMPR2	Secreted Signaling	W_secreted	0.00141091	0.113	0.489281	0.036	sender	0.27891	0.534703	0.123	FALSE	FALSE	FALSE	Run5545_TMAB	6
BMP6	ACVR1_BMPR2	Secreted Signaling	W_secreted	0.00061132	0.123	0.495355	0.121	receiver	0.294721	0.534703	0.252254	FALSE	FALSE	FALSE	Run5545_TMAB	6
BMP6	BMPR1A_ACVR2A	Secreted Signaling	W_secreted	0.000828141	0.189	0.493708	0.136	sender	0.372947	0.534703	0.275736	FALSE	FALSE	FALSE	Run5545_TMAB	6
BMP6	BMPR1A_ACVR2A	Secreted Signaling	W_secreted	0.000398731	0.191	0.496971	0.185	receiver	0.373894	0.534703	0.326627	FALSE	FALSE	FALSE	Run5545_TMAB	6
BMP6	BMPR1A_BMPR2	Secreted Signaling	W_secreted	0.0010435	0.093	0.492072	0.063	sender	0.256097	0.534703	0.171565	FALSE	FALSE	FALSE	Run5545_TMAB	6
BMP6	BMPR1A_BMPR2	Secreted Signaling	W_secreted	0.000471693	0.161	0.496416	0.164	receiver	0.340453	0.534703	0.301825	FALSE	FALSE	FALSE	Run5545_TMAB	6
BMP7	ACVR1_ACVR2A	Secreted Signaling	W_secreted	0.00147674	0.051	0.488781	0.01	sender	0.190091	0.534703	0.0550746	FALSE	FALSE	FALSE	Run5545_TMAB	6
BMP7	ACVR1_ACVR2A	Secreted Signaling	W_secreted	0.00148071	0.023	0.488751	0.007	receiver	0.117875	0.534703	0.0445345	FALSE	FALSE	TRUE	Run5545_TMAB	6
BMP7	ACVR1_BMPR2	Secreted Signaling	W_secreted	0.00106247	0.142	0.491928	0.059	sender	0.317564	0.534703	0.171425	FALSE	FALSE	FALSE	Run5545_TMAB	6
BMP7	ACVR1_BMPR2	Secreted Signaling	W_secreted	0.00211788	0.003	0.483913	0.001	receiver	0.0417736	0.534703	0.0123	TRUE	FALSE	TRUE	Run5545_TMAB	6
BMP7	BMPR1A_ACVR2A	Secreted Signaling	W_secreted	0.000709361	0.274	0.494611	0.158	sender	0.442477	0.534703	0.29822	FALSE	FALSE	FALSE	Run5545_TMAB	6
BMP7	BMPR1A_ACVR2A	Secreted Signaling	W_secreted	0.00154048	0.007	0.488297	0.001	receiver	0.062241	0.534703	0.0123	FALSE	FALSE	TRUE	Run5545_TMAB	6
BMP7	BMPR1A_BMPR2	Secreted Signaling	W_secreted	0.000744465	0.197	0.494344	0.16	sender	0.375606	0.534703	0.298538	FALSE	FALSE	FALSE	Run5545_TMAB	6
BMP7	BMPR1A_BMPR2	Secreted Signaling	W_secreted	0.00169748	0.004	0.487105	0.001	receiver	0.0476129	0.534703	0.0123	TRUE	FALSE	TRUE	Run5545_TMAB	6
GDF9	ACVR1B_BMPR2	Secreted Signaling	W_secreted	0.000844279	0.255	0.493586	0.106	sender	0.423851	0.534703	0.231444	FALSE	FALSE	FALSE	Run5545_TMAB	6
GDF9	ACVR1B_BMPR2	Secreted Signaling	W_secreted	0.000192712	0.447	0.498536	0.437	receiver	0.592255	0.534703	0.572835	FALSE	FALSE	FALSE	Run5545_TMAB	6
GDF10	ACVR1B_ACVR2A	Secreted Signaling	W_secreted	0.000427691	0.303	0.496751	0.289	sender	0.465863	0.534703	0.432621	FALSE	FALSE	FALSE	Run5545_TMAB	6
GDF10	ACVR1B_ACVR2A	Secreted Signaling	W_secreted	0.000693659	0.101	0.49473	0.068	receiver	0.264319	0.534703	0.18117	FALSE	FALSE	FALSE	Run5545_TMAB	6
GDF15	TGFBR2	Secreted Signaling	W_secreted	0.000618737	0.213	0.495299	0.259	sender	0.387177	0.534703	0.409298	FALSE	FALSE	FALSE	Run5545_TMAB	6
GDF15	TGFBR2	Secreted Signaling	W_secreted	0.000642244	0.19	0.49512	0.178	receiver	0.373894	0.534703	0.318845	FALSE	FALSE	FALSE	Run5545_TMAB	6
INHBA	ACVR1B_ACVR2A	Secreted Signaling	W_secreted	0.0015155	0.052	0.488487	0.012	sender	0.190925	0.534703	0.0632571	FALSE	FALSE	FALSE	Run5545_TMAB	6
INHBA	ACVR1B_ACVR2A	Secreted Signaling	W_secreted	0.00119957	0.021	0.490887	0.006	receiver	0.112304	0.534703	0.0398919	FALSE	FALSE	TRUE	Run5545_TMAB	6
INHBB	ACVR1B_ACVR2A	Secreted Signaling	W_secreted	0.000910445	0.127	0.493083	0.095	sender	0.299444	0.534703	0.217059	FALSE	FALSE	FALSE	Run5545_TMAB	6
INHBB	ACVR1B_ACVR2A	Secreted Signaling	W_secreted	0.000981878	0.01	0.49254	0.006	receiver	0.0785106	0.534703	0.0398919	FALSE	FALSE	TRUE	Run5545_TMAB	6
WNT5A	FZD1	Secreted Signaling	W_secreted	0.0012802	0.039	0.490274	0.041	sender	0.164469	0.534703	0.135686	FALSE	FALSE	FALSE	Run5545_TMAB	6
WNT5A	FZD1	Secreted Signaling	W_secreted	0.00101458	0.204	0.492292	0.129	receiver	0.37638	0.534703	0.265927	FALSE	FALSE	FALSE	Run5545_TMAB	6
WNT5A	FZD3	Secreted Signaling	W_secreted	0.00208116	0.005	0.484192	0.003	sender	0.05125	0.534703	0.027	FALSE	FALSE	TRUE	Run5545_TMAB	6
WNT5A	FZD3	Secreted Signaling	W_secreted	0.000716047	0.32	0.49456	0.302	receiver	0.480978	0.534703	0.447542	FALSE	FALSE	FALSE	Run5545_TMAB	6
WNT5A	FZD4	Secreted Signaling	W_secreted	-0.000947731	0.907	0.5072	0.97	sender	0.924539	0.534703	0.983324	FALSE	FALSE	FALSE	Run5545_TMAB	6
WNT5A	FZD4	Secreted Signaling	W_secreted	-0.000167866	0.658	0.501275	0.695	receiver	0.749389	0.534703	0.781675	FALSE	FALSE	FALSE	Run5545_TMAB	6
WNT5A	FZD5	Secreted Signaling	W_secreted	0.000445129	0.37	0.496618	0.283	sender	0.527143	0.534703	0.42798	FALSE	FALSE	FALSE	Run5545_TMAB	6
WNT5A	FZD5	Secreted Signaling	W_secreted	0.000492601	0.376	0.496257	0.327	receiver	0.53057	0.534703	0.475051	FALSE	FALSE	FALSE	Run5545_TMAB	6
WNT5A	FZD6	Secreted Signaling	W_secreted	0.00332546	0.005	0.474751	0.006	sender	0.05125	0.534703	0.0398919	FALSE	FALSE	TRUE	Run5545_TMAB	6
WNT5A	FZD6	Secreted Signaling	W_secreted	0.00271556	0.045	0.479377	0.002	receiver	0.178548	0.534703	0.0191688	FALSE	FALSE	TRUE	Run5545_TMAB	6
WNT5A	FZD7	Secreted Signaling	W_secreted	0.000367018	0.304	0.497211	0.274	sender	0.466428	0.534703	0.421275	FALSE	FALSE	FALSE	Run5545_TMAB	6
WNT5A	FZD7	Secreted Signaling	W_secreted	0.00113124	0.101	0.491406	0.063	receiver	0.264319	0.534703	0.171565	FALSE	FALSE	FALSE	Run5545_TMAB	6
WNT5A	FZD8	Secreted Signaling	W_secreted	0.00180386	0.015	0.486297	0.004	sender	0.100636	0.534703	0.0317419	FALSE	FALSE	TRUE	Run5545_TMAB	6
WNT5A	FZD8	Secreted Signaling	W_secreted	0.00208733	0.014	0.484145	0.002	receiver	0.0993462	0.534703	0.0191688	FALSE	FALSE	TRUE	Run5545_TMAB	6
WNT5B	FZD1	Secreted Signaling	W_secreted	-0.000959819	0.929	0.507292	0.922	sender	0.939181	0.534703	0.9471	FALSE	FALSE	FALSE	Run5545_TMAB	6
WNT5B	FZD1	Secreted Signaling	W_secreted	-0.000478446	0.87	0.503635	0.841	receiver	0.896732	0.534703	0.884128	FALSE	FALSE	FALSE	Run5545_TMAB	6
WNT5B	FZD3	Secreted Signaling	W_secreted	-0.00165817	0.937	0.512596	0.995	sender	0.945973	0.534703	1	FALSE	FALSE	FALSE	Run5545_TMAB	6
WNT5B	FZD3	Secreted Signaling	W_secreted	-0.000308088	0.759	0.502341	0.74	receiver	0.81052	0.534703	0.810267	FALSE	FALSE	FALSE	Run5545_TMAB	6
WNT5B	FZD4	Secreted Signaling	W_secreted	-0.000479408	0.748	0.503642	0.765	sender	0.80236	0.534703	0.827815	FALSE	FALSE	FALSE	Run5545_TMAB	6
WNT5B	FZD4	Secreted Signaling	W_secreted	0.000355324	0.279	0.4973	0.314	receiver	0.446642	0.534703	0.461618	FALSE	FALSE	FALSE	Run5545_TMAB	6
WNT5B	FZD5	Secreted Signaling	W_secreted	0.00039852	0.325	0.496972	0.32	sender	0.484545	0.534703	0.467644	FALSE	FALSE	FALSE	Run5545_TMAB	6
WNT5B	FZD5	Secreted Signaling	W_secreted	0.000486853	0.198	0.496301	0.237	receiver	0.375606	0.534703	0.383566	FALSE	FALSE	FALSE	Run5545_TMAB	6
WNT5B	FZD6	Secreted Signaling	W_secreted	-0.00252669	0.962	0.51919	0.99	sender	0.967243	0.534703	0.99948	FALSE	FALSE	FALSE	Run5545_TMAB	6
WNT5B	FZD6	Secreted Signaling	W_secreted	-0.000424033	0.858	0.503222	0.782	receiver	0.888084	0.534703	0.842049	FALSE	FALSE	FALSE	Run5545_TMAB	6
WNT5B	FZD7	Secreted Signaling	W_secreted	0.000253823	0.404	0.498072	0.351	sender	0.554186	0.534703	0.492468	FALSE	FALSE	FALSE	Run5545_TMAB	6
WNT5B	FZD7	Secreted Signaling	W_secreted	-0.000261788	0.743	0.501989	0.726	receiver	0.800488	0.534703	0.803183	FALSE	FALSE	FALSE	Run5545_TMAB	6
WNT5B	FZD8	Secreted Signaling	W_secreted	0.00071293	0.241	0.494583	0.172	sender	0.4059	0.534703	0.311118	FALSE	FALSE	FALSE	Run5545_TMAB	6
WNT5B	FZD8	Secreted Signaling	W_secreted	-0.000254064	0.698	0.50193	0.686	receiver	0.774295	0.534703	0.777677	FALSE	FALSE	FALSE	Run5545_TMAB	6
WNT11	FZD1	Secreted Signaling	W_secreted	0.0014172	0.024	0.489234	0.015	sender	0.12049	0.534703	0.0742953	FALSE	FALSE	FALSE	Run5545_TMAB	6
WNT11	FZD1	Secreted Signaling	W_secreted	0.00144036	0.052	0.489058	0.026	receiver	0.190925	0.534703	0.102064	FALSE	FALSE	FALSE	Run5545_TMAB	6
WNT11	FZD3	Secreted Signaling	W_secreted	0.00107664	0.093	0.49182	0.063	sender	0.256097	0.534703	0.171565	FALSE	FALSE	FALSE	Run5545_TMAB	6
WNT11	FZD3	Secreted Signaling	W_secreted	0.00136018	0.079	0.489667	0.063	receiver	0.240917	0.534703	0.171565	FALSE	FALSE	FALSE	Run5545_TMAB	6
WNT11	FZD4	Secreted Signaling	W_secreted	0.000179067	0.414	0.498639	0.457	sender	0.562674	0.534703	0.58655	FALSE	FALSE	FALSE	Run5545_TMAB	6
WNT11	FZD4	Secreted Signaling	W_secreted	0.000777181	0.178	0.494095	0.158	receiver	0.358918	0.534703	0.29822	FALSE	FALSE	FALSE	Run5545_TMAB	6
WNT11	FZD5	Secreted Signaling	W_secreted	0.000469231	0.284	0.496435	0.282	sender	0.449423	0.534703	0.42798	FALSE	FALSE	FALSE	Run5545_TMAB	6
WNT11	FZD5	Secreted Signaling	W_secreted	0.00128086	0.082	0.490269	0.064	receiver	0.243036	0.534703	0.173647	FALSE	FALSE	FALSE	Run5545_TMAB	6
WNT11	FZD6	Secreted Signaling	W_secreted	0.00364493	0.005	0.472329	0.001	sender	0.05125	0.534703	0.0123	FALSE	FALSE	TRUE	Run5545_TMAB	6
WNT11	FZD6	Secreted Signaling	W_secreted	0.00402289	0.001	0.469465	0.001	receiver	0.0199459	0.534703	0.0123	TRUE	FALSE	TRUE	Run5545_TMAB	6
WNT11	FZD7	Secreted Signaling	W_secreted	0.000423294	0.258	0.496784	0.252	sender	0.427874	0.534703	0.402545	FALSE	FALSE	FALSE	Run5545_TMAB	6
WNT11	FZD7	Secreted Signaling	W_secreted	0.0011173	0.051	0.491512	0.09	receiver	0.190091	0.534703	0.21019	FALSE	FALSE	FALSE	Run5545_TMAB	6
WNT11	FZD8	Secreted Signaling	W_secreted	8.47156e-05	0.507	0.499356	0.54	sender	0.634355	0.534703	0.651176	FALSE	FALSE	FALSE	Run5545_TMAB	6
WNT11	FZD8	Secreted Signaling	W_secreted	0.00196637	0.008	0.485063	0.008	receiver	0.0670909	0.534703	0.0483934	FALSE	FALSE	TRUE	Run5545_TMAB	6
EGF	EGFR	Secreted Signaling	W_secreted	0.00326256	0.052	0.475228	0.02	sender	0.190925	0.534703	0.0868235	FALSE	FALSE	FALSE	Run5545_TMAB	6
EGF	EGFR	Secreted Signaling	W_secreted	0.00492356	0.001	0.462646	0.001	receiver	0.0199459	0.534703	0.0123	TRUE	FALSE	TRUE	Run5545_TMAB	6
EGF	EGFR_ERBB2	Secreted Signaling	W_secreted	0.00157506	0.107	0.488035	0.094	sender	0.273239	0.534703	0.216112	FALSE	FALSE	FALSE	Run5545_TMAB	6
EGF	EGFR_ERBB2	Secreted Signaling	W_secreted	0.00254927	0.001	0.480639	0.001	receiver	0.0199459	0.534703	0.0123	TRUE	FALSE	TRUE	Run5545_TMAB	6
AREG	EGFR	Secreted Signaling	W_secreted	-0.000615212	0.521	0.504674	0.513	sender	0.6419	0.534703	0.624743	FALSE	FALSE	FALSE	Run5545_TMAB	6
AREG	EGFR	Secreted Signaling	W_secreted	-0.000666854	0.875	0.505066	0.896	receiver	0.899373	0.534703	0.928452	FALSE	FALSE	FALSE	Run5545_TMAB	6
AREG	EGFR_ERBB2	Secreted Signaling	W_secreted	0.000190712	0.374	0.498551	0.363	sender	0.529774	0.534703	0.500736	FALSE	FALSE	FALSE	Run5545_TMAB	6
AREG	EGFR_ERBB2	Secreted Signaling	W_secreted	-0.000603868	0.921	0.504588	0.955	receiver	0.93237	0.534703	0.970785	FALSE	FALSE	FALSE	Run5545_TMAB	6
NRG1	ERBB3	Secreted Signaling	W_secreted	0.00244264	0.039	0.481448	0.01	sender	0.164469	0.534703	0.0550746	FALSE	FALSE	FALSE	Run5545_TMAB	6
NRG1	ERBB3	Secreted Signaling	W_secreted	0.00209076	0.058	0.484119	0.008	receiver	0.203829	0.534703	0.0483934	FALSE	FALSE	TRUE	Run5545_TMAB	6
NRG1	ERBB2_ERBB3	Secreted Signaling	W_secreted	0.00165263	0.062	0.487446	0.023	sender	0.211833	0.534703	0.093779	FALSE	FALSE	FALSE	Run5545_TMAB	6
NRG1	ERBB2_ERBB3	Secreted Signaling	W_secreted	0.00170458	0.003	0.487051	0.001	receiver	0.0417736	0.534703	0.0123	TRUE	FALSE	TRUE	Run5545_TMAB	6
FGF1	FGFR1	Secreted Signaling	W_secreted	0.00120109	0.265	0.490875	0.188	sender	0.437517	0.534703	0.328	FALSE	FALSE	FALSE	Run5545_TMAB	6
FGF1	FGFR1	Secreted Signaling	W_secreted	0.00119322	0.179	0.490935	0.143	receiver	0.359951	0.534703	0.282933	FALSE	FALSE	FALSE	Run5545_TMAB	6
FGF1	FGFR2	Secreted Signaling	W_secreted	0.00135539	0.152	0.489703	0.114	sender	0.332316	0.534703	0.242455	FALSE	FALSE	FALSE	Run5545_TMAB	6
FGF1	FGFR2	Secreted Signaling	W_secreted	0.00103403	0.216	0.492144	0.156	receiver	0.388514	0.534703	0.29822	FALSE	FALSE	FALSE	Run5545_TMAB	6
FGF1	FGFR3	Secreted Signaling	W_secreted	0.00285192	0.055	0.478342	0.024	sender	0.195144	0.534703	0.0967869	FALSE	FALSE	FALSE	Run5545_TMAB	6
FGF1	FGFR3	Secreted Signaling	W_secreted	0.00224972	0.03	0.482912	0.011	receiver	0.140127	0.534703	0.0601333	FALSE	FALSE	FALSE	Run5545_TMAB	6
FGF2	FGFR1	Secreted Signaling	W_secreted	-0.000288334	0.747	0.502191	0.783	sender	0.80236	0.534703	0.842049	FALSE	FALSE	FALSE	Run5545_TMAB	6
FGF2	FGFR1	Secreted Signaling	W_secreted	0.00125123	0.046	0.490494	0.054	receiver	0.179619	0.534703	0.163328	FALSE	FALSE	FALSE	Run5545_TMAB	6
FGF2	FGFR2	Secreted Signaling	W_secreted	0.00107979	0.196	0.491797	0.146	sender	0.375606	0.534703	0.288096	FALSE	FALSE	FALSE	Run5545_TMAB	6
FGF2	FGFR2	Secreted Signaling	W_secreted	0.00130793	0.095	0.490064	0.033	receiver	0.256813	0.534703	0.116526	FALSE	FALSE	FALSE	Run5545_TMAB	6
FGF2	FGFR3	Secreted Signaling	W_secreted	0.00145421	0.228	0.488953	0.18	sender	0.394061	0.534703	0.32087	FALSE	FALSE	FALSE	Run5545_TMAB	6
FGF2	FGFR3	Secreted Signaling	W_secreted	0.00109764	0.226	0.491661	0.16	receiver	0.392442	0.534703	0.298538	FALSE	FALSE	FALSE	Run5545_TMAB	6
FGF7	FGFR1	Secreted Signaling	W_secreted	0.00102113	0.27	0.492242	0.196	sender	0.438899	0.534703	0.334833	FALSE	FALSE	FALSE	Run5545_TMAB	6
FGF7	FGFR1	Secreted Signaling	W_secreted	0.0012981	0.073	0.490138	0.052	receiver	0.231219	0.534703	0.159237	FALSE	FALSE	FALSE	Run5545_TMAB	6
FGF7	FGFR2	Secreted Signaling	W_secreted	0.00102193	0.219	0.492236	0.158	sender	0.388514	0.534703	0.29822	FALSE	FALSE	FALSE	Run5545_TMAB	6
FGF7	FGFR2	Secreted Signaling	W_secreted	0.000233646	0.446	0.498225	0.492	receiver	0.592255	0.534703	0.60617	FALSE	FALSE	FALSE	Run5545_TMAB	6
FGF18	FGFR1	Secreted Signaling	W_secreted	0.0027411	0.025	0.479183	0.005	sender	0.123	0.534703	0.0365347	FALSE	FALSE	TRUE	Run5545_TMAB	6
FGF18	FGFR1	Secreted Signaling	W_secreted	0.001559	0.12	0.488157	0.068	receiver	0.290361	0.534703	0.18117	FALSE	FALSE	FALSE	Run5545_TMAB	6
FGF18	FGFR2	Secreted Signaling	W_secreted	0.00320437	0.006	0.475669	0.001	sender	0.0575065	0.534703	0.0123	FALSE	FALSE	TRUE	Run5545_TMAB	6
FGF18	FGFR2	Secreted Signaling	W_secreted	0.00202474	0.039	0.48462	0.005	receiver	0.164469	0.534703	0.0365347	FALSE	FALSE	TRUE	Run5545_TMAB	6
FGF18	FGFR3	Secreted Signaling	W_secreted	0.00494321	0.004	0.462498	0.001	sender	0.0476129	0.534703	0.0123	TRUE	FALSE	TRUE	Run5545_TMAB	6
FGF18	FGFR3	Secreted Signaling	W_secreted	0.00278668	0.041	0.478837	0.002	receiver	0.169039	0.534703	0.0191688	FALSE	FALSE	TRUE	Run5545_TMAB	6
FGF9	FGFR1	Secreted Signaling	W_secreted	0.00343691	0.005	0.473906	0.001	sender	0.05125	0.534703	0.0123	FALSE	FALSE	TRUE	Run5545_TMAB	6
FGF9	FGFR1	Secreted Signaling	W_secreted	0.00291117	0.004	0.477893	0.001	receiver	0.0476129	0.534703	0.0123	TRUE	FALSE	TRUE	Run5545_TMAB	6
FGF9	FGFR2	Secreted Signaling	W_secreted	0.00350443	0.001	0.473394	0.001	sender	0.0199459	0.534703	0.0123	TRUE	FALSE	TRUE	Run5545_TMAB	6
FGF9	FGFR2	Secreted Signaling	W_secreted	0.00190748	0.055	0.485511	0.023	receiver	0.195144	0.534703	0.093779	FALSE	FALSE	FALSE	Run5545_TMAB	6
FGF9	FGFR3	Secreted Signaling	W_secreted	0.00607337	0.001	0.453958	0.001	sender	0.0199459	0.534703	0.0123	TRUE	FALSE	TRUE	Run5545_TMAB	6
FGF9	FGFR3	Secreted Signaling	W_secreted	0.003783	0.003	0.471282	0.001	receiver	0.0417736	0.534703	0.0123	TRUE	FALSE	TRUE	Run5545_TMAB	6
PDGFA	PDGFRA	Secreted Signaling	W_secreted	0.000180654	0.447	0.498627	0.458	sender	0.592255	0.534703	0.586812	FALSE	FALSE	FALSE	Run5545_TMAB	6
PDGFA	PDGFRA	Secreted Signaling	W_secreted	3.16982e-05	0.503	0.499759	0.449	receiver	0.632392	0.534703	0.582632	FALSE	FALSE	FALSE	Run5545_TMAB	6
PDGFA	PDGFRB	Secreted Signaling	W_secreted	-0.000241789	0.723	0.501837	0.696	sender	0.789311	0.534703	0.781675	FALSE	FALSE	FALSE	Run5545_TMAB	6
PDGFA	PDGFRB	Secreted Signaling	W_secreted	0.00171027	0.004	0.487008	0.017	receiver	0.0476129	0.534703	0.082	TRUE	FALSE	FALSE	Run5545_TMAB	6
PDGFB	PDGFRA	Secreted Signaling	W_secreted	-0.000174914	0.704	0.501329	0.672	sender	0.774295	0.534703	0.767611	FALSE	FALSE	FALSE	Run5545_TMAB	6
PDGFB	PDGFRA	Secreted Signaling	W_secreted	0.000315944	0.342	0.4976	0.31	receiver	0.501255	0.534703	0.456647	FALSE	FALSE	FALSE	Run5545_TMAB	6
PDGFB	PDGFRB	Secreted Signaling	W_secreted	0.000816837	0.143	0.493794	0.159	sender	0.318834	0.534703	0.298538	FALSE	FALSE	FALSE	Run5545_TMAB	6
PDGFB	PDGFRB	Secreted Signaling	W_secreted	0.000376776	0.351	0.497137	0.342	receiver	0.508916	0.534703	0.484445	FALSE	FALSE	FALSE	Run5545_TMAB	6
PDGFC	PDGFRA	Secreted Signaling	W_secreted	0.00102238	0.04	0.492233	0.05	sender	0.16678	0.534703	0.155042	FALSE	FALSE	FALSE	Run5545_TMAB	6
PDGFC	PDGFRA	Secreted Signaling	W_secreted	0.000822056	0.205	0.493754	0.138	receiver	0.377282	0.534703	0.277504	FALSE	FALSE	FALSE	Run5545_TMAB	6
PDGFD	PDGFRB	Secreted Signaling	W_secreted	0.00025037	0.384	0.498098	0.377	sender	0.536727	0.534703	0.511445	FALSE	FALSE	FALSE	Run5545_TMAB	6
PDGFD	PDGFRB	Secreted Signaling	W_secreted	0.000692455	0.267	0.494739	0.193	receiver	0.438545	0.534703	0.333569	FALSE	FALSE	FALSE	Run5545_TMAB	6
VEGFA	FLT1	Secreted Signaling	W_secreted	-0.000284361	0.67	0.502161	0.74	sender	0.754901	0.534703	0.810267	FALSE	FALSE	FALSE	Run5545_TMAB	6
VEGFA	FLT1	Secreted Signaling	W_secreted	0.00226267	0.008	0.482814	0.002	receiver	0.0670909	0.534703	0.0191688	FALSE	FALSE	TRUE	Run5545_TMAB	6
VEGFA	KDR	Secreted Signaling	W_secreted	0.00185808	0.034	0.485886	0.008	sender	0.154889	0.534703	0.0483934	FALSE	FALSE	TRUE	Run5545_TMAB	6
VEGFA	KDR	Secreted Signaling	W_secreted	0.00117599	0.134	0.491066	0.078	receiver	0.3075	0.534703	0.199183	FALSE	FALSE	FALSE	Run5545_TMAB	6
VEGFB	FLT1	Secreted Signaling	W_secreted	0.00098133	0.203	0.492544	0.134	sender	0.37638	0.534703	0.2747	FALSE	FALSE	FALSE	Run5545_TMAB	6
VEGFB	FLT1	Secreted Signaling	W_secreted	0.00182101	0.022	0.486167	0.005	receiver	0.116806	0.534703	0.0365347	FALSE	FALSE	TRUE	Run5545_TMAB	6
VEGFC	KDR	Secreted Signaling	W_secreted	-0.000140327	0.669	0.501066	0.674	sender	0.754901	0.534703	0.767611	FALSE	FALSE	FALSE	Run5545_TMAB	6
VEGFC	KDR	Secreted Signaling	W_secreted	0.00116589	0.035	0.491143	0.036	receiver	0.155602	0.534703	0.123	FALSE	FALSE	FALSE	Run5545_TMAB	6
VEGFD	KDR	Secreted Signaling	W_secreted	0.000390331	0.375	0.497034	0.348	sender	0.530172	0.534703	0.489189	FALSE	FALSE	FALSE	Run5545_TMAB	6
VEGFD	KDR	Secreted Signaling	W_secreted	0.000957744	0.128	0.492724	0.135	receiver	0.299886	0.534703	0.275221	FALSE	FALSE	FALSE	Run5545_TMAB	6
PGF	FLT1	Secreted Signaling	W_secreted	0.00012579	0.533	0.499044	0.49	sender	0.652328	0.534703	0.60617	FALSE	FALSE	FALSE	Run5545_TMAB	6
PGF	FLT1	Secreted Signaling	W_secreted	0.00127215	0.075	0.490335	0.057	receiver	0.233544	0.534703	0.16894	FALSE	FALSE	FALSE	Run5545_TMAB	6
VEGFA	FLT1_KDR	Secreted Signaling	W_secreted	0.00104785	0.138	0.492039	0.066	sender	0.312405	0.534703	0.178418	FALSE	FALSE	FALSE	Run5545_TMAB	6
VEGFA	FLT1_KDR	Secreted Signaling	W_secreted	0.00107025	0.073	0.491869	0.049	receiver	0.231219	0.534703	0.155042	FALSE	FALSE	FALSE	Run5545_TMAB	6
IGF1	IGF1R	Secreted Signaling	W_secreted	0.000193272	0.43	0.498532	0.441	sender	0.578033	0.534703	0.574	FALSE	FALSE	FALSE	Run5545_TMAB	6
IGF1	IGF1R	Secreted Signaling	W_secreted	0.000820175	0.156	0.493769	0.136	receiver	0.333704	0.534703	0.275736	FALSE	FALSE	FALSE	Run5545_TMAB	6
IGF2	IGF1R	Secreted Signaling	W_secreted	0.00104778	0.163	0.49204	0.138	sender	0.342718	0.534703	0.277504	FALSE	FALSE	FALSE	Run5545_TMAB	6
IGF2	IGF1R	Secreted Signaling	W_secreted	0.00103419	0.054	0.492143	0.062	receiver	0.1944	0.534703	0.171565	FALSE	FALSE	FALSE	Run5545_TMAB	6
IGF2	IGF2R	Secreted Signaling	W_secreted	0.00167113	0.117	0.487305	0.095	sender	0.28497	0.534703	0.217059	FALSE	FALSE	FALSE	Run5545_TMAB	6
IGF2	IGF2R	Secreted Signaling	W_secreted	0.00106789	0.075	0.491887	0.073	receiver	0.233544	0.534703	0.190367	FALSE	FALSE	FALSE	Run5545_TMAB	6
IGF1	ITGA6_ITGB4	Secreted Signaling	W_secreted	0.000506178	0.366	0.496154	0.328	sender	0.523465	0.534703	0.475568	FALSE	FALSE	FALSE	Run5545_TMAB	6
IGF1	ITGA6_ITGB4	Secreted Signaling	W_secreted	0.000619777	0.202	0.495291	0.161	receiver	0.37638	0.534703	0.298538	FALSE	FALSE	FALSE	Run5545_TMAB	6
IGF2	ITGA6_ITGB4	Secreted Signaling	W_secreted	-0.000342093	0.776	0.502599	0.784	sender	0.822828	0.534703	0.842049	FALSE	FALSE	FALSE	Run5545_TMAB	6
IGF2	ITGA6_ITGB4	Secreted Signaling	W_secreted	0.000167806	0.473	0.498725	0.475	receiver	0.611338	0.534703	0.600257	FALSE	FALSE	FALSE	Run5545_TMAB	6
INS	INSR	Secreted Signaling	W_secreted	0.00168547	0.071	0.487196	0.032	sender	0.229816	0.534703	0.115765	FALSE	FALSE	FALSE	Run5545_TMAB	6
INS	INSR	Secreted Signaling	W_secreted	0.00170054	0.036	0.487082	0.031	receiver	0.156282	0.534703	0.11439	FALSE	FALSE	FALSE	Run5545_TMAB	6
CCL5	CCR1	Secreted Signaling	W_secreted	0.000934043	0.2	0.492904	0.148	sender	0.37638	0.534703	0.288952	FALSE	FALSE	FALSE	Run5545_TMAB	6
CCL5	CCR1	Secreted Signaling	W_secreted	0.000573795	0.491	0.49564	0.502	receiver	0.622608	0.534703	0.614388	FALSE	FALSE	FALSE	Run5545_TMAB	6
CCL3	CCR1	Secreted Signaling	W_secreted	1.88481e-05	0.457	0.499857	0.459	sender	0.597989	0.534703	0.587075	FALSE	FALSE	FALSE	Run5545_TMAB	6
CCL3	CCR1	Secreted Signaling	W_secreted	0.000115543	0.333	0.499122	0.285	receiver	0.494475	0.534703	0.429245	FALSE	FALSE	FALSE	Run5545_TMAB	6
CCL3L3	CCR1	Secreted Signaling	W_secreted	0.00154175	0.072	0.488288	0.04	sender	0.230026	0.534703	0.134182	FALSE	FALSE	FALSE	Run5545_TMAB	6
CCL3L3	CCR1	Secreted Signaling	W_secreted	0.00189652	0.018	0.485594	0.006	receiver	0.106272	0.534703	0.0398919	FALSE	FALSE	TRUE	Run5545_TMAB	6
CCL8	CCR1	Secreted Signaling	W_secreted	0.000677226	0.233	0.494855	0.227	sender	0.398042	0.534703	0.373109	FALSE	FALSE	FALSE	Run5545_TMAB	6
CCL8	CCR1	Secreted Signaling	W_secreted	0.00138931	0.154	0.489446	0.091	receiver	0.332316	0.534703	0.211189	FALSE	FALSE	FALSE	Run5545_TMAB	6
CCL7	CCR1	Secreted Signaling	W_secreted	0.000743684	0.255	0.49435	0.193	sender	0.423851	0.534703	0.333569	FALSE	FALSE	FALSE	Run5545_TMAB	6
CCL7	CCR1	Secreted Signaling	W_secreted	0.000914141	0.224	0.493055	0.167	receiver	0.391627	0.534703	0.304311	FALSE	FALSE	FALSE	Run5545_TMAB	6
CCL13	CCR1	Secreted Signaling	W_secreted	0.0005787	0.283	0.495603	0.234	sender	0.449423	0.534703	0.380379	FALSE	FALSE	FALSE	Run5545_TMAB	6
CCL13	CCR1	Secreted Signaling	W_secreted	0.000661777	0.254	0.494972	0.271	receiver	0.423851	0.534703	0.421275	FALSE	FALSE	FALSE	Run5545_TMAB	6
CCL15	CCR1	Secreted Signaling	W_secreted	0.00203346	0.021	0.484554	0.003	sender	0.112304	0.534703	0.027	FALSE	FALSE	TRUE	Run5545_TMAB	6
CCL15	CCR1	Secreted Signaling	W_secreted	0.000727506	0.321	0.494473	0.289	receiver	0.4815	0.534703	0.432621	FALSE	FALSE	FALSE	Run5545_TMAB	6
CCL23	CCR1	Secreted Signaling	W_secreted	0.000592137	0.346	0.495501	0.289	sender	0.503645	0.534703	0.432621	FALSE	FALSE	FALSE	Run5545_TMAB	6
CCL23	CCR1	Secreted Signaling	W_secreted	0.00108432	0.186	0.491762	0.154	receiver	0.369	0.534703	0.2952	FALSE	FALSE	FALSE	Run5545_TMAB	6
CCL8	CCR2	Secreted Signaling	W_secreted	0.000901502	0.094	0.493151	0.083	sender	0.256813	0.534703	0.203252	FALSE	FALSE	FALSE	Run5545_TMAB	6
CCL8	CCR2	Secreted Signaling	W_secreted	0.000957631	0.217	0.492724	0.121	receiver	0.388514	0.534703	0.252254	FALSE	FALSE	FALSE	Run5545_TMAB	6
CCL7	CCR2	Secreted Signaling	W_secreted	0.000495107	0.268	0.496238	0.207	sender	0.438545	0.534703	0.350381	FALSE	FALSE	FALSE	Run5545_TMAB	6
CCL7	CCR2	Secreted Signaling	W_secreted	0.000311816	0.373	0.497631	0.335	receiver	0.529373	0.534703	0.478201	FALSE	FALSE	FALSE	Run5545_TMAB	6
CCL2	CCR2	Secreted Signaling	W_secreted	0.00119482	0.031	0.490923	0.015	sender	0.142987	0.534703	0.0742953	FALSE	FALSE	FALSE	Run5545_TMAB	6
CCL2	CCR2	Secreted Signaling	W_secreted	0.00174226	0.065	0.486765	0.014	receiver	0.216081	0.534703	0.0712552	FALSE	FALSE	FALSE	Run5545_TMAB	6
CCL4	CCR5	Secreted Signaling	W_secreted	0.00258965	0.023	0.480332	0.008	sender	0.117875	0.534703	0.0483934	FALSE	FALSE	TRUE	Run5545_TMAB	6
CCL4	CCR5	Secreted Signaling	W_secreted	0.00229325	0.045	0.482582	0.019	receiver	0.178548	0.534703	0.0860245	FALSE	FALSE	FALSE	Run5545_TMAB	6
CCL5	CCR5	Secreted Signaling	W_secreted	0.00102176	0.193	0.492237	0.074	sender	0.375606	0.534703	0.192296	FALSE	FALSE	FALSE	Run5545_TMAB	6
CCL5	CCR5	Secreted Signaling	W_secreted	0.00118362	0.21	0.491008	0.058	receiver	0.384566	0.534703	0.169857	FALSE	FALSE	FALSE	Run5545_TMAB	6
CCL3	CCR5	Secreted Signaling	W_secreted	0.00117267	0.168	0.491091	0.098	sender	0.345359	0.534703	0.2214	FALSE	FALSE	FALSE	Run5545_TMAB	6
CCL3	CCR5	Secreted Signaling	W_secreted	8.46353e-05	0.508	0.499357	0.541	receiver	0.634355	0.534703	0.651318	FALSE	FALSE	FALSE	Run5545_TMAB	6
CCL19	CCR7	Secreted Signaling	W_secreted	0.000616386	0.155	0.495317	0.083	sender	0.333499	0.534703	0.203252	FALSE	FALSE	FALSE	Run5545_TMAB	6
CCL19	CCR7	Secreted Signaling	W_secreted	0.000896267	0.341	0.493191	0.115	receiver	0.501255	0.534703	0.243181	FALSE	FALSE	FALSE	Run5545_TMAB	6
CCL21	CCR7	Secreted Signaling	W_secreted	9.40584e-06	0.475	0.499929	0.467	sender	0.61285	0.534703	0.594217	FALSE	FALSE	FALSE	Run5545_TMAB	6
CCL21	CCR7	Secreted Signaling	W_secreted	-0.000695215	0.63	0.505282	0.802	receiver	0.732189	0.534703	0.852847	FALSE	FALSE	FALSE	Run5545_TMAB	6
CCL19	ACKR4	Secreted Signaling	W_secreted	-0.0004368	0.746	0.503319	0.849	sender	0.80236	0.534703	0.887482	FALSE	FALSE	FALSE	Run5545_TMAB	6
CCL19	ACKR4	Secreted Signaling	W_secreted	-0.00103651	0.662	0.507875	0.877	receiver	0.75276	0.534703	0.914161	FALSE	FALSE	FALSE	Run5545_TMAB	6
CCL21	ACKR4	Secreted Signaling	W_secreted	-0.000523342	0.776	0.503976	0.801	sender	0.822828	0.534703	0.852847	FALSE	FALSE	FALSE	Run5545_TMAB	6
CCL21	ACKR4	Secreted Signaling	W_secreted	-0.000158412	0.497	0.501204	0.476	receiver	0.629136	0.534703	0.600492	FALSE	FALSE	FALSE	Run5545_TMAB	6
CCL28	CCR10	Secreted Signaling	W_secreted	0.00120642	0.099	0.490835	0.023	sender	0.264319	0.534703	0.093779	FALSE	FALSE	FALSE	Run5545_TMAB	6
CCL28	CCR10	Secreted Signaling	W_secreted	0.00105853	0.065	0.491958	0.048	receiver	0.216081	0.534703	0.15269	FALSE	FALSE	FALSE	Run5545_TMAB	6
CCL13	ACKR4	Secreted Signaling	W_secreted	0.0010489	0.165	0.492031	0.072	sender	0.343983	0.534703	0.189096	FALSE	FALSE	FALSE	Run5545_TMAB	6
CCL13	ACKR4	Secreted Signaling	W_secreted	-0.000300748	0.688	0.502285	0.688	receiver	0.766985	0.534703	0.778748	FALSE	FALSE	FALSE	Run5545_TMAB	6
CCL8	ACKR4	Secreted Signaling	W_secreted	0.000790595	0.165	0.493993	0.148	sender	0.343983	0.534703	0.288952	FALSE	FALSE	FALSE	Run5545_TMAB	6
CCL8	ACKR4	Secreted Signaling	W_secreted	0.00169268	0.057	0.487142	0.028	receiver	0.201273	0.534703	0.107625	FALSE	FALSE	FALSE	Run5545_TMAB	6
CCL2	ACKR1	Secreted Signaling	W_secreted	0.000453434	0.278	0.496555	0.239	sender	0.446009	0.534703	0.385114	FALSE	FALSE	FALSE	Run5545_TMAB	6
CCL2	ACKR1	Secreted Signaling	W_secreted	-0.00332718	0.998	0.525262	1	receiver	0.998	0.53616	1	FALSE	FALSE	FALSE	Run5545_TMAB	6
CCL5	ACKR1	Secreted Signaling	W_secreted	0.000659271	0.264	0.494991	0.195	sender	0.436843	0.534703	0.334674	FALSE	FALSE	FALSE	Run5545_TMAB	6
CCL5	ACKR1	Secreted Signaling	W_secreted	-0.000839113	0.824	0.506375	0.894	receiver	0.86013	0.534703	0.927949	FALSE	FALSE	FALSE	Run5545_TMAB	6
CCL8	ACKR1	Secreted Signaling	W_secreted	0.000520133	0.275	0.496048	0.229	sender	0.443122	0.534703	0.374727	FALSE	FALSE	FALSE	Run5545_TMAB	6
CCL8	ACKR1	Secreted Signaling	W_secreted	-0.000469422	0.722	0.503567	0.76	receiver	0.789311	0.534703	0.823612	FALSE	FALSE	FALSE	Run5545_TMAB	6
CCL13	ACKR1	Secreted Signaling	W_secreted	-2.81525e-05	0.572	0.500214	0.558	sender	0.681964	0.534703	0.66313	FALSE	FALSE	FALSE	Run5545_TMAB	6
CCL13	ACKR1	Secreted Signaling	W_secreted	-0.000366099	0.728	0.502782	0.714	receiver	0.791258	0.534703	0.792379	FALSE	FALSE	FALSE	Run5545_TMAB	6
CCL18	ACKR1	Secreted Signaling	W_secreted	0.000877526	0.176	0.493333	0.143	sender	0.356835	0.534703	0.282933	FALSE	FALSE	FALSE	Run5545_TMAB	6
CCL18	ACKR1	Secreted Signaling	W_secreted	2.48128e-05	0.489	0.499811	0.489	receiver	0.62221	0.534703	0.60617	FALSE	FALSE	FALSE	Run5545_TMAB	6
CXCL1	ACKR1	Secreted Signaling	W_secreted	0.00123064	0.084	0.490651	0.004	sender	0.244063	0.534703	0.0317419	FALSE	FALSE	TRUE	Run5545_TMAB	6
CXCL1	ACKR1	Secreted Signaling	W_secreted	-0.000527093	0.652	0.504005	0.871	receiver	0.744854	0.534703	0.909191	FALSE	FALSE	FALSE	Run5545_TMAB	6
CXCL2	ACKR1	Secreted Signaling	W_secreted	0.000465301	0.32	0.496465	0.272	sender	0.480978	0.534703	0.421275	FALSE	FALSE	FALSE	Run5545_TMAB	6
CXCL2	ACKR1	Secreted Signaling	W_secreted	-0.00343899	0.959	0.52611	1	receiver	0.966548	0.536284	1	FALSE	FALSE	FALSE	Run5545_TMAB	6
CXCL3	ACKR1	Secreted Signaling	W_secreted	0.000948454	0.175	0.492794	0.062	sender	0.356768	0.534703	0.171565	FALSE	FALSE	FALSE	Run5545_TMAB	6
CXCL3	ACKR1	Secreted Signaling	W_secreted	-0.000662376	0.677	0.505032	0.909	receiver	0.758127	0.534703	0.938241	FALSE	FALSE	FALSE	Run5545_TMAB	6
CXCL5	ACKR1	Secreted Signaling	W_secreted	0.00123708	0.053	0.490602	0.05	sender	0.19268	0.534703	0.155042	FALSE	FALSE	FALSE	Run5545_TMAB	6
CXCL5	ACKR1	Secreted Signaling	W_secreted	-0.000572753	0.73	0.504352	0.768	receiver	0.792265	0.534703	0.829845	FALSE	FALSE	FALSE	Run5545_TMAB	6
CXCL6	ACKR1	Secreted Signaling	W_secreted	0.000131625	0.565	0.499	0.565	sender	0.678097	0.534703	0.67037	FALSE	FALSE	FALSE	Run5545_TMAB	6
CXCL6	ACKR1	Secreted Signaling	W_secreted	0.000374739	0.467	0.497153	0.377	receiver	0.608915	0.534703	0.511445	FALSE	FALSE	FALSE	Run5545_TMAB	6
CXCL8	ACKR1	Secreted Signaling	W_secreted	0.00165076	0.113	0.48746	0.099	sender	0.27891	0.534703	0.2214	FALSE	FALSE	FALSE	Run5545_TMAB	6
CXCL8	ACKR1	Secreted Signaling	W_secreted	0.00184879	0.127	0.485956	0.031	receiver	0.299444	0.534703	0.11439	FALSE	FALSE	FALSE	Run5545_TMAB	6
CXCL9	ACKR1	Secreted Signaling	W_secreted	0.00226619	0.036	0.482787	0.03	sender	0.156282	0.534703	0.112959	FALSE	FALSE	FALSE	Run5545_TMAB	6
CXCL9	ACKR1	Secreted Signaling	W_secreted	-0.000619108	0.702	0.504704	0.79	receiver	0.774295	0.534703	0.844957	FALSE	FALSE	FALSE	Run5545_TMAB	6
CXCL10	ACKR1	Secreted Signaling	W_secreted	0.00134179	0.092	0.489806	0.059	sender	0.256097	0.534703	0.171425	FALSE	FALSE	FALSE	Run5545_TMAB	6
CXCL10	ACKR1	Secreted Signaling	W_secreted	0.00160072	0.108	0.48784	0.026	receiver	0.274841	0.534703	0.102064	FALSE	FALSE	FALSE	Run5545_TMAB	6
CCL7	ACKR1	Secreted Signaling	W_secreted	0.000743269	0.221	0.494353	0.148	sender	0.390086	0.534703	0.288952	FALSE	FALSE	FALSE	Run5545_TMAB	6
CCL7	ACKR1	Secreted Signaling	W_secreted	0.000917903	0.184	0.493026	0.151	receiver	0.366016	0.534703	0.292488	FALSE	FALSE	FALSE	Run5545_TMAB	6
CCL11	ACKR1	Secreted Signaling	W_secreted	0.000457331	0.355	0.496525	0.31	sender	0.512701	0.534703	0.456647	FALSE	FALSE	FALSE	Run5545_TMAB	6
CCL11	ACKR1	Secreted Signaling	W_secreted	0.000570628	0.27	0.495665	0.259	receiver	0.438899	0.534703	0.409298	FALSE	FALSE	FALSE	Run5545_TMAB	6
CXCL1	CXCR1	Secreted Signaling	W_secreted	0.00102835	0.019	0.492187	0.001	sender	0.107862	0.534703	0.0123	FALSE	FALSE	TRUE	Run5545_TMAB	6
CXCL1	CXCR1	Secreted Signaling	W_secreted	0.00157384	0.293	0.488044	0.079	receiver	0.456783	0.534703	0.200351	FALSE	FALSE	FALSE	Run5545_TMAB	6
CXCL2	CXCR1	Secreted Signaling	W_secreted	-0.000550143	0.874	0.50418	0.943	sender	0.899373	0.534703	0.961235	FALSE	FALSE	FALSE	Run5545_TMAB	6
CXCL2	CXCR1	Secreted Signaling	W_secreted	-0.00150238	0.979	0.511413	0.999	receiver	0.982996	0.534703	1	FALSE	FALSE	FALSE	Run5545_TMAB	6
CXCL3	CXCR1	Secreted Signaling	W_secreted	0.000816718	0.072	0.493795	0.015	sender	0.230026	0.534703	0.0742953	FALSE	FALSE	FALSE	Run5545_TMAB	6
CXCL3	CXCR1	Secreted Signaling	W_secreted	0.000741435	0.52	0.494367	0.492	receiver	0.641739	0.534703	0.60617	FALSE	FALSE	FALSE	Run5545_TMAB	6
CXCL5	CXCR1	Secreted Signaling	W_secreted	-0.000105735	0.609	0.500803	0.596	sender	0.715743	0.534703	0.699281	FALSE	FALSE	FALSE	Run5545_TMAB	6
CXCL5	CXCR1	Secreted Signaling	W_secreted	0.000560587	0.236	0.495741	0.22	receiver	0.399468	0.534703	0.364036	FALSE	FALSE	FALSE	Run5545_TMAB	6
CXCL6	CXCR1	Secreted Signaling	W_secreted	0.000324523	0.294	0.497534	0.299	sender	0.456783	0.534703	0.443988	FALSE	FALSE	FALSE	Run5545_TMAB	6
CXCL6	CXCR1	Secreted Signaling	W_secreted	0.00111734	0.199	0.491511	0.111	receiver	0.375606	0.534703	0.238134	FALSE	FALSE	FALSE	Run5545_TMAB	6
CXCL8	CXCR1	Secreted Signaling	W_secreted	-0.000329238	0.633	0.502501	0.632	sender	0.733366	0.534703	0.728775	FALSE	FALSE	FALSE	Run5545_TMAB	6
CXCL8	CXCR1	Secreted Signaling	W_secreted	0.00190143	0.065	0.485556	0.006	receiver	0.216081	0.534703	0.0398919	FALSE	FALSE	TRUE	Run5545_TMAB	6
CXCL1	CXCR2	Secreted Signaling	W_secreted	0.00191979	0.015	0.485417	0.001	sender	0.100636	0.534703	0.0123	FALSE	FALSE	TRUE	Run5545_TMAB	6
CXCL1	CXCR2	Secreted Signaling	W_secreted	0.003454	0.072	0.473776	0.001	receiver	0.230026	0.534703	0.0123	FALSE	FALSE	TRUE	Run5545_TMAB	6
CXCL2	CXCR2	Secreted Signaling	W_secreted	0.000874067	0.135	0.493359	0.061	sender	0.3075	0.534703	0.171565	FALSE	FALSE	FALSE	Run5545_TMAB	6
CXCL2	CXCR2	Secreted Signaling	W_secreted	0.00106555	0.236	0.491905	0.062	receiver	0.399468	0.534703	0.171565	FALSE	FALSE	FALSE	Run5545_TMAB	6
CXCL3	CXCR2	Secreted Signaling	W_secreted	0.00117577	0.154	0.491067	0.022	sender	0.332316	0.534703	0.09225	FALSE	FALSE	FALSE	Run5545_TMAB	6
CXCL3	CXCR2	Secreted Signaling	W_secreted	0.00212503	0.158	0.483859	0.006	receiver	0.336035	0.534703	0.0398919	FALSE	FALSE	TRUE	Run5545_TMAB	6
CXCL5	CXCR2	Secreted Signaling	W_secreted	-0.000288981	0.651	0.502196	0.727	sender	0.744854	0.534703	0.803183	FALSE	FALSE	FALSE	Run5545_TMAB	6
CXCL5	CXCR2	Secreted Signaling	W_secreted	0.00128232	0.035	0.490258	0.047	receiver	0.155602	0.534703	0.150156	FALSE	FALSE	FALSE	Run5545_TMAB	6
CXCL6	CXCR2	Secreted Signaling	W_secreted	0.000862723	0.267	0.493445	0.12	sender	0.438545	0.534703	0.251591	FALSE	FALSE	FALSE	Run5545_TMAB	6
CXCL6	CXCR2	Secreted Signaling	W_secreted	0.00167695	0.176	0.487261	0.016	receiver	0.356835	0.534703	0.0781987	FALSE	FALSE	FALSE	Run5545_TMAB	6
CXCL8	CXCR2	Secreted Signaling	W_secreted	0.00489395	0.001	0.46287	0.001	sender	0.0199459	0.534703	0.0123	TRUE	FALSE	TRUE	Run5545_TMAB	6
CXCL8	CXCR2	Secreted Signaling	W_secreted	0.00166458	0.084	0.487355	0.02	receiver	0.244063	0.534703	0.0868235	FALSE	FALSE	FALSE	Run5545_TMAB	6
PPBP	CXCR2	Secreted Signaling	W_secreted	0.000418222	0.393	0.496822	0.359	sender	0.545177	0.534703	0.497077	FALSE	FALSE	FALSE	Run5545_TMAB	6
PPBP	CXCR2	Secreted Signaling	W_secreted	0.000897589	0.166	0.493181	0.153	receiver	0.345093	0.534703	0.2952	FALSE	FALSE	FALSE	Run5545_TMAB	6
CXCL9	CXCR3	Secreted Signaling	W_secreted	0.0013626	0.13	0.489648	0.078	sender	0.30265	0.534703	0.199183	FALSE	FALSE	FALSE	Run5545_TMAB	6
CXCL9	CXCR3	Secreted Signaling	W_secreted	-0.000366497	0.698	0.502785	0.738	receiver	0.774295	0.534703	0.810267	FALSE	FALSE	FALSE	Run5545_TMAB	6
CXCL10	CXCR3	Secreted Signaling	W_secreted	0.000423945	0.343	0.496779	0.284	sender	0.501255	0.534703	0.428613	FALSE	FALSE	FALSE	Run5545_TMAB	6
CXCL10	CXCR3	Secreted Signaling	W_secreted	1.01734e-05	0.532	0.499923	0.536	receiver	0.652328	0.534703	0.648472	FALSE	FALSE	FALSE	Run5545_TMAB	6
PF4	CXCR3	Secreted Signaling	W_secreted	0.00147687	0.006	0.48878	0.004	sender	0.0575065	0.534703	0.0317419	FALSE	FALSE	TRUE	Run5545_TMAB	6
PF4	CXCR3	Secreted Signaling	W_secreted	0.000170074	0.47	0.498708	0.457	receiver	0.610669	0.534703	0.58655	FALSE	FALSE	FALSE	Run5545_TMAB	6
CXCL12	CXCR4	Secreted Signaling	W_secreted	-0.00207484	0.836	0.51576	0.819	sender	0.870195	0.534703	0.865934	FALSE	FALSE	FALSE	Run5545_TMAB	6
CXCL12	CXCR4	Secreted Signaling	W_secreted	0.00252431	0.074	0.480828	0.05	receiver	0.233385	0.534703	0.155042	FALSE	FALSE	FALSE	Run5545_TMAB	6
CXCL12	ACKR3	Secreted Signaling	W_secreted	0.00216358	0.111	0.483566	0.14	sender	0.27891	0.534703	0.279243	FALSE	FALSE	FALSE	Run5545_TMAB	6
CXCL12	ACKR3	Secreted Signaling	W_secreted	-0.00100574	0.911	0.507641	0.945	receiver	0.925541	0.534703	0.961945	FALSE	FALSE	FALSE	Run5545_TMAB	6
CXCL16	CXCR6	Secreted Signaling	W_secreted	0.000990279	0.08	0.492476	0.044	sender	0.241967	0.534703	0.143681	FALSE	FALSE	FALSE	Run5545_TMAB	6
CXCL16	CXCR6	Secreted Signaling	W_secreted	0.00232527	0.02	0.482339	0.004	receiver	0.110977	0.534703	0.0317419	FALSE	FALSE	TRUE	Run5545_TMAB	6
MIF	CD74_CXCR4	Secreted Signaling	W_secreted	-0.00917919	0.982	0.569388	1	sender	0.984668	0.570161	1	FALSE	FALSE	FALSE	Run5545_TMAB	6
MIF	CD74_CXCR4	Secreted Signaling	W_secreted	-0.017472	0.988	0.630339	1	receiver	0.989341	0.630339	1	FALSE	FALSE	FALSE	Run5545_TMAB	6
MIF	CD74_CD44	Secreted Signaling	W_secreted	0.000180099	0.473	0.498632	0.45	sender	0.611338	0.534703	0.582632	FALSE	FALSE	FALSE	Run5545_TMAB	6
MIF	CD74_CD44	Secreted Signaling	W_secreted	-0.00162834	0.69	0.51237	0.926	receiver	0.768054	0.534703	0.947834	FALSE	FALSE	FALSE	Run5545_TMAB	6
MIF	CD74_CXCR2	Secreted Signaling	W_secreted	-0.000984923	0.735	0.507483	0.897	sender	0.795268	0.534703	0.928452	FALSE	FALSE	FALSE	Run5545_TMAB	6
MIF	CD74_CXCR2	Secreted Signaling	W_secreted	0.000694207	0.393	0.494726	0.123	receiver	0.545177	0.534703	0.254983	FALSE	FALSE	FALSE	Run5545_TMAB	6
MIF	ACKR3	Secreted Signaling	W_secreted	0.0139351	0.001	0.395354	0.001	sender	0.0199459	0.534703	0.0123	TRUE	FALSE	TRUE	Run5545_TMAB	6
MIF	ACKR3	Secreted Signaling	W_secreted	0.0134544	0.001	0.398883	0.001	receiver	0.0199459	0.534703	0.0123	TRUE	FALSE	TRUE	Run5545_TMAB	6
CX3CL1	CX3CR1	Secreted Signaling	W_secreted	0.000251193	0.383	0.498091	0.353	sender	0.536727	0.534703	0.494334	FALSE	FALSE	FALSE	Run5545_TMAB	6
CX3CL1	CX3CR1	Secreted Signaling	W_secreted	0.000822734	0.201	0.493749	0.188	receiver	0.37638	0.534703	0.328	FALSE	FALSE	FALSE	Run5545_TMAB	6
IL2	IL2RA_IL2RB_IL2RG	Secreted Signaling	W_secreted	-0.000453049	0.713	0.503442	0.737	sender	0.781863	0.534703	0.810267	FALSE	FALSE	FALSE	Run5545_TMAB	6
IL2	IL2RA_IL2RB_IL2RG	Secreted Signaling	W_secreted	-6.08047e-05	0.561	0.500462	0.508	receiver	0.675396	0.534703	0.620702	FALSE	FALSE	FALSE	Run5545_TMAB	6
IL2	IL2RB_IL2RG	Secreted Signaling	W_secreted	0.000877949	0.126	0.49333	0.1	sender	0.298997	0.534703	0.222961	FALSE	FALSE	FALSE	Run5545_TMAB	6
IL2	IL2RB_IL2RG	Secreted Signaling	W_secreted	0.000741372	0.163	0.494367	0.157	receiver	0.342718	0.534703	0.29822	FALSE	FALSE	FALSE	Run5545_TMAB	6
IL7	IL7R_IL2RG	Secreted Signaling	W_secreted	-5.82896e-05	0.415	0.500443	0.413	sender	0.562996	0.534703	0.551165	FALSE	FALSE	FALSE	Run5545_TMAB	6
IL7	IL7R_IL2RG	Secreted Signaling	W_secreted	-0.000271968	0.568	0.502066	0.491	receiver	0.679391	0.534703	0.60617	FALSE	FALSE	FALSE	Run5545_TMAB	6
IL15	IL15RA_IL2RB	Secreted Signaling	W_secreted	8.73912e-05	0.546	0.499336	0.525	sender	0.662743	0.534703	0.636207	FALSE	FALSE	FALSE	Run5545_TMAB	6
IL15	IL15RA_IL2RB	Secreted Signaling	W_secreted	0.000207555	0.382	0.498423	0.401	receiver	0.536727	0.534703	0.540033	FALSE	FALSE	FALSE	Run5545_TMAB	6
CSF2	CSF2RA_CSF2RB	Secreted Signaling	W_secreted	0.00209344	0.014	0.484099	0.001	sender	0.0993462	0.534703	0.0123	FALSE	FALSE	TRUE	Run5545_TMAB	6
CSF2	CSF2RA_CSF2RB	Secreted Signaling	W_secreted	7.15049e-05	0.397	0.499457	0.405	receiver	0.548663	0.534703	0.543436	FALSE	FALSE	FALSE	Run5545_TMAB	6
IL6	IL6R_IL6ST	Secreted Signaling	W_secreted	0.000196563	0.433	0.498507	0.417	sender	0.578902	0.534703	0.5535	FALSE	FALSE	FALSE	Run5545_TMAB	6
IL6	IL6R_IL6ST	Secreted Signaling	W_secreted	0.000515864	0.286	0.496081	0.282	receiver	0.450038	0.534703	0.42798	FALSE	FALSE	FALSE	Run5545_TMAB	6
CLCF1	CNTFR_LIFR	Secreted Signaling	W_secreted	0.000650382	0.105	0.495059	0.09	sender	0.270944	0.534703	0.21019	FALSE	FALSE	FALSE	Run5545_TMAB	6
CLCF1	CNTFR_LIFR	Secreted Signaling	W_secreted	0.000941429	0.027	0.492848	0.039	receiver	0.12939	0.534703	0.132028	FALSE	FALSE	FALSE	Run5545_TMAB	6
LIF	LIFR_IL6ST	Secreted Signaling	W_secreted	-0.00118979	0.912	0.509039	0.988	sender	0.925541	0.534703	0.998827	FALSE	FALSE	FALSE	Run5545_TMAB	6
LIF	LIFR_IL6ST	Secreted Signaling	W_secreted	0.000870731	0.113	0.493385	0.139	receiver	0.27891	0.534703	0.278755	FALSE	FALSE	FALSE	Run5545_TMAB	6
OSM	LIFR_IL6ST	Secreted Signaling	W_secreted	-0.000375935	0.668	0.502856	0.71	sender	0.754901	0.534703	0.790238	FALSE	FALSE	FALSE	Run5545_TMAB	6
OSM	LIFR_IL6ST	Secreted Signaling	W_secreted	-0.000737427	0.85	0.505603	0.84	receiver	0.882278	0.534703	0.884128	FALSE	FALSE	FALSE	Run5545_TMAB	6
OSM	OSMR_IL6ST	Secreted Signaling	W_secreted	0.000112379	0.432	0.499146	0.376	sender	0.578613	0.534703	0.511445	FALSE	FALSE	FALSE	Run5545_TMAB	6
OSM	OSMR_IL6ST	Secreted Signaling	W_secreted	0.000850358	0.136	0.493539	0.131	receiver	0.308825	0.534703	0.269298	FALSE	FALSE	FALSE	Run5545_TMAB	6
IL10	IL10RA_IL10RB	Secreted Signaling	W_secreted	-0.000357606	0.807	0.502717	0.793	sender	0.847178	0.534703	0.84678	FALSE	FALSE	FALSE	Run5545_TMAB	6
IL10	IL10RA_IL10RB	Secreted Signaling	W_secreted	0.000234819	0.386	0.498216	0.369	receiver	0.537487	0.534703	0.507117	FALSE	FALSE	FALSE	Run5545_TMAB	6
IL1A	IL1R1_IL1RAP	Secreted Signaling	W_secreted	0.000243145	0.455	0.498153	0.412	sender	0.59643	0.534703	0.550826	FALSE	FALSE	FALSE	Run5545_TMAB	6
IL1A	IL1R1_IL1RAP	Secreted Signaling	W_secreted	0.000210439	0.435	0.498401	0.438	receiver	0.580524	0.534703	0.573128	FALSE	FALSE	FALSE	Run5545_TMAB	6
IL1B	IL1R1_IL1RAP	Secreted Signaling	W_secreted	0.00120741	0.118	0.490827	0.082	sender	0.286461	0.534703	0.203252	FALSE	FALSE	FALSE	Run5545_TMAB	6
IL1B	IL1R1_IL1RAP	Secreted Signaling	W_secreted	-0.000366943	0.811	0.502788	0.883	receiver	0.850168	0.534703	0.919117	FALSE	FALSE	FALSE	Run5545_TMAB	6
IL1A	IL1R2	Secreted Signaling	W_secreted	-0.000152265	0.663	0.501157	0.691	sender	0.75276	0.534703	0.779689	FALSE	FALSE	FALSE	Run5545_TMAB	6
IL1A	IL1R2	Secreted Signaling	W_secreted	0.00114775	0.091	0.49128	0.073	receiver	0.256097	0.534703	0.190367	FALSE	FALSE	FALSE	Run5545_TMAB	6
IL1B	IL1R2	Secreted Signaling	W_secreted	0.000164803	0.414	0.498748	0.341	sender	0.562674	0.534703	0.484445	FALSE	FALSE	FALSE	Run5545_TMAB	6
IL1B	IL1R2	Secreted Signaling	W_secreted	0.000108627	0.471	0.499175	0.45	receiver	0.610893	0.534703	0.582632	FALSE	FALSE	FALSE	Run5545_TMAB	6
IL33	IL1RL1_IL1RAP	Secreted Signaling	W_secreted	0.00140627	0.02	0.489317	0.035	sender	0.110977	0.534703	0.120701	FALSE	FALSE	FALSE	Run5545_TMAB	6
IL33	IL1RL1_IL1RAP	Secreted Signaling	W_secreted	-2.90116e-05	0.554	0.50022	0.552	receiver	0.669152	0.534703	0.661325	FALSE	FALSE	FALSE	Run5545_TMAB	6
IL17B	IL17RB	Secreted Signaling	W_secreted	0.00122761	0.113	0.490674	0.068	sender	0.27891	0.534703	0.18117	FALSE	FALSE	FALSE	Run5545_TMAB	6
IL17B	IL17RB	Secreted Signaling	W_secreted	0.00139246	0.051	0.489422	0.037	receiver	0.190091	0.534703	0.125834	FALSE	FALSE	FALSE	Run5545_TMAB	6
IL34	CSF1R	Secreted Signaling	W_secreted	0.000704722	0.219	0.494646	0.186	sender	0.388514	0.534703	0.327609	FALSE	FALSE	FALSE	Run5545_TMAB	6
IL34	CSF1R	Secreted Signaling	W_secreted	-0.000486184	0.673	0.503694	0.684	receiver	0.757125	0.534703	0.776603	FALSE	FALSE	FALSE	Run5545_TMAB	6
CSF1	CSF1R	Secreted Signaling	W_secreted	0.00087754	0.199	0.493333	0.135	sender	0.375606	0.534703	0.275221	FALSE	FALSE	FALSE	Run5545_TMAB	6
CSF1	CSF1R	Secreted Signaling	W_secreted	0.000295002	0.325	0.497759	0.333	receiver	0.484545	0.534703	0.478201	FALSE	FALSE	FALSE	Run5545_TMAB	6
IL16	CD4	Secreted Signaling	W_secreted	0.00168749	0.167	0.487181	0.056	sender	0.345227	0.534703	0.16732	FALSE	FALSE	FALSE	Run5545_TMAB	6
IL16	CD4	Secreted Signaling	W_secreted	0.00415688	0.154	0.46845	0.01	receiver	0.332316	0.534703	0.0550746	FALSE	FALSE	FALSE	Run5545_TMAB	6
CSF3	CSF3R	Secreted Signaling	W_secreted	0.000467776	0.242	0.496446	0.165	sender	0.4059	0.534703	0.302159	FALSE	FALSE	FALSE	Run5545_TMAB	6
CSF3	CSF3R	Secreted Signaling	W_secreted	0.00103656	0.078	0.492125	0.063	receiver	0.240854	0.534703	0.171565	FALSE	FALSE	FALSE	Run5545_TMAB	6
IFNB1	IFNAR1_IFNAR2	Secreted Signaling	W_secreted	0.000452124	0.3	0.496565	0.322	sender	0.464151	0.534703	0.46871	FALSE	FALSE	FALSE	Run5545_TMAB	6
IFNB1	IFNAR1_IFNAR2	Secreted Signaling	W_secreted	0.00109499	0.165	0.491681	0.104	receiver	0.343983	0.534703	0.230486	FALSE	FALSE	FALSE	Run5545_TMAB	6
IFNA1	IFNAR1_IFNAR2	Secreted Signaling	W_secreted	0.000925631	0.089	0.492968	0.084	sender	0.253598	0.534703	0.203252	FALSE	FALSE	FALSE	Run5545_TMAB	6
IFNA1	IFNAR1_IFNAR2	Secreted Signaling	W_secreted	0.000871076	0.094	0.493382	0.122	receiver	0.256813	0.534703	0.253623	FALSE	FALSE	FALSE	Run5545_TMAB	6
IFNG	IFNGR1_IFNGR2	Secreted Signaling	W_secreted	-0.000309848	0.703	0.502354	0.705	sender	0.774295	0.534703	0.785937	FALSE	FALSE	FALSE	Run5545_TMAB	6
IFNG	IFNGR1_IFNGR2	Secreted Signaling	W_secreted	0.00126252	0.139	0.490409	0.084	receiver	0.313706	0.534703	0.203252	FALSE	FALSE	FALSE	Run5545_TMAB	6
TNF	TNFRSF1A	Secreted Signaling	W_secreted	0.000994064	0.303	0.492448	0.269	sender	0.465863	0.534703	0.421275	FALSE	FALSE	FALSE	Run5545_TMAB	6
TNF	TNFRSF1A	Secreted Signaling	W_secreted	0.00081639	0.168	0.493797	0.178	receiver	0.345359	0.534703	0.318845	FALSE	FALSE	FALSE	Run5545_TMAB	6
TNF	TNFRSF1B	Secreted Signaling	W_secreted	0.000485536	0.225	0.496311	0.207	sender	0.391627	0.534703	0.350381	FALSE	FALSE	FALSE	Run5545_TMAB	6
TNF	TNFRSF1B	Secreted Signaling	W_secreted	3.65213e-05	0.483	0.499723	0.453	receiver	0.616702	0.534703	0.585489	FALSE	FALSE	FALSE	Run5545_TMAB	6
TNFSF14	LTBR	Secreted Signaling	W_secreted	0.00268062	0.101	0.479642	0.028	sender	0.264319	0.534703	0.107625	FALSE	FALSE	FALSE	Run5545_TMAB	6
TNFSF14	LTBR	Secreted Signaling	W_secreted	0.00255277	0.003	0.480612	0.002	receiver	0.0417736	0.534703	0.0191688	TRUE	FALSE	TRUE	Run5545_TMAB	6
TNFSF14	TNFRSF14	Secreted Signaling	W_secreted	0.000538718	0.272	0.495907	0.192	sender	0.440211	0.534703	0.333569	FALSE	FALSE	FALSE	Run5545_TMAB	6
TNFSF14	TNFRSF14	Secreted Signaling	W_secreted	0.000774383	0.195	0.494117	0.154	receiver	0.375606	0.534703	0.2952	FALSE	FALSE	FALSE	Run5545_TMAB	6
FASLG	FAS	Secreted Signaling	W_secreted	0.00152861	0.172	0.488388	0.062	sender	0.351623	0.534703	0.171565	FALSE	FALSE	FALSE	Run5545_TMAB	6
FASLG	FAS	Secreted Signaling	W_secreted	0.00141897	0.135	0.48922	0.078	receiver	0.3075	0.534703	0.199183	FALSE	FALSE	FALSE	Run5545_TMAB	6
TNFSF10	TNFRSF10A	Secreted Signaling	W_secreted	0.00154508	0.04	0.488262	0.004	sender	0.16678	0.534703	0.0317419	FALSE	FALSE	TRUE	Run5545_TMAB	6
TNFSF10	TNFRSF10A	Secreted Signaling	W_secreted	0.00221825	0.199	0.483151	0.012	receiver	0.375606	0.534703	0.0632571	FALSE	FALSE	FALSE	Run5545_TMAB	6
KLK3	NGFR	Secreted Signaling	W_secreted	0.00135948	0.017	0.489672	0.022	sender	0.105429	0.534703	0.09225	FALSE	FALSE	FALSE	Run5545_TMAB	6
KLK3	NGFR	Secreted Signaling	W_secreted	-0.000424334	0.795	0.503224	0.794	receiver	0.838157	0.534703	0.84678	FALSE	FALSE	FALSE	Run5545_TMAB	6
TNFSF12	TNFRSF12A	Secreted Signaling	W_secreted	-0.000825458	0.772	0.506271	0.759	sender	0.82213	0.534703	0.823612	FALSE	FALSE	FALSE	Run5545_TMAB	6
TNFSF12	TNFRSF12A	Secreted Signaling	W_secreted	0.00136678	0.106	0.489617	0.033	receiver	0.272571	0.534703	0.116526	FALSE	FALSE	FALSE	Run5545_TMAB	6
CD70	CD27	Secreted Signaling	W_secreted	0.000625142	0.335	0.49525	0.257	sender	0.495451	0.534703	0.409298	FALSE	FALSE	FALSE	Run5545_TMAB	6
CD70	CD27	Secreted Signaling	W_secreted	0.00156516	0.218	0.48811	0.176	receiver	0.388514	0.534703	0.317575	FALSE	FALSE	FALSE	Run5545_TMAB	6
TNFSF9	TNFRSF9	Secreted Signaling	W_secreted	0.00166378	0.017	0.487361	0.005	sender	0.105429	0.534703	0.0365347	FALSE	FALSE	TRUE	Run5545_TMAB	6
TNFSF9	TNFRSF9	Secreted Signaling	W_secreted	0.00110135	0.084	0.491633	0.092	receiver	0.244063	0.534703	0.21284	FALSE	FALSE	FALSE	Run5545_TMAB	6
TNFSF4	TNFRSF4	Secreted Signaling	W_secreted	0.000815281	0.115	0.493806	0.118	sender	0.2829	0.534703	0.248811	FALSE	FALSE	FALSE	Run5545_TMAB	6
TNFSF4	TNFRSF4	Secreted Signaling	W_secreted	0.000191141	0.384	0.498548	0.356	receiver	0.536727	0.534703	0.496624	FALSE	FALSE	FALSE	Run5545_TMAB	6
TNFSF18	TNFRSF18	Secreted Signaling	W_secreted	0.00089659	0.184	0.493188	0.181	sender	0.366016	0.534703	0.321101	FALSE	FALSE	FALSE	Run5545_TMAB	6
TNFSF18	TNFRSF18	Secreted Signaling	W_secreted	-6.67976e-05	0.611	0.500508	0.588	receiver	0.715743	0.534703	0.693201	FALSE	FALSE	FALSE	Run5545_TMAB	6
TNFSF13B	TNFRSF17	Secreted Signaling	W_secreted	0.00136057	0.015	0.489664	0.012	sender	0.100636	0.534703	0.0632571	FALSE	FALSE	FALSE	Run5545_TMAB	6
TNFSF13B	TNFRSF17	Secreted Signaling	W_secreted	0.00173244	0.019	0.48684	0.008	receiver	0.107862	0.534703	0.0483934	FALSE	FALSE	TRUE	Run5545_TMAB	6
TNFSF13B	TNFRSF13B	Secreted Signaling	W_secreted	0.000281882	0.422	0.497858	0.432	sender	0.569353	0.534703	0.569314	FALSE	FALSE	FALSE	Run5545_TMAB	6
TNFSF13B	TNFRSF13B	Secreted Signaling	W_secreted	0.00091275	0.121	0.493065	0.086	receiver	0.291824	0.534703	0.205398	FALSE	FALSE	FALSE	Run5545_TMAB	6
CD40LG	ITGA5_ITGB1	Secreted Signaling	W_secreted	-0.000853591	0.861	0.506485	0.923	sender	0.889941	0.534703	0.9471	FALSE	FALSE	FALSE	Run5545_TMAB	6
CD40LG	ITGA5_ITGB1	Secreted Signaling	W_secreted	-0.0001198	0.636	0.50091	0.644	receiver	0.733387	0.534703	0.739148	FALSE	FALSE	FALSE	Run5545_TMAB	6
CD40LG	ITGAM_ITGB2	Secreted Signaling	W_secreted	-0.000386808	0.611	0.502939	0.703	sender	0.715743	0.534703	0.784893	FALSE	FALSE	FALSE	Run5545_TMAB	6
CD40LG	ITGAM_ITGB2	Secreted Signaling	W_secreted	0.00199525	0.082	0.484844	0.029	receiver	0.243036	0.534703	0.110891	FALSE	FALSE	FALSE	Run5545_TMAB	6
SPP1	CD44	Secreted Signaling	W_secreted	0.0143885	0.001	0.392032	0.001	sender	0.0199459	0.534703	0.0123	TRUE	FALSE	TRUE	Run5545_TMAB	6
SPP1	CD44	Secreted Signaling	W_secreted	0.0117421	0.005	0.411524	0.001	receiver	0.05125	0.534703	0.0123	FALSE	FALSE	TRUE	Run5545_TMAB	6
SPP1	ITGAV_ITGB1	Secreted Signaling	W_secreted	0.0076546	0.034	0.442047	0.001	sender	0.154889	0.534703	0.0123	FALSE	FALSE	TRUE	Run5545_TMAB	6
SPP1	ITGAV_ITGB1	Secreted Signaling	W_secreted	0.0143782	0.001	0.392107	0.001	receiver	0.0199459	0.534703	0.0123	TRUE	FALSE	TRUE	Run5545_TMAB	6
SPP1	ITGAV_ITGB5	Secreted Signaling	W_secreted	0.00863565	0.002	0.434682	0.001	sender	0.032087	0.534703	0.0123	TRUE	FALSE	TRUE	Run5545_TMAB	6
SPP1	ITGAV_ITGB5	Secreted Signaling	W_secreted	0.00988852	0.001	0.425311	0.001	receiver	0.0199459	0.534703	0.0123	TRUE	FALSE	TRUE	Run5545_TMAB	6
SPP1	ITGAV_ITGB6	Secreted Signaling	W_secreted	0.00449149	0.101	0.465916	0.001	sender	0.264319	0.534703	0.0123	FALSE	FALSE	TRUE	Run5545_TMAB	6
SPP1	ITGAV_ITGB6	Secreted Signaling	W_secreted	0.00836133	0.001	0.43674	0.001	receiver	0.0199459	0.534703	0.0123	TRUE	FALSE	TRUE	Run5545_TMAB	6
SPP1	ITGA9_ITGB1	Secreted Signaling	W_secreted	0.00120674	0.369	0.490832	0.11	sender	0.526735	0.534703	0.236676	FALSE	FALSE	FALSE	Run5545_TMAB	6
SPP1	ITGA9_ITGB1	Secreted Signaling	W_secreted	0.00594177	0.009	0.454952	0.001	receiver	0.0721957	0.534703	0.0123	FALSE	FALSE	TRUE	Run5545_TMAB	6
SPP1	ITGA5_ITGB1	Secreted Signaling	W_secreted	0.00398879	0.012	0.469723	0.001	sender	0.0903673	0.534703	0.0123	FALSE	FALSE	TRUE	Run5545_TMAB	6
SPP1	ITGA5_ITGB1	Secreted Signaling	W_secreted	0.0063605	0.008	0.451792	0.001	receiver	0.0670909	0.534703	0.0123	FALSE	FALSE	TRUE	Run5545_TMAB	6
ANGPTL1	ITGA1_ITGB1	Secreted Signaling	W_secreted	0.00116971	0.167	0.491114	0.157	sender	0.345227	0.534703	0.29822	FALSE	FALSE	FALSE	Run5545_TMAB	6
ANGPTL1	ITGA1_ITGB1	Secreted Signaling	W_secreted	0.00179661	0.019	0.486352	0.006	receiver	0.107862	0.534703	0.0398919	FALSE	FALSE	TRUE	Run5545_TMAB	6
ANGPT1	TEK	Secreted Signaling	W_secreted	0.00159159	0.048	0.487909	0.03	sender	0.1845	0.534703	0.112959	FALSE	FALSE	FALSE	Run5545_TMAB	6
ANGPT1	TEK	Secreted Signaling	W_secreted	0.000388864	0.395	0.497046	0.376	receiver	0.546923	0.534703	0.511445	FALSE	FALSE	FALSE	Run5545_TMAB	6
ANGPT2	TEK	Secreted Signaling	W_secreted	-8.22331e-05	0.502	0.500625	0.492	sender	0.632392	0.534703	0.60617	FALSE	FALSE	FALSE	Run5545_TMAB	6
ANGPT2	TEK	Secreted Signaling	W_secreted	0.000136027	0.339	0.498966	0.357	receiver	0.499365	0.534703	0.496624	FALSE	FALSE	FALSE	Run5545_TMAB	6
ANGPT2	ITGA5_ITGB1	Secreted Signaling	W_secreted	-0.000888173	0.883	0.506748	0.849	sender	0.9061	0.534703	0.887482	FALSE	FALSE	FALSE	Run5545_TMAB	6
ANGPT2	ITGA5_ITGB1	Secreted Signaling	W_secreted	-0.000554076	0.858	0.50421	0.843	receiver	0.888084	0.534703	0.884761	FALSE	FALSE	FALSE	Run5545_TMAB	6
PROK2	PROKR1	Secreted Signaling	W_secreted	0.00125887	0.069	0.490436	0.02	sender	0.225319	0.534703	0.0868235	FALSE	FALSE	FALSE	Run5545_TMAB	6
PROK2	PROKR1	Secreted Signaling	W_secreted	0.000488531	0.285	0.496288	0.269	receiver	0.449423	0.534703	0.421275	FALSE	FALSE	FALSE	Run5545_TMAB	6
NPPB	NPR1	Secreted Signaling	W_secreted	0.00103602	0.178	0.492129	0.107	sender	0.358918	0.534703	0.232938	FALSE	FALSE	FALSE	Run5545_TMAB	6
NPPB	NPR1	Secreted Signaling	W_secreted	0.00206919	0.007	0.484283	0.002	receiver	0.062241	0.534703	0.0191688	FALSE	FALSE	TRUE	Run5545_TMAB	6
NPPC	NPR2	Secreted Signaling	W_secreted	0.00109946	0.086	0.491647	0.062	sender	0.248894	0.534703	0.171565	FALSE	FALSE	FALSE	Run5545_TMAB	6
NPPC	NPR2	Secreted Signaling	W_secreted	0.00188258	0.066	0.4857	0.021	receiver	0.218422	0.534703	0.0895838	FALSE	FALSE	FALSE	Run5545_TMAB	6
KITLG	KIT	Secreted Signaling	W_secreted	0.00211874	0.006	0.483907	0.001	sender	0.0575065	0.534703	0.0123	FALSE	FALSE	TRUE	Run5545_TMAB	6
KITLG	KIT	Secreted Signaling	W_secreted	0.00242684	0.059	0.481568	0.002	receiver	0.205387	0.534703	0.0191688	FALSE	FALSE	TRUE	Run5545_TMAB	6
HGF	MET	Secreted Signaling	W_secreted	0.00427201	0.002	0.467578	0.001	sender	0.032087	0.534703	0.0123	TRUE	FALSE	TRUE	Run5545_TMAB	6
HGF	MET	Secreted Signaling	W_secreted	0.00129822	0.098	0.490137	0.063	receiver	0.262996	0.534703	0.171565	FALSE	FALSE	FALSE	Run5545_TMAB	6
ANXA1	FPR1	Secreted Signaling	W_secreted	0.00095883	0.276	0.492715	0.171	sender	0.443765	0.534703	0.310069	FALSE	FALSE	FALSE	Run5545_TMAB	6
ANXA1	FPR1	Secreted Signaling	W_secreted	0.00141392	0.242	0.489259	0.097	receiver	0.4059	0.534703	0.220265	FALSE	FALSE	FALSE	Run5545_TMAB	6
GAS6	AXL	Secreted Signaling	W_secreted	0.00125044	0.089	0.4905	0.063	sender	0.253598	0.534703	0.171565	FALSE	FALSE	FALSE	Run5545_TMAB	6
GAS6	AXL	Secreted Signaling	W_secreted	0.00254084	0.018	0.480703	0.002	receiver	0.106272	0.534703	0.0191688	FALSE	FALSE	TRUE	Run5545_TMAB	6
GAS6	MERTK	Secreted Signaling	W_secreted	0.00167881	0.083	0.487247	0.045	sender	0.244063	0.534703	0.145022	FALSE	FALSE	FALSE	Run5545_TMAB	6
GAS6	MERTK	Secreted Signaling	W_secreted	0.00355714	0.003	0.472994	0.001	receiver	0.0417736	0.534703	0.0123	TRUE	FALSE	TRUE	Run5545_TMAB	6
LGALS9	PTPRC	Secreted Signaling	W_secreted	0.00277239	0.093	0.478946	0.026	sender	0.256097	0.534703	0.102064	FALSE	FALSE	FALSE	Run5545_TMAB	6
LGALS9	PTPRC	Secreted Signaling	W_secreted	0.00020365	0.322	0.498453	0.335	receiver	0.48202	0.534703	0.478201	FALSE	FALSE	FALSE	Run5545_TMAB	6
RARRES2	CMKLR1	Secreted Signaling	W_secreted	0.00187827	0.082	0.485732	0.026	sender	0.243036	0.534703	0.102064	FALSE	FALSE	FALSE	Run5545_TMAB	6
RARRES2	CMKLR1	Secreted Signaling	W_secreted	0.00207561	0.02	0.484234	0.01	receiver	0.110977	0.534703	0.0550746	FALSE	FALSE	FALSE	Run5545_TMAB	6
LGALS9	HAVCR2	Secreted Signaling	W_secreted	0.00110534	0.133	0.491602	0.05	sender	0.3075	0.534703	0.155042	FALSE	FALSE	FALSE	Run5545_TMAB	6
LGALS9	HAVCR2	Secreted Signaling	W_secreted	0.000919784	0.152	0.493012	0.099	receiver	0.332316	0.534703	0.2214	FALSE	FALSE	FALSE	Run5545_TMAB	6
LGALS9	CD44	Secreted Signaling	W_secreted	0.00498145	0.003	0.462209	0.002	sender	0.0417736	0.534703	0.0191688	TRUE	FALSE	TRUE	Run5545_TMAB	6
LGALS9	CD44	Secreted Signaling	W_secreted	0.00367963	0.001	0.472066	0.001	receiver	0.0199459	0.534703	0.0123	TRUE	FALSE	TRUE	Run5545_TMAB	6
COL1A1	ITGA1_ITGB1	ECM-Receptor	W_contact	0.00677841	0.001	0.405242	0.001	sender	0.0199459	0.534703	0.0123	TRUE	FALSE	TRUE	Run5545_TMAB	6
COL1A1	ITGA1_ITGB1	ECM-Receptor	W_contact	0.00312648	0.081	0.455964	0.054	receiver	0.243	0.534703	0.163328	FALSE	FALSE	FALSE	Run5545_TMAB	6
COL1A2	ITGA1_ITGB1	ECM-Receptor	W_contact	-0.00112163	0.711	0.515826	0.678	sender	0.78083	0.534703	0.770977	FALSE	FALSE	FALSE	Run5545_TMAB	6
COL1A2	ITGA1_ITGB1	ECM-Receptor	W_contact	0.00236057	0.149	0.466723	0.08	receiver	0.328245	0.534703	0.201502	FALSE	FALSE	FALSE	Run5545_TMAB	6
COL4A1	ITGA1_ITGB1	ECM-Receptor	W_contact	0.0044579	0.002	0.437343	0.003	sender	0.032087	0.534703	0.027	TRUE	FALSE	TRUE	Run5545_TMAB	6
COL4A1	ITGA1_ITGB1	ECM-Receptor	W_contact	0.00232044	0.135	0.467287	0.09	receiver	0.3075	0.534703	0.21019	FALSE	FALSE	FALSE	Run5545_TMAB	6
COL4A2	ITGA1_ITGB1	ECM-Receptor	W_contact	0.00236747	0.044	0.466626	0.07	sender	0.178418	0.534703	0.185161	FALSE	FALSE	FALSE	Run5545_TMAB	6
COL4A2	ITGA1_ITGB1	ECM-Receptor	W_contact	-0.000476906	0.607	0.50673	0.595	receiver	0.715601	0.534703	0.69922	FALSE	FALSE	FALSE	Run5545_TMAB	6
COL4A5	ITGA1_ITGB1	ECM-Receptor	W_contact	0.00203195	0.095	0.471347	0.088	sender	0.256813	0.534703	0.209497	FALSE	FALSE	FALSE	Run5545_TMAB	6
COL4A5	ITGA1_ITGB1	ECM-Receptor	W_contact	0.00572979	0.001	0.419683	0.002	receiver	0.0199459	0.534703	0.0191688	TRUE	FALSE	TRUE	Run5545_TMAB	6
COL6A1	ITGA1_ITGB1	ECM-Receptor	W_contact	0.0056062	0.023	0.421392	0.02	sender	0.117875	0.534703	0.0868235	FALSE	FALSE	FALSE	Run5545_TMAB	6
COL6A1	ITGA1_ITGB1	ECM-Receptor	W_contact	0.00755074	0.001	0.394686	0.002	receiver	0.0199459	0.534703	0.0191688	TRUE	FALSE	TRUE	Run5545_TMAB	6
COL6A2	ITGA1_ITGB1	ECM-Receptor	W_contact	0.00425655	0.035	0.440151	0.019	sender	0.155602	0.534703	0.0860245	FALSE	FALSE	FALSE	Run5545_TMAB	6
COL6A2	ITGA1_ITGB1	ECM-Receptor	W_contact	0.00446356	0.013	0.437264	0.01	receiver	0.09594	0.534703	0.0550746	FALSE	FALSE	FALSE	Run5545_TMAB	6
COL6A3	ITGA1_ITGB1	ECM-Receptor	W_contact	0.00108636	0.294	0.484671	0.265	sender	0.456783	0.534703	0.416994	FALSE	FALSE	FALSE	Run5545_TMAB	6
COL6A3	ITGA1_ITGB1	ECM-Receptor	W_contact	0.000438018	0.409	0.493818	0.347	receiver	0.558967	0.534703	0.488714	FALSE	FALSE	FALSE	Run5545_TMAB	6
COL9A1	ITGA1_ITGB1	ECM-Receptor	W_contact	0.00458355	0.006	0.435592	0.018	sender	0.0575065	0.534703	0.0846115	FALSE	FALSE	FALSE	Run5545_TMAB	6
COL9A1	ITGA1_ITGB1	ECM-Receptor	W_contact	0.001275	0.199	0.482011	0.194	receiver	0.375606	0.534703	0.333734	FALSE	FALSE	FALSE	Run5545_TMAB	6
COL9A2	ITGA1_ITGB1	ECM-Receptor	W_contact	0.000848029	0.316	0.488033	0.319	sender	0.477885	0.534703	0.467107	FALSE	FALSE	FALSE	Run5545_TMAB	6
COL9A2	ITGA1_ITGB1	ECM-Receptor	W_contact	0.000701379	0.284	0.490102	0.234	receiver	0.449423	0.534703	0.380379	FALSE	FALSE	FALSE	Run5545_TMAB	6
COL9A3	ITGA1_ITGB1	ECM-Receptor	W_contact	2.96325e-05	0.455	0.499582	0.416	sender	0.59643	0.534703	0.553168	FALSE	FALSE	FALSE	Run5545_TMAB	6
COL9A3	ITGA1_ITGB1	ECM-Receptor	W_contact	0.000428605	0.357	0.493951	0.333	receiver	0.514582	0.534703	0.478201	FALSE	FALSE	FALSE	Run5545_TMAB	6
COL1A1	ITGA2_ITGB1	ECM-Receptor	W_contact	0.00440484	0.007	0.438083	0.004	sender	0.062241	0.534703	0.0317419	FALSE	FALSE	TRUE	Run5545_TMAB	6
COL1A1	ITGA2_ITGB1	ECM-Receptor	W_contact	-0.000728951	0.677	0.510287	0.771	receiver	0.758127	0.534703	0.831868	FALSE	FALSE	FALSE	Run5545_TMAB	6
COL1A2	ITGA2_ITGB1	ECM-Receptor	W_contact	0.00156936	0.213	0.477862	0.187	sender	0.387177	0.534703	0.328	FALSE	FALSE	FALSE	Run5545_TMAB	6
COL1A2	ITGA2_ITGB1	ECM-Receptor	W_contact	-0.000463472	0.678	0.506541	0.698	receiver	0.758127	0.534703	0.781675	FALSE	FALSE	FALSE	Run5545_TMAB	6
COL4A1	ITGA2_ITGB1	ECM-Receptor	W_contact	0.00206346	0.038	0.470903	0.027	sender	0.163047	0.534703	0.104874	FALSE	FALSE	FALSE	Run5545_TMAB	6
COL4A1	ITGA2_ITGB1	ECM-Receptor	W_contact	-0.000329339	0.641	0.504648	0.619	receiver	0.73685	0.534703	0.717146	FALSE	FALSE	FALSE	Run5545_TMAB	6
COL4A2	ITGA2_ITGB1	ECM-Receptor	W_contact	0.00246519	0.023	0.465252	0.052	sender	0.117875	0.534703	0.159237	FALSE	FALSE	FALSE	Run5545_TMAB	6
COL4A2	ITGA2_ITGB1	ECM-Receptor	W_contact	-0.000419791	0.665	0.505925	0.674	receiver	0.753871	0.534703	0.767611	FALSE	FALSE	FALSE	Run5545_TMAB	6
COL4A5	ITGA2_ITGB1	ECM-Receptor	W_contact	0.00542415	0.001	0.423913	0.004	sender	0.0199459	0.534703	0.0317419	TRUE	FALSE	TRUE	Run5545_TMAB	6
COL4A5	ITGA2_ITGB1	ECM-Receptor	W_contact	0.00601502	0.001	0.415743	0.001	receiver	0.0199459	0.534703	0.0123	TRUE	FALSE	TRUE	Run5545_TMAB	6
COL6A1	ITGA2_ITGB1	ECM-Receptor	W_contact	0.00140184	0.268	0.480223	0.245	sender	0.438545	0.534703	0.393065	FALSE	FALSE	FALSE	Run5545_TMAB	6
COL6A1	ITGA2_ITGB1	ECM-Receptor	W_contact	-0.00118759	0.783	0.516756	0.81	receiver	0.827871	0.534703	0.858706	FALSE	FALSE	FALSE	Run5545_TMAB	6
COL6A2	ITGA2_ITGB1	ECM-Receptor	W_contact	0.00112159	0.231	0.484175	0.214	sender	0.397385	0.534703	0.358122	FALSE	FALSE	FALSE	Run5545_TMAB	6
COL6A2	ITGA2_ITGB1	ECM-Receptor	W_contact	-0.00149244	0.816	0.521054	0.838	receiver	0.854196	0.534703	0.883491	FALSE	FALSE	FALSE	Run5545_TMAB	6
COL6A3	ITGA2_ITGB1	ECM-Receptor	W_contact	0.00270126	0.076	0.461934	0.119	sender	0.235664	0.534703	0.250205	FALSE	FALSE	FALSE	Run5545_TMAB	6
COL6A3	ITGA2_ITGB1	ECM-Receptor	W_contact	-0.00242449	0.96	0.534176	0.993	receiver	0.966548	0.540528	1	FALSE	FALSE	FALSE	Run5545_TMAB	6
COL9A1	ITGA2_ITGB1	ECM-Receptor	W_contact	0.00134536	0.216	0.481019	0.224	sender	0.388514	0.534703	0.369	FALSE	FALSE	FALSE	Run5545_TMAB	6
COL9A1	ITGA2_ITGB1	ECM-Receptor	W_contact	0.00143236	0.124	0.479793	0.085	receiver	0.296155	0.534703	0.205	FALSE	FALSE	FALSE	Run5545_TMAB	6
COL9A2	ITGA2_ITGB1	ECM-Receptor	W_contact	0.00391942	0.016	0.44486	0.032	sender	0.103579	0.534703	0.115765	FALSE	FALSE	FALSE	Run5545_TMAB	6
COL9A2	ITGA2_ITGB1	ECM-Receptor	W_contact	0.00481435	0.001	0.43238	0.001	receiver	0.0199459	0.534703	0.0123	TRUE	FALSE	TRUE	Run5545_TMAB	6
COL9A3	ITGA2_ITGB1	ECM-Receptor	W_contact	0.00197901	0.061	0.472092	0.091	sender	0.210364	0.534703	0.211189	FALSE	FALSE	FALSE	Run5545_TMAB	6
COL9A3	ITGA2_ITGB1	ECM-Receptor	W_contact	0.00154397	0.104	0.47822	0.082	receiver	0.270944	0.534703	0.203252	FALSE	FALSE	FALSE	Run5545_TMAB	6
FN1	ITGA3_ITGB1	ECM-Receptor	W_contact	0.00309751	0.023	0.456371	0.041	sender	0.117875	0.534703	0.135686	FALSE	FALSE	FALSE	Run5545_TMAB	6
FN1	ITGA3_ITGB1	ECM-Receptor	W_contact	0.000641742	0.319	0.490944	0.278	receiver	0.480978	0.534703	0.423893	FALSE	FALSE	FALSE	Run5545_TMAB	6
FN1	ITGA5_ITGB1	ECM-Receptor	W_contact	-0.000324005	0.518	0.504573	0.514	sender	0.640342	0.534703	0.624929	FALSE	FALSE	FALSE	Run5545_TMAB	6
FN1	ITGA5_ITGB1	ECM-Receptor	W_contact	0.00232229	0.095	0.467261	0.08	receiver	0.256813	0.534703	0.201502	FALSE	FALSE	FALSE	Run5545_TMAB	6
THBS1	ITGA3_ITGB1	ECM-Receptor	W_contact	0.00180246	0.232	0.474578	0.198	sender	0.398042	0.534703	0.337469	FALSE	FALSE	FALSE	Run5545_TMAB	6
THBS1	ITGA3_ITGB1	ECM-Receptor	W_contact	-0.00245951	0.891	0.534669	0.98	receiver	0.910745	0.540528	0.992099	FALSE	FALSE	FALSE	Run5545_TMAB	6
THBS2	ITGA3_ITGB1	ECM-Receptor	W_contact	0.00276884	0.08	0.460984	0.106	sender	0.241967	0.534703	0.231444	FALSE	FALSE	FALSE	Run5545_TMAB	6
THBS2	ITGA3_ITGB1	ECM-Receptor	W_contact	0.00233615	0.014	0.467066	0.019	receiver	0.0993462	0.534703	0.0860245	FALSE	FALSE	FALSE	Run5545_TMAB	6
COL1A1	ITGA3_ITGB1	ECM-Receptor	W_contact	0.00680594	0.001	0.404864	0.001	sender	0.0199459	0.534703	0.0123	TRUE	FALSE	TRUE	Run5545_TMAB	6
COL1A1	ITGA3_ITGB1	ECM-Receptor	W_contact	0.00108891	0.235	0.484635	0.202	receiver	0.399468	0.534703	0.343493	FALSE	FALSE	FALSE	Run5545_TMAB	6
COL1A2	ITGA3_ITGB1	ECM-Receptor	W_contact	0.0058569	0.004	0.417926	0.015	sender	0.0476129	0.534703	0.0742953	TRUE	FALSE	FALSE	Run5545_TMAB	6
COL1A2	ITGA3_ITGB1	ECM-Receptor	W_contact	0.00251495	0.045	0.464552	0.057	receiver	0.178548	0.534703	0.16894	FALSE	FALSE	FALSE	Run5545_TMAB	6
COL4A1	ITGA3_ITGB1	ECM-Receptor	W_contact	0.0030602	0.015	0.456894	0.005	sender	0.100636	0.534703	0.0365347	FALSE	FALSE	TRUE	Run5545_TMAB	6
COL4A1	ITGA3_ITGB1	ECM-Receptor	W_contact	-7.86261e-05	0.537	0.50111	0.497	receiver	0.655051	0.534703	0.610293	FALSE	FALSE	FALSE	Run5545_TMAB	6
COL4A2	ITGA3_ITGB1	ECM-Receptor	W_contact	0.00211839	0.054	0.47013	0.071	sender	0.1944	0.534703	0.187136	FALSE	FALSE	FALSE	Run5545_TMAB	6
COL4A2	ITGA3_ITGB1	ECM-Receptor	W_contact	-0.000834126	0.732	0.511771	0.755	receiver	0.793269	0.534703	0.820604	FALSE	FALSE	FALSE	Run5545_TMAB	6
COL4A5	ITGA3_ITGB1	ECM-Receptor	W_contact	0.00186697	0.084	0.47367	0.086	sender	0.244063	0.534703	0.205398	FALSE	FALSE	FALSE	Run5545_TMAB	6
COL4A5	ITGA3_ITGB1	ECM-Receptor	W_contact	0.00328763	0.008	0.453704	0.005	receiver	0.0670909	0.534703	0.0365347	FALSE	FALSE	TRUE	Run5545_TMAB	6
COL6A1	ITGA3_ITGB1	ECM-Receptor	W_contact	0.000932632	0.343	0.48684	0.263	sender	0.501255	0.534703	0.414731	FALSE	FALSE	FALSE	Run5545_TMAB	6
COL6A1	ITGA3_ITGB1	ECM-Receptor	W_contact	0.00104142	0.222	0.485305	0.165	receiver	0.390086	0.534703	0.302159	FALSE	FALSE	FALSE	Run5545_TMAB	6
COL6A2	ITGA3_ITGB1	ECM-Receptor	W_contact	0.00148397	0.285	0.479066	0.193	sender	0.449423	0.534703	0.333569	FALSE	FALSE	FALSE	Run5545_TMAB	6
COL6A2	ITGA3_ITGB1	ECM-Receptor	W_contact	-0.000383636	0.547	0.505414	0.491	receiver	0.662867	0.534703	0.60617	FALSE	FALSE	FALSE	Run5545_TMAB	6
COL6A3	ITGA3_ITGB1	ECM-Receptor	W_contact	0.000203647	0.477	0.497126	0.408	sender	0.613503	0.534703	0.546468	FALSE	FALSE	FALSE	Run5545_TMAB	6
COL6A3	ITGA3_ITGB1	ECM-Receptor	W_contact	-0.000873474	0.726	0.512326	0.73	receiver	0.791258	0.534703	0.805291	FALSE	FALSE	FALSE	Run5545_TMAB	6
COL9A1	ITGA3_ITGB1	ECM-Receptor	W_contact	0.000945503	0.271	0.486658	0.294	sender	0.439556	0.534703	0.437444	FALSE	FALSE	FALSE	Run5545_TMAB	6
COL9A1	ITGA3_ITGB1	ECM-Receptor	W_contact	0.000896129	0.199	0.487355	0.219	receiver	0.375606	0.534703	0.364014	FALSE	FALSE	FALSE	Run5545_TMAB	6
COL9A2	ITGA3_ITGB1	ECM-Receptor	W_contact	0.000429302	0.366	0.493941	0.356	sender	0.523465	0.534703	0.496624	FALSE	FALSE	FALSE	Run5545_TMAB	6
COL9A2	ITGA3_ITGB1	ECM-Receptor	W_contact	-0.000442817	0.518	0.506249	0.462	receiver	0.640342	0.534703	0.589889	FALSE	FALSE	FALSE	Run5545_TMAB	6
COL9A3	ITGA3_ITGB1	ECM-Receptor	W_contact	-0.00093916	0.634	0.513252	0.572	sender	0.733373	0.534703	0.6765	FALSE	FALSE	FALSE	Run5545_TMAB	6
COL9A3	ITGA3_ITGB1	ECM-Receptor	W_contact	0.0030794	0.005	0.456625	0.013	receiver	0.05125	0.534703	0.0680426	FALSE	FALSE	FALSE	Run5545_TMAB	6
COL1A1	ITGA9_ITGB1	ECM-Receptor	W_contact	-0.000985862	0.699	0.513911	0.723	sender	0.774295	0.534703	0.801162	FALSE	FALSE	FALSE	Run5545_TMAB	6
COL1A1	ITGA9_ITGB1	ECM-Receptor	W_contact	0.000933036	0.311	0.486834	0.208	receiver	0.473233	0.534703	0.350466	FALSE	FALSE	FALSE	Run5545_TMAB	6
COL1A2	ITGA9_ITGB1	ECM-Receptor	W_contact	-0.000393206	0.55	0.505549	0.493	sender	0.66541	0.534703	0.60639	FALSE	FALSE	FALSE	Run5545_TMAB	6
COL1A2	ITGA9_ITGB1	ECM-Receptor	W_contact	-0.00132897	0.807	0.51875	0.916	receiver	0.847178	0.534703	0.944145	FALSE	FALSE	FALSE	Run5545_TMAB	6
COL4A1	ITGA9_ITGB1	ECM-Receptor	W_contact	0.00028515	0.38	0.495976	0.315	sender	0.535191	0.534703	0.462167	FALSE	FALSE	FALSE	Run5545_TMAB	6
COL4A1	ITGA9_ITGB1	ECM-Receptor	W_contact	3.20815e-05	0.478	0.499547	0.42	receiver	0.613503	0.534703	0.556481	FALSE	FALSE	FALSE	Run5545_TMAB	6
COL4A2	ITGA9_ITGB1	ECM-Receptor	W_contact	-0.000251915	0.536	0.503555	0.482	sender	0.654914	0.534703	0.604959	FALSE	FALSE	FALSE	Run5545_TMAB	6
COL4A2	ITGA9_ITGB1	ECM-Receptor	W_contact	0.0015322	0.145	0.478386	0.154	receiver	0.322319	0.534703	0.2952	FALSE	FALSE	FALSE	Run5545_TMAB	6
COL4A5	ITGA9_ITGB1	ECM-Receptor	W_contact	-0.000576323	0.571	0.508133	0.542	sender	0.681874	0.534703	0.651459	FALSE	FALSE	FALSE	Run5545_TMAB	6
COL4A5	ITGA9_ITGB1	ECM-Receptor	W_contact	0.00375584	0.005	0.447148	0.009	receiver	0.05125	0.534703	0.0522992	FALSE	FALSE	FALSE	Run5545_TMAB	6
COL6A1	ITGA9_ITGB1	ECM-Receptor	W_contact	-0.00108111	0.64	0.515255	0.624	sender	0.736849	0.534703	0.721806	FALSE	FALSE	FALSE	Run5545_TMAB	6
COL6A1	ITGA9_ITGB1	ECM-Receptor	W_contact	-0.000629952	0.618	0.50889	0.605	receiver	0.721652	0.534703	0.706472	FALSE	FALSE	FALSE	Run5545_TMAB	6
COL6A2	ITGA9_ITGB1	ECM-Receptor	W_contact	-0.00113422	0.684	0.516004	0.692	sender	0.763679	0.534703	0.779689	FALSE	FALSE	FALSE	Run5545_TMAB	6
COL6A2	ITGA9_ITGB1	ECM-Receptor	W_contact	0.000819954	0.233	0.488429	0.229	receiver	0.398042	0.534703	0.374727	FALSE	FALSE	FALSE	Run5545_TMAB	6
COL6A3	ITGA9_ITGB1	ECM-Receptor	W_contact	0.00015318	0.451	0.497838	0.416	sender	0.594354	0.534703	0.553168	FALSE	FALSE	FALSE	Run5545_TMAB	6
COL6A3	ITGA9_ITGB1	ECM-Receptor	W_contact	0.000186596	0.454	0.497366	0.375	receiver	0.59643	0.534703	0.511445	FALSE	FALSE	FALSE	Run5545_TMAB	6
COL9A1	ITGA9_ITGB1	ECM-Receptor	W_contact	0.00177692	0.157	0.474938	0.159	sender	0.334873	0.534703	0.298538	FALSE	FALSE	FALSE	Run5545_TMAB	6
COL9A1	ITGA9_ITGB1	ECM-Receptor	W_contact	-0.000117206	0.51	0.501654	0.49	receiver	0.634705	0.534703	0.60617	FALSE	FALSE	FALSE	Run5545_TMAB	6
COL9A2	ITGA9_ITGB1	ECM-Receptor	W_contact	0.000842026	0.3	0.488118	0.292	sender	0.464151	0.534703	0.436227	FALSE	FALSE	FALSE	Run5545_TMAB	6
COL9A2	ITGA9_ITGB1	ECM-Receptor	W_contact	0.0031064	0.016	0.456246	0.019	receiver	0.103579	0.534703	0.0860245	FALSE	FALSE	FALSE	Run5545_TMAB	6
COL9A3	ITGA9_ITGB1	ECM-Receptor	W_contact	0.000740954	0.293	0.489544	0.276	sender	0.456783	0.534703	0.421714	FALSE	FALSE	FALSE	Run5545_TMAB	6
COL9A3	ITGA9_ITGB1	ECM-Receptor	W_contact	0.00211051	0.075	0.470241	0.063	receiver	0.233544	0.534703	0.171565	FALSE	FALSE	FALSE	Run5545_TMAB	6
FN1	ITGAV_ITGB1	ECM-Receptor	W_contact	0.00289909	0.068	0.459155	0.061	sender	0.224036	0.534703	0.171565	FALSE	FALSE	FALSE	Run5545_TMAB	6
FN1	ITGAV_ITGB1	ECM-Receptor	W_contact	-0.000575263	0.728	0.508118	0.747	receiver	0.791258	0.534703	0.81672	FALSE	FALSE	FALSE	Run5545_TMAB	6
VTN	ITGAV_ITGB1	ECM-Receptor	W_contact	-0.000272453	0.522	0.503845	0.487	sender	0.64206	0.534703	0.60617	FALSE	FALSE	FALSE	Run5545_TMAB	6
VTN	ITGAV_ITGB1	ECM-Receptor	W_contact	0.000996832	0.105	0.485934	0.086	receiver	0.270944	0.534703	0.205398	FALSE	FALSE	FALSE	Run5545_TMAB	6
VTN	ITGAV_ITGB5	ECM-Receptor	W_contact	0.00175653	0.241	0.475225	0.221	sender	0.4059	0.534703	0.364872	FALSE	FALSE	FALSE	Run5545_TMAB	6
VTN	ITGAV_ITGB5	ECM-Receptor	W_contact	0.00362368	0.018	0.448997	0.007	receiver	0.106272	0.534703	0.0445345	FALSE	FALSE	TRUE	Run5545_TMAB	6
FN1	ITGAV_ITGB6	ECM-Receptor	W_contact	0.00168375	0.171	0.47625	0.138	sender	0.35055	0.534703	0.277504	FALSE	FALSE	FALSE	Run5545_TMAB	6
FN1	ITGAV_ITGB6	ECM-Receptor	W_contact	0.000257883	0.427	0.49636	0.366	receiver	0.575047	0.534703	0.503933	FALSE	FALSE	FALSE	Run5545_TMAB	6
VTN	ITGAV_ITGB8	ECM-Receptor	W_contact	0.00230206	0.187	0.467546	0.182	sender	0.369989	0.534703	0.322101	FALSE	FALSE	FALSE	Run5545_TMAB	6
VTN	ITGAV_ITGB8	ECM-Receptor	W_contact	0.00321412	0.007	0.454735	0.001	receiver	0.062241	0.534703	0.0123	FALSE	FALSE	TRUE	Run5545_TMAB	6
FN1	ITGAV_ITGB8	ECM-Receptor	W_contact	0.00300251	0.026	0.457704	0.051	sender	0.126237	0.534703	0.157481	FALSE	FALSE	FALSE	Run5545_TMAB	6
FN1	ITGAV_ITGB8	ECM-Receptor	W_contact	0.000648393	0.348	0.49085	0.335	receiver	0.505559	0.534703	0.478201	FALSE	FALSE	FALSE	Run5545_TMAB	6
COL1A1	ITGAV_ITGB8	ECM-Receptor	W_contact	0.00461244	0.003	0.43519	0.009	sender	0.0417736	0.534703	0.0522992	TRUE	FALSE	FALSE	Run5545_TMAB	6
COL1A1	ITGAV_ITGB8	ECM-Receptor	W_contact	-0.000659496	0.701	0.509307	0.752	receiver	0.774295	0.534703	0.819637	FALSE	FALSE	FALSE	Run5545_TMAB	6
COL1A2	ITGAV_ITGB8	ECM-Receptor	W_contact	0.002631	0.101	0.462921	0.082	sender	0.264319	0.534703	0.203252	FALSE	FALSE	FALSE	Run5545_TMAB	6
COL1A2	ITGAV_ITGB8	ECM-Receptor	W_contact	-0.000645876	0.76	0.509115	0.81	receiver	0.81052	0.534703	0.858706	FALSE	FALSE	FALSE	Run5545_TMAB	6
COL4A1	ITGAV_ITGB8	ECM-Receptor	W_contact	0.00381471	0.001	0.446324	0.006	sender	0.0199459	0.534703	0.0398919	TRUE	FALSE	TRUE	Run5545_TMAB	6
COL4A1	ITGAV_ITGB8	ECM-Receptor	W_contact	-0.00127685	0.836	0.518015	0.904	receiver	0.870195	0.534703	0.934387	FALSE	FALSE	FALSE	Run5545_TMAB	6
COL4A2	ITGAV_ITGB8	ECM-Receptor	W_contact	0.00421429	0.002	0.440741	0.009	sender	0.032087	0.534703	0.0522992	TRUE	FALSE	FALSE	Run5545_TMAB	6
COL4A2	ITGAV_ITGB8	ECM-Receptor	W_contact	0.000357767	0.47	0.494951	0.455	receiver	0.610669	0.534703	0.586021	FALSE	FALSE	FALSE	Run5545_TMAB	6
COL4A5	ITGAV_ITGB8	ECM-Receptor	W_contact	0.00649794	0.001	0.409093	0.001	sender	0.0199459	0.534703	0.0123	TRUE	FALSE	TRUE	Run5545_TMAB	6
COL4A5	ITGAV_ITGB8	ECM-Receptor	W_contact	0.00713002	0.001	0.400427	0.001	receiver	0.0199459	0.534703	0.0123	TRUE	FALSE	TRUE	Run5545_TMAB	6
COL6A1	ITGAV_ITGB8	ECM-Receptor	W_contact	0.00565403	0.009	0.420731	0.023	sender	0.0721957	0.534703	0.093779	FALSE	FALSE	FALSE	Run5545_TMAB	6
COL6A1	ITGAV_ITGB8	ECM-Receptor	W_contact	0.00276377	0.021	0.461056	0.007	receiver	0.112304	0.534703	0.0445345	FALSE	FALSE	TRUE	Run5545_TMAB	6
COL6A2	ITGAV_ITGB8	ECM-Receptor	W_contact	0.0029874	0.069	0.457916	0.067	sender	0.225319	0.534703	0.18046	FALSE	FALSE	FALSE	Run5545_TMAB	6
COL6A2	ITGAV_ITGB8	ECM-Receptor	W_contact	-0.000766695	0.588	0.510819	0.59	receiver	0.696539	0.534703	0.69445	FALSE	FALSE	FALSE	Run5545_TMAB	6
COL6A3	ITGAV_ITGB8	ECM-Receptor	W_contact	0.00158035	0.217	0.477707	0.24	sender	0.388514	0.534703	0.385882	FALSE	FALSE	FALSE	Run5545_TMAB	6
COL6A3	ITGAV_ITGB8	ECM-Receptor	W_contact	-0.0017587	0.91	0.524805	0.935	receiver	0.925541	0.53616	0.954398	FALSE	FALSE	FALSE	Run5545_TMAB	6
COL9A1	ITGAV_ITGB8	ECM-Receptor	W_contact	0.00464942	0.008	0.434675	0.035	sender	0.0670909	0.534703	0.120701	FALSE	FALSE	FALSE	Run5545_TMAB	6
COL9A1	ITGAV_ITGB8	ECM-Receptor	W_contact	0.003725	0.001	0.447579	0.002	receiver	0.0199459	0.534703	0.0191688	TRUE	FALSE	TRUE	Run5545_TMAB	6
COL9A2	ITGAV_ITGB8	ECM-Receptor	W_contact	0.000567717	0.327	0.491988	0.332	sender	0.486544	0.534703	0.478201	FALSE	FALSE	FALSE	Run5545_TMAB	6
COL9A2	ITGAV_ITGB8	ECM-Receptor	W_contact	0.0024218	0.012	0.465862	0.005	receiver	0.0903673	0.534703	0.0365347	FALSE	FALSE	TRUE	Run5545_TMAB	6
COL9A3	ITGAV_ITGB8	ECM-Receptor	W_contact	0.00382898	0.005	0.446124	0.033	sender	0.05125	0.534703	0.116526	FALSE	FALSE	FALSE	Run5545_TMAB	6
COL9A3	ITGAV_ITGB8	ECM-Receptor	W_contact	0.0017184	0.044	0.475762	0.018	receiver	0.178418	0.534703	0.0846115	FALSE	FALSE	FALSE	Run5545_TMAB	6
FN1	CD44	ECM-Receptor	W_contact	0.003453	0.016	0.451387	0.021	sender	0.103579	0.534703	0.0895838	FALSE	FALSE	FALSE	Run5545_TMAB	6
FN1	CD44	ECM-Receptor	W_contact	-0.00064428	0.649	0.509092	0.647	receiver	0.74373	0.534703	0.741438	FALSE	FALSE	FALSE	Run5545_TMAB	6
COL1A1	CD44	ECM-Receptor	W_contact	0.0086584	0.001	0.379684	0.001	sender	0.0199459	0.534703	0.0123	TRUE	FALSE	TRUE	Run5545_TMAB	6
COL1A1	CD44	ECM-Receptor	W_contact	0.000695044	0.405	0.490191	0.37	receiver	0.554527	0.534703	0.507546	FALSE	FALSE	FALSE	Run5545_TMAB	6
COL1A2	CD44	ECM-Receptor	W_contact	0.0035204	0.041	0.450443	0.061	sender	0.169039	0.534703	0.171565	FALSE	FALSE	FALSE	Run5545_TMAB	6
COL1A2	CD44	ECM-Receptor	W_contact	-0.000489294	0.605	0.506905	0.635	receiver	0.714384	0.534703	0.731092	FALSE	FALSE	FALSE	Run5545_TMAB	6
COL4A1	CD44	ECM-Receptor	W_contact	0.00658752	0.001	0.407862	0.001	sender	0.0199459	0.534703	0.0123	TRUE	FALSE	TRUE	Run5545_TMAB	6
COL4A1	CD44	ECM-Receptor	W_contact	0.00292095	0.116	0.458848	0.082	receiver	0.284412	0.534703	0.203252	FALSE	FALSE	FALSE	Run5545_TMAB	6
COL4A2	CD44	ECM-Receptor	W_contact	0.00515074	0.001	0.427705	0.002	sender	0.0199459	0.534703	0.0191688	TRUE	FALSE	TRUE	Run5545_TMAB	6
COL4A2	CD44	ECM-Receptor	W_contact	-8.19925e-05	0.545	0.501157	0.557	receiver	0.662619	0.534703	0.66301	FALSE	FALSE	FALSE	Run5545_TMAB	6
COL4A5	CD44	ECM-Receptor	W_contact	0.00778312	0.001	0.391525	0.001	sender	0.0199459	0.534703	0.0123	TRUE	FALSE	TRUE	Run5545_TMAB	6
COL4A5	CD44	ECM-Receptor	W_contact	0.00532244	0.001	0.425323	0.002	receiver	0.0199459	0.534703	0.0191688	TRUE	FALSE	TRUE	Run5545_TMAB	6
COL6A1	CD44	ECM-Receptor	W_contact	0.00696142	0.004	0.402734	0.002	sender	0.0476129	0.534703	0.0191688	TRUE	FALSE	TRUE	Run5545_TMAB	6
COL6A1	CD44	ECM-Receptor	W_contact	0.005382	0.007	0.424498	0.003	receiver	0.062241	0.534703	0.027	FALSE	FALSE	TRUE	Run5545_TMAB	6
COL6A2	CD44	ECM-Receptor	W_contact	0.00844074	0.001	0.382618	0.001	sender	0.0199459	0.534703	0.0123	TRUE	FALSE	TRUE	Run5545_TMAB	6
COL6A2	CD44	ECM-Receptor	W_contact	0.0053134	0.006	0.425449	0.002	receiver	0.0575065	0.534703	0.0191688	FALSE	FALSE	TRUE	Run5545_TMAB	6
COL6A3	CD44	ECM-Receptor	W_contact	0.00294222	0.081	0.45855	0.106	sender	0.243	0.534703	0.231444	FALSE	FALSE	FALSE	Run5545_TMAB	6
COL6A3	CD44	ECM-Receptor	W_contact	-0.00275265	0.913	0.538788	0.922	receiver	0.925541	0.543948	0.9471	FALSE	FALSE	FALSE	Run5545_TMAB	6
COL9A1	CD44	ECM-Receptor	W_contact	0.00113993	0.222	0.483916	0.273	sender	0.390086	0.534703	0.421275	FALSE	FALSE	FALSE	Run5545_TMAB	6
COL9A1	CD44	ECM-Receptor	W_contact	0.00303698	0.036	0.45722	0.053	receiver	0.156282	0.534703	0.161628	FALSE	FALSE	FALSE	Run5545_TMAB	6
COL9A2	CD44	ECM-Receptor	W_contact	0.00171399	0.191	0.475824	0.163	sender	0.373894	0.534703	0.300735	FALSE	FALSE	FALSE	Run5545_TMAB	6
COL9A2	CD44	ECM-Receptor	W_contact	0.00358126	0.017	0.449591	0.009	receiver	0.105429	0.534703	0.0522992	FALSE	FALSE	FALSE	Run5545_TMAB	6
COL9A3	CD44	ECM-Receptor	W_contact	0.00495089	0.002	0.430481	0.004	sender	0.032087	0.534703	0.0317419	TRUE	FALSE	TRUE	Run5545_TMAB	6
COL9A3	CD44	ECM-Receptor	W_contact	0.00309366	0.035	0.456425	0.02	receiver	0.155602	0.534703	0.0868235	FALSE	FALSE	FALSE	Run5545_TMAB	6
THBS1	CD36	ECM-Receptor	W_contact	0.00597054	0.005	0.416357	0.006	sender	0.05125	0.534703	0.0398919	FALSE	FALSE	TRUE	Run5545_TMAB	6
THBS1	CD36	ECM-Receptor	W_contact	0.00340475	0.101	0.452063	0.058	receiver	0.264319	0.534703	0.169857	FALSE	FALSE	FALSE	Run5545_TMAB	6
THBS2	CD36	ECM-Receptor	W_contact	0.00334638	0.029	0.452881	0.045	sender	0.138077	0.534703	0.145022	FALSE	FALSE	FALSE	Run5545_TMAB	6
THBS2	CD36	ECM-Receptor	W_contact	0.00541225	0.011	0.424078	0.007	receiver	0.0845625	0.534703	0.0445345	FALSE	FALSE	TRUE	Run5545_TMAB	6
THBS1	CD47	ECM-Receptor	W_contact	0.00112591	0.305	0.484114	0.271	sender	0.466992	0.534703	0.421275	FALSE	FALSE	FALSE	Run5545_TMAB	6
THBS1	CD47	ECM-Receptor	W_contact	0.002466	0.123	0.46524	0.084	receiver	0.294721	0.534703	0.203252	FALSE	FALSE	FALSE	Run5545_TMAB	6
THBS2	CD47	ECM-Receptor	W_contact	0.00244135	0.107	0.465587	0.099	sender	0.273239	0.534703	0.2214	FALSE	FALSE	FALSE	Run5545_TMAB	6
THBS2	CD47	ECM-Receptor	W_contact	0.00166763	0.159	0.476478	0.114	receiver	0.33719	0.534703	0.242455	FALSE	FALSE	FALSE	Run5545_TMAB	6
ADGRE5	CD55	Cell-Cell Contact	W_contact	0.00412859	0.015	0.441938	0.035	sender	0.100636	0.534703	0.120701	FALSE	FALSE	FALSE	Run5545_TMAB	6
ADGRE5	CD55	Cell-Cell Contact	W_contact	0.0052031	0.01	0.426979	0.021	receiver	0.0785106	0.534703	0.0895838	FALSE	FALSE	FALSE	Run5545_TMAB	6
APP	CD74	Cell-Cell Contact	W_contact	-0.00330866	0.891	0.54659	0.957	sender	0.910745	0.548821	0.97148	FALSE	FALSE	FALSE	Run5545_TMAB	6
APP	CD74	Cell-Cell Contact	W_contact	0.00862055	0.09	0.380194	0.077	receiver	0.255462	0.534703	0.199183	FALSE	FALSE	FALSE	Run5545_TMAB	6
ENTPD1	ADORA2A	Cell-Cell Contact	W_contact	-0.000799372	0.633	0.51128	0.607	sender	0.733366	0.534703	0.707687	FALSE	FALSE	FALSE	Run5545_TMAB	6
ENTPD1	ADORA2A	Cell-Cell Contact	W_contact	7.67238e-05	0.491	0.498917	0.44	receiver	0.622608	0.534703	0.57371	FALSE	FALSE	FALSE	Run5545_TMAB	6
CD40LG	CD40	Cell-Cell Contact	W_contact	-0.00101505	0.627	0.514323	0.629	sender	0.729852	0.534703	0.726451	FALSE	FALSE	FALSE	Run5545_TMAB	6
CD40LG	CD40	Cell-Cell Contact	W_contact	-0.00153554	0.667	0.521661	0.698	receiver	0.754901	0.534703	0.781675	FALSE	FALSE	FALSE	Run5545_TMAB	6
PTPRC	MRC1	Cell-Cell Contact	W_contact	-0.00314178	0.819	0.54425	0.833	sender	0.856122	0.547216	0.879476	FALSE	FALSE	FALSE	Run5545_TMAB	6
PTPRC	MRC1	Cell-Cell Contact	W_contact	-0.000672056	0.603	0.509484	0.572	receiver	0.713163	0.534703	0.6765	FALSE	FALSE	FALSE	Run5545_TMAB	6
CD80	CD274	Cell-Cell Contact	W_contact	-0.00128335	0.7	0.518106	0.691	sender	0.774295	0.534703	0.779689	FALSE	FALSE	FALSE	Run5545_TMAB	6
CD80	CD274	Cell-Cell Contact	W_contact	0.00134311	0.209	0.481051	0.208	receiver	0.383687	0.534703	0.350466	FALSE	FALSE	FALSE	Run5545_TMAB	6
CD80	CD28	Cell-Cell Contact	W_contact	-0.000462341	0.566	0.506525	0.556	sender	0.678097	0.534703	0.662889	FALSE	FALSE	FALSE	Run5545_TMAB	6
CD80	CD28	Cell-Cell Contact	W_contact	-0.00083898	0.655	0.511839	0.603	receiver	0.747125	0.534703	0.705252	FALSE	FALSE	FALSE	Run5545_TMAB	6
CD80	CTLA4	Cell-Cell Contact	W_contact	-0.000570963	0.587	0.508058	0.587	sender	0.696473	0.534703	0.69313	FALSE	FALSE	FALSE	Run5545_TMAB	6
CD80	CTLA4	Cell-Cell Contact	W_contact	0.00824297	0.004	0.385291	0.004	receiver	0.0476129	0.534703	0.0317419	TRUE	FALSE	TRUE	Run5545_TMAB	6
CD86	CD28	Cell-Cell Contact	W_contact	-0.00287857	0.884	0.540557	0.891	sender	0.9061	0.544987	0.926138	FALSE	FALSE	FALSE	Run5545_TMAB	6
CD86	CD28	Cell-Cell Contact	W_contact	-0.00388819	0.897	0.554703	0.924	receiver	0.91561	0.556211	0.9471	FALSE	FALSE	FALSE	Run5545_TMAB	6
CD86	CTLA4	Cell-Cell Contact	W_contact	0.0017925	0.212	0.474719	0.196	sender	0.387177	0.534703	0.334833	FALSE	FALSE	FALSE	Run5545_TMAB	6
CD86	CTLA4	Cell-Cell Contact	W_contact	0.00676149	0.011	0.405474	0.012	receiver	0.0845625	0.534703	0.0632571	FALSE	FALSE	FALSE	Run5545_TMAB	6
CDH1	CDH1	Cell-Cell Contact	W_contact	0.0106422	0.001	0.353276	0.001	sender	0.0199459	0.534703	0.0123	TRUE	FALSE	TRUE	Run5545_TMAB	6
CDH1	CDH1	Cell-Cell Contact	W_contact	0.0106422	0.001	0.353276	0.001	receiver	0.0199459	0.534703	0.0123	TRUE	FALSE	TRUE	Run5545_TMAB	6
CDH1	ITGA2_ITGB1	Cell-Cell Contact	W_contact	0.00342446	0.004	0.451787	0.014	sender	0.0476129	0.534703	0.0712552	TRUE	FALSE	FALSE	Run5545_TMAB	6
CDH1	ITGA2_ITGB1	Cell-Cell Contact	W_contact	0.00576813	0.002	0.419153	0.001	receiver	0.032087	0.534703	0.0123	TRUE	FALSE	TRUE	Run5545_TMAB	6
CDH5	CDH5	Cell-Cell Contact	W_contact	0.00305989	0.063	0.456898	0.045	sender	0.213275	0.534703	0.145022	FALSE	FALSE	FALSE	Run5545_TMAB	6
CDH5	CDH5	Cell-Cell Contact	W_contact	0.00305989	0.063	0.456898	0.035	receiver	0.213275	0.534703	0.120701	FALSE	FALSE	FALSE	Run5545_TMAB	6
CD209	CEACAM1	Cell-Cell Contact	W_contact	-4.39242e-07	0.482	0.500006	0.44	sender	0.616492	0.534703	0.57371	FALSE	FALSE	FALSE	Run5545_TMAB	6
CD209	CEACAM1	Cell-Cell Contact	W_contact	-0.00139126	0.738	0.519628	0.702	receiver	0.796263	0.534703	0.784893	FALSE	FALSE	FALSE	Run5545_TMAB	6
CLEC2D	KLRB1	Cell-Cell Contact	W_contact	-0.000868066	0.636	0.51225	0.618	sender	0.733387	0.534703	0.717113	FALSE	FALSE	FALSE	Run5545_TMAB	6
CLEC2D	KLRB1	Cell-Cell Contact	W_contact	0.00057041	0.416	0.49195	0.376	receiver	0.563317	0.534703	0.511445	FALSE	FALSE	FALSE	Run5545_TMAB	6
CLEC2B	KLRB1	Cell-Cell Contact	W_contact	-0.00241553	0.863	0.53405	0.844	sender	0.890761	0.540528	0.884761	FALSE	FALSE	FALSE	Run5545_TMAB	6
CLEC2B	KLRB1	Cell-Cell Contact	W_contact	-0.00194391	0.789	0.527414	0.79	receiver	0.833021	0.536464	0.844957	FALSE	FALSE	FALSE	Run5545_TMAB	6
CD69	KLRB1	Cell-Cell Contact	W_contact	-0.000716396	0.627	0.51011	0.598	sender	0.729852	0.534703	0.700514	FALSE	FALSE	FALSE	Run5545_TMAB	6
CD69	KLRB1	Cell-Cell Contact	W_contact	0.00215831	0.228	0.469568	0.166	receiver	0.394061	0.534703	0.303238	FALSE	FALSE	FALSE	Run5545_TMAB	6
EFNA1	EPHA2	Cell-Cell Contact	W_contact	0.00271895	0.027	0.461685	0.018	sender	0.12939	0.534703	0.0846115	FALSE	FALSE	FALSE	Run5545_TMAB	6
EFNA1	EPHA2	Cell-Cell Contact	W_contact	0.00261176	0.112	0.463191	0.055	receiver	0.27891	0.534703	0.165	FALSE	FALSE	FALSE	Run5545_TMAB	6
EFNA1	EPHA3	Cell-Cell Contact	W_contact	-5.70871e-05	0.511	0.500806	0.483	sender	0.634879	0.534703	0.605185	FALSE	FALSE	FALSE	Run5545_TMAB	6
EFNA1	EPHA3	Cell-Cell Contact	W_contact	0.000317379	0.431	0.495521	0.399	receiver	0.578324	0.534703	0.538322	FALSE	FALSE	FALSE	Run5545_TMAB	6
EFNA1	EPHA4	Cell-Cell Contact	W_contact	0.001785	0.079	0.474824	0.084	sender	0.240917	0.534703	0.203252	FALSE	FALSE	FALSE	Run5545_TMAB	6
EFNA1	EPHA4	Cell-Cell Contact	W_contact	0.00169364	0.196	0.476111	0.168	receiver	0.375606	0.534703	0.305379	FALSE	FALSE	FALSE	Run5545_TMAB	6
EFNA1	EPHA7	Cell-Cell Contact	W_contact	0.00277435	0.024	0.460907	0.025	sender	0.12049	0.534703	0.100272	FALSE	FALSE	FALSE	Run5545_TMAB	6
EFNA1	EPHA7	Cell-Cell Contact	W_contact	0.00422392	0.018	0.440607	0.02	receiver	0.106272	0.534703	0.0868235	FALSE	FALSE	FALSE	Run5545_TMAB	6
EFNA4	EPHA2	Cell-Cell Contact	W_contact	0.00349336	0.025	0.450822	0.024	sender	0.123	0.534703	0.0967869	FALSE	FALSE	FALSE	Run5545_TMAB	6
EFNA4	EPHA2	Cell-Cell Contact	W_contact	0.0025458	0.089	0.464118	0.09	receiver	0.253598	0.534703	0.21019	FALSE	FALSE	FALSE	Run5545_TMAB	6
EFNA4	EPHA3	Cell-Cell Contact	W_contact	0.00203771	0.113	0.471266	0.106	sender	0.27891	0.534703	0.231444	FALSE	FALSE	FALSE	Run5545_TMAB	6
EFNA4	EPHA3	Cell-Cell Contact	W_contact	-0.000869314	0.643	0.512267	0.61	receiver	0.738	0.534703	0.708945	FALSE	FALSE	FALSE	Run5545_TMAB	6
EFNA4	EPHA4	Cell-Cell Contact	W_contact	0.00324945	0.053	0.45424	0.032	sender	0.19268	0.534703	0.115765	FALSE	FALSE	FALSE	Run5545_TMAB	6
EFNA4	EPHA4	Cell-Cell Contact	W_contact	0.00217947	0.135	0.46927	0.142	receiver	0.3075	0.534703	0.282469	FALSE	FALSE	FALSE	Run5545_TMAB	6
EFNA4	EPHA7	Cell-Cell Contact	W_contact	0.00399692	0.03	0.443777	0.022	sender	0.140127	0.534703	0.09225	FALSE	FALSE	FALSE	Run5545_TMAB	6
EFNA4	EPHA7	Cell-Cell Contact	W_contact	0.00192129	0.154	0.472905	0.14	receiver	0.332316	0.534703	0.279243	FALSE	FALSE	FALSE	Run5545_TMAB	6
EFNA5	EPHA2	Cell-Cell Contact	W_contact	0.00144232	0.293	0.479653	0.283	sender	0.456783	0.534703	0.42798	FALSE	FALSE	FALSE	Run5545_TMAB	6
EFNA5	EPHA2	Cell-Cell Contact	W_contact	0.00188682	0.18	0.47339	0.18	receiver	0.360978	0.534703	0.32087	FALSE	FALSE	FALSE	Run5545_TMAB	6
EFNA5	EPHA3	Cell-Cell Contact	W_contact	0.00111827	0.346	0.484221	0.338	sender	0.503645	0.534703	0.481552	FALSE	FALSE	FALSE	Run5545_TMAB	6
EFNA5	EPHA3	Cell-Cell Contact	W_contact	0.00119189	0.28	0.483183	0.275	receiver	0.447273	0.534703	0.421714	FALSE	FALSE	FALSE	Run5545_TMAB	6
EFNA5	EPHA4	Cell-Cell Contact	W_contact	-0.00130235	0.676	0.518374	0.64	sender	0.758127	0.534703	0.735701	FALSE	FALSE	FALSE	Run5545_TMAB	6
EFNA5	EPHA4	Cell-Cell Contact	W_contact	-0.000444764	0.566	0.506277	0.554	receiver	0.678097	0.534703	0.661573	FALSE	FALSE	FALSE	Run5545_TMAB	6
EFNA5	EPHA7	Cell-Cell Contact	W_contact	0.00517587	0.03	0.427356	0.043	sender	0.140127	0.534703	0.14167	FALSE	FALSE	FALSE	Run5545_TMAB	6
EFNA5	EPHA7	Cell-Cell Contact	W_contact	0.00383061	0.047	0.446102	0.041	receiver	0.182558	0.534703	0.135686	FALSE	FALSE	FALSE	Run5545_TMAB	6
EFNA5	EPHB2	Cell-Cell Contact	W_contact	-0.000225192	0.533	0.503178	0.51	sender	0.652328	0.534703	0.622116	FALSE	FALSE	FALSE	Run5545_TMAB	6
EFNA5	EPHB2	Cell-Cell Contact	W_contact	-0.00147254	0.776	0.520773	0.753	receiver	0.822828	0.534703	0.819637	FALSE	FALSE	FALSE	Run5545_TMAB	6
EFNB1	EPHA4	Cell-Cell Contact	W_contact	0.00359474	0.014	0.449402	0.019	sender	0.0993462	0.534703	0.0860245	FALSE	FALSE	FALSE	Run5545_TMAB	6
EFNB1	EPHA4	Cell-Cell Contact	W_contact	3.3156e-05	0.482	0.499532	0.404	receiver	0.616492	0.534703	0.543082	FALSE	FALSE	FALSE	Run5545_TMAB	6
EFNB1	EPHB2	Cell-Cell Contact	W_contact	0.00237755	0.051	0.466484	0.055	sender	0.190091	0.534703	0.165	FALSE	FALSE	FALSE	Run5545_TMAB	6
EFNB1	EPHB2	Cell-Cell Contact	W_contact	0.00124584	0.204	0.482422	0.216	receiver	0.37638	0.534703	0.360652	FALSE	FALSE	FALSE	Run5545_TMAB	6
EFNB1	EPHB3	Cell-Cell Contact	W_contact	0.00156605	0.105	0.477909	0.15	sender	0.270944	0.534703	0.291316	FALSE	FALSE	FALSE	Run5545_TMAB	6
EFNB1	EPHB3	Cell-Cell Contact	W_contact	0.00211108	0.062	0.470233	0.033	receiver	0.211833	0.534703	0.116526	FALSE	FALSE	FALSE	Run5545_TMAB	6
EFNB1	EPHB4	Cell-Cell Contact	W_contact	0.00326187	0.018	0.454066	0.031	sender	0.106272	0.534703	0.11439	FALSE	FALSE	FALSE	Run5545_TMAB	6
EFNB1	EPHB4	Cell-Cell Contact	W_contact	0.00392196	0.004	0.444824	0.009	receiver	0.0476129	0.534703	0.0522992	TRUE	FALSE	FALSE	Run5545_TMAB	6
EFNB2	EPHA4	Cell-Cell Contact	W_contact	-0.000598609	0.616	0.508448	0.538	sender	0.720456	0.534703	0.649827	FALSE	FALSE	FALSE	Run5545_TMAB	6
EFNB2	EPHA4	Cell-Cell Contact	W_contact	0.00194882	0.146	0.472517	0.162	receiver	0.323568	0.534703	0.299639	FALSE	FALSE	FALSE	Run5545_TMAB	6
EFNB2	EPHB2	Cell-Cell Contact	W_contact	0.00348849	0.015	0.45089	0.031	sender	0.100636	0.534703	0.11439	FALSE	FALSE	FALSE	Run5545_TMAB	6
EFNB2	EPHB2	Cell-Cell Contact	W_contact	0.00644278	0.002	0.409851	0.004	receiver	0.032087	0.534703	0.0317419	TRUE	FALSE	TRUE	Run5545_TMAB	6
EFNB2	EPHB3	Cell-Cell Contact	W_contact	0.00252517	0.037	0.464408	0.084	sender	0.159684	0.534703	0.203252	FALSE	FALSE	FALSE	Run5545_TMAB	6
EFNB2	EPHB3	Cell-Cell Contact	W_contact	0.00179784	0.093	0.474643	0.096	receiver	0.256097	0.534703	0.218667	FALSE	FALSE	FALSE	Run5545_TMAB	6
EFNB2	EPHB4	Cell-Cell Contact	W_contact	0.000844993	0.235	0.488076	0.23	sender	0.399468	0.534703	0.375531	FALSE	FALSE	FALSE	Run5545_TMAB	6
EFNB2	EPHB4	Cell-Cell Contact	W_contact	0.000812584	0.27	0.488533	0.258	receiver	0.438899	0.534703	0.409298	FALSE	FALSE	FALSE	Run5545_TMAB	6
EFNB3	EPHA4	Cell-Cell Contact	W_contact	0.00118505	0.223	0.48328	0.236	sender	0.390912	0.534703	0.382787	FALSE	FALSE	FALSE	Run5545_TMAB	6
EFNB3	EPHA4	Cell-Cell Contact	W_contact	-0.00123271	0.736	0.517392	0.661	receiver	0.795268	0.534703	0.756307	FALSE	FALSE	FALSE	Run5545_TMAB	6
EFNB3	EPHB2	Cell-Cell Contact	W_contact	0.00228834	0.093	0.467739	0.084	sender	0.256097	0.534703	0.203252	FALSE	FALSE	FALSE	Run5545_TMAB	6
EFNB3	EPHB2	Cell-Cell Contact	W_contact	0.000189347	0.419	0.497328	0.395	receiver	0.566341	0.534703	0.533901	FALSE	FALSE	FALSE	Run5545_TMAB	6
EFNB3	EPHB3	Cell-Cell Contact	W_contact	0.000444914	0.335	0.493721	0.342	sender	0.495451	0.534703	0.484445	FALSE	FALSE	FALSE	Run5545_TMAB	6
EFNB3	EPHB3	Cell-Cell Contact	W_contact	0.000637401	0.225	0.491005	0.218	receiver	0.391627	0.534703	0.363169	FALSE	FALSE	FALSE	Run5545_TMAB	6
EFNB3	EPHB4	Cell-Cell Contact	W_contact	0.000457952	0.313	0.493537	0.346	sender	0.475296	0.534703	0.488237	FALSE	FALSE	FALSE	Run5545_TMAB	6
EFNB3	EPHB4	Cell-Cell Contact	W_contact	0.00168067	0.14	0.476294	0.09	receiver	0.315	0.534703	0.21019	FALSE	FALSE	FALSE	Run5545_TMAB	6
EFNB3	EPHB6	Cell-Cell Contact	W_contact	0.00120332	0.202	0.483022	0.213	sender	0.37638	0.534703	0.357259	FALSE	FALSE	FALSE	Run5545_TMAB	6
EFNB3	EPHB6	Cell-Cell Contact	W_contact	-0.00178218	0.779	0.525136	0.74	receiver	0.824824	0.53616	0.810267	FALSE	FALSE	FALSE	Run5545_TMAB	6
ESAM	ESAM	Cell-Cell Contact	W_contact	0.00370407	0.05	0.447872	0.044	sender	0.190091	0.534703	0.143681	FALSE	FALSE	FALSE	Run5545_TMAB	6
ESAM	ESAM	Cell-Cell Contact	W_contact	0.00370407	0.05	0.447872	0.023	receiver	0.190091	0.534703	0.093779	FALSE	FALSE	FALSE	Run5545_TMAB	6
ICAM1	ITGAX_ITGB2	Cell-Cell Contact	W_contact	0.00165482	0.307	0.476658	0.274	sender	0.469081	0.534703	0.421275	FALSE	FALSE	FALSE	Run5545_TMAB	6
ICAM1	ITGAX_ITGB2	Cell-Cell Contact	W_contact	0.00388246	0.218	0.445377	0.194	receiver	0.388514	0.534703	0.333734	FALSE	FALSE	FALSE	Run5545_TMAB	6
ICAM1	ITGAL_ITGB2	Cell-Cell Contact	W_contact	0.00289903	0.215	0.459156	0.177	sender	0.388514	0.534703	0.3186	FALSE	FALSE	FALSE	Run5545_TMAB	6
ICAM1	ITGAL_ITGB2	Cell-Cell Contact	W_contact	0.00781226	0.036	0.391129	0.018	receiver	0.156282	0.534703	0.0846115	FALSE	FALSE	FALSE	Run5545_TMAB	6
ICAM2	ITGAL_ITGB2	Cell-Cell Contact	W_contact	0.00700507	0.021	0.402137	0.017	sender	0.112304	0.534703	0.082	FALSE	FALSE	FALSE	Run5545_TMAB	6
ICAM2	ITGAL_ITGB2	Cell-Cell Contact	W_contact	0.0066783	0.059	0.406615	0.05	receiver	0.205387	0.534703	0.155042	FALSE	FALSE	FALSE	Run5545_TMAB	6
ICAM1	ITGAM_ITGB2	Cell-Cell Contact	W_contact	0.000168727	0.486	0.497619	0.429	sender	0.619461	0.534703	0.567387	FALSE	FALSE	FALSE	Run5545_TMAB	6
ICAM1	ITGAM_ITGB2	Cell-Cell Contact	W_contact	-0.00230487	0.75	0.532494	0.785	receiver	0.803338	0.540528	0.842049	FALSE	FALSE	FALSE	Run5545_TMAB	6
ICAM2	ITGAM_ITGB2	Cell-Cell Contact	W_contact	0.00129598	0.285	0.481716	0.276	sender	0.449423	0.534703	0.421714	FALSE	FALSE	FALSE	Run5545_TMAB	6
ICAM2	ITGAM_ITGB2	Cell-Cell Contact	W_contact	0.00182918	0.287	0.474202	0.274	receiver	0.450651	0.534703	0.421275	FALSE	FALSE	FALSE	Run5545_TMAB	6
ICAM1	ITGAL	Cell-Cell Contact	W_contact	-0.00052331	0.576	0.507385	0.549	sender	0.684522	0.534703	0.6588	FALSE	FALSE	FALSE	Run5545_TMAB	6
ICAM1	ITGAL	Cell-Cell Contact	W_contact	0.00105841	0.403	0.485066	0.362	receiver	0.553844	0.534703	0.500292	FALSE	FALSE	FALSE	Run5545_TMAB	6
ICOSLG	ICOS	Cell-Cell Contact	W_contact	-0.000555215	0.611	0.507836	0.61	sender	0.715743	0.534703	0.708945	FALSE	FALSE	FALSE	Run5545_TMAB	6
ICOSLG	ICOS	Cell-Cell Contact	W_contact	0.00262057	0.192	0.463067	0.181	receiver	0.374857	0.534703	0.321101	FALSE	FALSE	FALSE	Run5545_TMAB	6
ICOSLG	CD28	Cell-Cell Contact	W_contact	0.00065883	0.372	0.490702	0.346	sender	0.528971	0.534703	0.488237	FALSE	FALSE	FALSE	Run5545_TMAB	6
ICOSLG	CD28	Cell-Cell Contact	W_contact	0.000513754	0.51	0.49275	0.481	receiver	0.634705	0.534703	0.604733	FALSE	FALSE	FALSE	Run5545_TMAB	6
ICOSLG	CTLA4	Cell-Cell Contact	W_contact	0.000264003	0.45	0.496274	0.435	sender	0.594097	0.534703	0.571228	FALSE	FALSE	FALSE	Run5545_TMAB	6
ICOSLG	CTLA4	Cell-Cell Contact	W_contact	0.000446575	0.443	0.493698	0.431	receiver	0.590134	0.534703	0.569013	FALSE	FALSE	FALSE	Run5545_TMAB	6
ITGB2	ICAM1	Cell-Cell Contact	W_contact	0.000728291	0.503	0.489722	0.478	sender	0.632392	0.534703	0.601986	FALSE	FALSE	FALSE	Run5545_TMAB	6
ITGB2	ICAM1	Cell-Cell Contact	W_contact	0.00300829	0.197	0.457623	0.161	receiver	0.375606	0.534703	0.298538	FALSE	FALSE	FALSE	Run5545_TMAB	6
ITGB2	ICAM2	Cell-Cell Contact	W_contact	0.00881212	0.046	0.377616	0.014	sender	0.179619	0.534703	0.0712552	FALSE	FALSE	FALSE	Run5545_TMAB	6
ITGB2	ICAM2	Cell-Cell Contact	W_contact	0.0048575	0.061	0.43178	0.027	receiver	0.210364	0.534703	0.104874	FALSE	FALSE	FALSE	Run5545_TMAB	6
HLA-A	CD8A	Cell-Cell Contact	W_contact	0.00120419	0.309	0.48301	0.273	sender	0.471161	0.534703	0.421275	FALSE	FALSE	FALSE	Run5545_TMAB	6
HLA-A	CD8A	Cell-Cell Contact	W_contact	0.000983762	0.412	0.486118	0.358	receiver	0.562026	0.534703	0.496624	FALSE	FALSE	FALSE	Run5545_TMAB	6
HLA-B	CD8A	Cell-Cell Contact	W_contact	-0.000168411	0.514	0.502377	0.52	sender	0.637533	0.534703	0.631184	FALSE	FALSE	FALSE	Run5545_TMAB	6
HLA-B	CD8A	Cell-Cell Contact	W_contact	0.00109634	0.353	0.484531	0.331	receiver	0.510812	0.534703	0.478201	FALSE	FALSE	FALSE	Run5545_TMAB	6
HLA-C	CD8A	Cell-Cell Contact	W_contact	0.0030495	0.156	0.457044	0.105	sender	0.333704	0.534703	0.231444	FALSE	FALSE	FALSE	Run5545_TMAB	6
HLA-C	CD8A	Cell-Cell Contact	W_contact	0.0046271	0.055	0.434986	0.046	receiver	0.195144	0.534703	0.1476	FALSE	FALSE	FALSE	Run5545_TMAB	6
HLA-E	CD8A	Cell-Cell Contact	W_contact	-0.00196713	0.807	0.527741	0.811	sender	0.847178	0.536464	0.858706	FALSE	FALSE	FALSE	Run5545_TMAB	6
HLA-E	CD8A	Cell-Cell Contact	W_contact	0.00316055	0.126	0.455486	0.108	receiver	0.298997	0.534703	0.233736	FALSE	FALSE	FALSE	Run5545_TMAB	6
HLA-A	CD8B	Cell-Cell Contact	W_contact	0.00103874	0.303	0.485343	0.273	sender	0.465863	0.534703	0.421275	FALSE	FALSE	FALSE	Run5545_TMAB	6
HLA-A	CD8B	Cell-Cell Contact	W_contact	0.00268649	0.13	0.462141	0.078	receiver	0.30265	0.534703	0.199183	FALSE	FALSE	FALSE	Run5545_TMAB	6
HLA-B	CD8B	Cell-Cell Contact	W_contact	0.00114602	0.399	0.48383	0.384	sender	0.550396	0.534703	0.519985	FALSE	FALSE	FALSE	Run5545_TMAB	6
HLA-B	CD8B	Cell-Cell Contact	W_contact	0.00233897	0.147	0.467027	0.109	receiver	0.324808	0.534703	0.235211	FALSE	FALSE	FALSE	Run5545_TMAB	6
HLA-C	CD8B	Cell-Cell Contact	W_contact	0.00580404	0.013	0.418657	0.014	sender	0.09594	0.534703	0.0712552	FALSE	FALSE	FALSE	Run5545_TMAB	6
HLA-C	CD8B	Cell-Cell Contact	W_contact	0.00514881	0.019	0.427732	0.01	receiver	0.107862	0.534703	0.0550746	FALSE	FALSE	FALSE	Run5545_TMAB	6
HLA-E	CD8B	Cell-Cell Contact	W_contact	-0.00146408	0.716	0.520654	0.711	sender	0.783988	0.534703	0.790238	FALSE	FALSE	FALSE	Run5545_TMAB	6
HLA-E	CD8B	Cell-Cell Contact	W_contact	0.000671872	0.336	0.490518	0.308	receiver	0.495936	0.534703	0.455519	FALSE	FALSE	FALSE	Run5545_TMAB	6
HLA-E	KLRK1	Cell-Cell Contact	W_contact	0.00309567	0.087	0.456396	0.079	sender	0.250805	0.534703	0.200351	FALSE	FALSE	FALSE	Run5545_TMAB	6
HLA-E	KLRK1	Cell-Cell Contact	W_contact	-4.59885e-05	0.506	0.500649	0.498	receiver	0.634355	0.534703	0.610505	FALSE	FALSE	FALSE	Run5545_TMAB	6
HLA-DPA1	CD4	Cell-Cell Contact	W_contact	0.021068	0.001	0.228036	0.001	sender	0.0199459	0.534703	0.0123	TRUE	FALSE	TRUE	Run5545_TMAB	6
HLA-DPA1	CD4	Cell-Cell Contact	W_contact	0.017214	0.001	0.271268	0.001	receiver	0.0199459	0.534703	0.0123	TRUE	FALSE	TRUE	Run5545_TMAB	6
HLA-DPB1	CD4	Cell-Cell Contact	W_contact	0.00812269	0.046	0.386919	0.032	sender	0.179619	0.534703	0.115765	FALSE	FALSE	FALSE	Run5545_TMAB	6
HLA-DPB1	CD4	Cell-Cell Contact	W_contact	0.00925235	0.021	0.371712	0.006	receiver	0.112304	0.534703	0.0398919	FALSE	FALSE	TRUE	Run5545_TMAB	6
HLA-DQA1	CD4	Cell-Cell Contact	W_contact	0.0101948	0.025	0.359175	0.007	sender	0.123	0.534703	0.0445345	FALSE	FALSE	TRUE	Run5545_TMAB	6
HLA-DQA1	CD4	Cell-Cell Contact	W_contact	0.00710574	0.071	0.400759	0.033	receiver	0.229816	0.534703	0.116526	FALSE	FALSE	FALSE	Run5545_TMAB	6
HLA-DQB1	CD4	Cell-Cell Contact	W_contact	0.00488635	0.043	0.431378	0.03	sender	0.1763	0.534703	0.112959	FALSE	FALSE	FALSE	Run5545_TMAB	6
HLA-DQB1	CD4	Cell-Cell Contact	W_contact	0.00848466	0.024	0.382026	0.02	receiver	0.12049	0.534703	0.0868235	FALSE	FALSE	FALSE	Run5545_TMAB	6
HLA-DRA	CD4	Cell-Cell Contact	W_contact	0.0152405	0.005	0.294886	0.001	sender	0.05125	0.534703	0.0123	FALSE	FALSE	TRUE	Run5545_TMAB	6
HLA-DRA	CD4	Cell-Cell Contact	W_contact	0.011867	0.009	0.337307	0.001	receiver	0.0721957	0.534703	0.0123	FALSE	FALSE	TRUE	Run5545_TMAB	6
HLA-DRB1	CD4	Cell-Cell Contact	W_contact	0.0158611	0.001	0.287357	0.001	sender	0.0199459	0.534703	0.0123	TRUE	FALSE	TRUE	Run5545_TMAB	6
HLA-DRB1	CD4	Cell-Cell Contact	W_contact	0.0145807	0.002	0.302988	0.001	receiver	0.032087	0.534703	0.0123	TRUE	FALSE	TRUE	Run5545_TMAB	6
HLA-DRB5	CD4	Cell-Cell Contact	W_contact	0.00352506	0.201	0.450378	0.149	sender	0.37638	0.534703	0.290137	FALSE	FALSE	FALSE	Run5545_TMAB	6
HLA-DRB5	CD4	Cell-Cell Contact	W_contact	0.00523041	0.132	0.4266	0.094	receiver	0.30634	0.534703	0.216112	FALSE	FALSE	FALSE	Run5545_TMAB	6
DLL1	NOTCH1	Cell-Cell Contact	W_contact	0.000772175	0.251	0.489103	0.248	sender	0.420041	0.534703	0.397015	FALSE	FALSE	FALSE	Run5545_TMAB	6
DLL1	NOTCH1	Cell-Cell Contact	W_contact	0.00325927	0.065	0.454102	0.06	receiver	0.216081	0.534703	0.171565	FALSE	FALSE	FALSE	Run5545_TMAB	6
DLL1	NOTCH3	Cell-Cell Contact	W_contact	0.00563435	0.007	0.421003	0.005	sender	0.062241	0.534703	0.0365347	FALSE	FALSE	TRUE	Run5545_TMAB	6
DLL1	NOTCH3	Cell-Cell Contact	W_contact	0.00316127	0.009	0.455476	0.003	receiver	0.0721957	0.534703	0.027	FALSE	FALSE	TRUE	Run5545_TMAB	6
JAG1	NOTCH1	Cell-Cell Contact	W_contact	0.00207253	0.018	0.470776	0.012	sender	0.106272	0.534703	0.0632571	FALSE	FALSE	FALSE	Run5545_TMAB	6
JAG1	NOTCH1	Cell-Cell Contact	W_contact	0.0015128	0.199	0.478659	0.21	receiver	0.375606	0.534703	0.35303	FALSE	FALSE	FALSE	Run5545_TMAB	6
JAG1	NOTCH2	Cell-Cell Contact	W_contact	0.00415549	0.002	0.441562	0.001	sender	0.032087	0.534703	0.0123	TRUE	FALSE	TRUE	Run5545_TMAB	6
JAG1	NOTCH2	Cell-Cell Contact	W_contact	0.00235929	0.128	0.466741	0.113	receiver	0.299886	0.534703	0.241722	FALSE	FALSE	FALSE	Run5545_TMAB	6
JAG1	NOTCH3	Cell-Cell Contact	W_contact	0.0133157	0.001	0.318794	0.001	sender	0.0199459	0.534703	0.0123	TRUE	FALSE	TRUE	Run5545_TMAB	6
JAG1	NOTCH3	Cell-Cell Contact	W_contact	0.0140075	0.001	0.310107	0.001	receiver	0.0199459	0.534703	0.0123	TRUE	FALSE	TRUE	Run5545_TMAB	6
DLL1	NOTCH2	Cell-Cell Contact	W_contact	0.00224594	0.079	0.468335	0.089	sender	0.240917	0.534703	0.21019	FALSE	FALSE	FALSE	Run5545_TMAB	6
DLL1	NOTCH2	Cell-Cell Contact	W_contact	-0.00015725	0.508	0.502219	0.474	receiver	0.634355	0.534703	0.600021	FALSE	FALSE	FALSE	Run5545_TMAB	6
CD274	PDCD1	Cell-Cell Contact	W_contact	0.000567966	0.364	0.491985	0.335	sender	0.52263	0.534703	0.478201	FALSE	FALSE	FALSE	Run5545_TMAB	6
CD274	PDCD1	Cell-Cell Contact	W_contact	-0.000353588	0.561	0.50499	0.489	receiver	0.675396	0.534703	0.60617	FALSE	FALSE	FALSE	Run5545_TMAB	6
PDCD1LG2	PDCD1	Cell-Cell Contact	W_contact	0.000827044	0.385	0.488329	0.322	sender	0.537108	0.534703	0.46871	FALSE	FALSE	FALSE	Run5545_TMAB	6
PDCD1LG2	PDCD1	Cell-Cell Contact	W_contact	-4.1251e-05	0.501	0.500582	0.468	receiver	0.632392	0.534703	0.594465	FALSE	FALSE	FALSE	Run5545_TMAB	6
PECAM1	PECAM1	Cell-Cell Contact	W_contact	0.00632444	0.017	0.411479	0.01	sender	0.105429	0.534703	0.0550746	FALSE	FALSE	FALSE	Run5545_TMAB	6
PECAM1	PECAM1	Cell-Cell Contact	W_contact	0.00632444	0.017	0.411479	0.004	receiver	0.105429	0.534703	0.0317419	FALSE	FALSE	TRUE	Run5545_TMAB	6
SELL	CD34	Cell-Cell Contact	W_contact	0.000641865	0.449	0.490942	0.435	sender	0.593839	0.534703	0.571228	FALSE	FALSE	FALSE	Run5545_TMAB	6
SELL	CD34	Cell-Cell Contact	W_contact	-0.00297157	0.842	0.541862	0.93	receiver	0.875206	0.545558	0.950609	FALSE	FALSE	FALSE	Run5545_TMAB	6
SELPLG	SELL	Cell-Cell Contact	W_contact	0.0036183	0.142	0.449072	0.148	sender	0.317564	0.534703	0.288952	FALSE	FALSE	FALSE	Run5545_TMAB	6
SELPLG	SELL	Cell-Cell Contact	W_contact	0.00371904	0.153	0.447662	0.161	receiver	0.332316	0.534703	0.298538	FALSE	FALSE	FALSE	Run5545_TMAB	6
ITGA9_ITGB1	VCAM1	Cell-Cell Contact	W_contact	0.000539706	0.316	0.492383	0.258	sender	0.477885	0.534703	0.409298	FALSE	FALSE	FALSE	Run5545_TMAB	6
ITGA9_ITGB1	VCAM1	Cell-Cell Contact	W_contact	-0.000308699	0.544	0.504357	0.469	receiver	0.662495	0.534703	0.594711	FALSE	FALSE	FALSE	Run5545_TMAB	6
BMP2	BMPR1A_ACVR2A	Secreted Signaling	W_secreted	-0.000314442	0.901	0.501991	0.866	sender	0.958124	0.547958	0.984751	FALSE	FALSE	FALSE	Run5545_TMAB	7
BMP2	BMPR1A_ACVR2A	Secreted Signaling	W_secreted	-0.000306196	0.853	0.501938	0.868	receiver	0.958124	0.547958	0.984751	FALSE	FALSE	FALSE	Run5545_TMAB	7
BMP2	BMPR1A_BMPR2	Secreted Signaling	W_secreted	-0.000581167	0.942	0.503679	0.976	sender	0.972864	0.547958	0.996148	FALSE	FALSE	FALSE	Run5545_TMAB	7
BMP2	BMPR1A_BMPR2	Secreted Signaling	W_secreted	-5.36193e-05	0.87	0.500339	0.908	receiver	0.958124	0.547958	0.995697	FALSE	FALSE	FALSE	Run5545_TMAB	7
BMP4	BMPR1A_ACVR2A	Secreted Signaling	W_secreted	0.0001498	0.402	0.499052	0.389	sender	0.90675	0.547958	0.818622	FALSE	FALSE	FALSE	Run5545_TMAB	7
BMP4	BMPR1A_ACVR2A	Secreted Signaling	W_secreted	-0.00016407	0.709	0.501039	0.652	receiver	0.949225	0.547958	0.928911	FALSE	FALSE	FALSE	Run5545_TMAB	7
BMP4	BMPR1A_BMPR2	Secreted Signaling	W_secreted	5.04446e-05	0.466	0.499681	0.408	sender	0.91418	0.547958	0.824942	FALSE	FALSE	FALSE	Run5545_TMAB	7
BMP4	BMPR1A_BMPR2	Secreted Signaling	W_secreted	-7.23671e-05	0.897	0.500458	0.932	receiver	0.958124	0.547958	0.996148	FALSE	FALSE	FALSE	Run5545_TMAB	7
GDF6	BMPR1A_ACVR2A	Secreted Signaling	W_secreted	5.54562e-05	0.532	0.499649	0.476	sender	0.930014	0.547958	0.846943	FALSE	FALSE	FALSE	Run5545_TMAB	7
GDF6	BMPR1A_ACVR2A	Secreted Signaling	W_secreted	0.000897534	0.004	0.494318	0.016	receiver	0.1476	0.547958	0.302769	FALSE	FALSE	FALSE	Run5545_TMAB	7
GDF6	BMPR1A_BMPR2	Secreted Signaling	W_secreted	-0.000400649	0.936	0.502536	0.982	sender	0.972864	0.547958	0.996148	FALSE	FALSE	FALSE	Run5545_TMAB	7
GDF6	BMPR1A_BMPR2	Secreted Signaling	W_secreted	-5.36501e-06	0.709	0.500034	0.714	receiver	0.949225	0.547958	0.954587	FALSE	FALSE	FALSE	Run5545_TMAB	7
BMP5	ACVR1_ACVR2A	Secreted Signaling	W_secreted	9.62509e-05	0.409	0.499391	0.326	sender	0.907125	0.547958	0.773595	FALSE	FALSE	FALSE	Run5545_TMAB	7
BMP5	ACVR1_ACVR2A	Secreted Signaling	W_secreted	-3.56802e-06	0.693	0.500023	0.716	receiver	0.949225	0.547958	0.955137	FALSE	FALSE	FALSE	Run5545_TMAB	7
BMP5	ACVR1_BMPR2	Secreted Signaling	W_secreted	0.000646196	0.078	0.495909	0.094	sender	0.593294	0.547958	0.582958	FALSE	FALSE	FALSE	Run5545_TMAB	7
BMP5	ACVR1_BMPR2	Secreted Signaling	W_secreted	0.00101257	0.046	0.49359	0.039	receiver	0.499235	0.547958	0.456857	FALSE	FALSE	FALSE	Run5545_TMAB	7
BMP5	BMPR1A_ACVR2A	Secreted Signaling	W_secreted	0.00111053	0.004	0.49297	0.025	sender	0.1476	0.547958	0.341667	FALSE	FALSE	FALSE	Run5545_TMAB	7
BMP5	BMPR1A_ACVR2A	Secreted Signaling	W_secreted	0.000954097	0.001	0.49396	0.01	receiver	0.09225	0.547958	0.273333	FALSE	FALSE	FALSE	Run5545_TMAB	7
BMP5	BMPR1A_BMPR2	Secreted Signaling	W_secreted	-0.0002125	0.715	0.501345	0.625	sender	0.949225	0.547958	0.906645	FALSE	FALSE	FALSE	Run5545_TMAB	7
BMP5	BMPR1A_BMPR2	Secreted Signaling	W_secreted	-6.34012e-06	0.694	0.50004	0.691	receiver	0.949225	0.547958	0.941867	FALSE	FALSE	FALSE	Run5545_TMAB	7
BMP6	ACVR1_ACVR2A	Secreted Signaling	W_secreted	-0.000200743	0.766	0.501271	0.747	sender	0.954546	0.547958	0.962609	FALSE	FALSE	FALSE	Run5545_TMAB	7
BMP6	ACVR1_ACVR2A	Secreted Signaling	W_secreted	2.40103e-05	0.219	0.499848	0.262	receiver	0.796167	0.547958	0.732766	FALSE	FALSE	FALSE	Run5545_TMAB	7
BMP6	ACVR1_BMPR2	Secreted Signaling	W_secreted	-0.000337671	0.811	0.502138	0.92	sender	0.956928	0.547958	0.996148	FALSE	FALSE	FALSE	Run5545_TMAB	7
BMP6	ACVR1_BMPR2	Secreted Signaling	W_secreted	-0.000569013	0.793	0.503602	0.883	receiver	0.956928	0.547958	0.988853	FALSE	FALSE	FALSE	Run5545_TMAB	7
BMP6	BMPR1A_ACVR2A	Secreted Signaling	W_secreted	-0.000529622	0.938	0.503353	0.984	sender	0.972864	0.547958	0.996148	FALSE	FALSE	FALSE	Run5545_TMAB	7
BMP6	BMPR1A_ACVR2A	Secreted Signaling	W_secreted	-0.000273022	0.812	0.501728	0.814	receiver	0.956928	0.547958	0.983619	FALSE	FALSE	FALSE	Run5545_TMAB	7
BMP6	BMPR1A_BMPR2	Secreted Signaling	W_secreted	-0.000335791	0.681	0.502126	0.789	sender	0.949225	0.547958	0.978221	FALSE	FALSE	FALSE	Run5545_TMAB	7
BMP6	BMPR1A_BMPR2	Secreted Signaling	W_secreted	4.26645e-05	0.216	0.49973	0.256	receiver	0.796167	0.547958	0.732766	FALSE	FALSE	FALSE	Run5545_TMAB	7
BMP7	ACVR1_ACVR2A	Secreted Signaling	W_secreted	-8.51462e-05	0.533	0.500539	0.414	sender	0.930014	0.547958	0.83025	FALSE	FALSE	FALSE	Run5545_TMAB	7
BMP7	ACVR1_ACVR2A	Secreted Signaling	W_secreted	4.41194e-05	0.053	0.499721	0.061	receiver	0.532481	0.547958	0.528253	FALSE	FALSE	FALSE	Run5545_TMAB	7
BMP7	ACVR1_BMPR2	Secreted Signaling	W_secreted	0.000217714	0.288	0.498622	0.274	sender	0.858714	0.547958	0.732766	FALSE	FALSE	FALSE	Run5545_TMAB	7
BMP7	ACVR1_BMPR2	Secreted Signaling	W_secreted	-6.04299e-05	0.511	0.500383	0.481	receiver	0.930014	0.547958	0.846943	FALSE	FALSE	FALSE	Run5545_TMAB	7
BMP7	BMPR1A_ACVR2A	Secreted Signaling	W_secreted	-0.000102642	0.551	0.50065	0.507	sender	0.930014	0.547958	0.857358	FALSE	FALSE	FALSE	Run5545_TMAB	7
BMP7	BMPR1A_ACVR2A	Secreted Signaling	W_secreted	0.000299195	0.194	0.498106	0.138	receiver	0.765626	0.547958	0.613518	FALSE	FALSE	FALSE	Run5545_TMAB	7
BMP7	BMPR1A_BMPR2	Secreted Signaling	W_secreted	-0.000720539	0.889	0.504561	0.904	sender	0.958124	0.547958	0.995697	FALSE	FALSE	FALSE	Run5545_TMAB	7
BMP7	BMPR1A_BMPR2	Secreted Signaling	W_secreted	7.8397e-05	0.057	0.499504	0.076	receiver	0.532481	0.547958	0.544544	FALSE	FALSE	FALSE	Run5545_TMAB	7
GDF9	ACVR1B_BMPR2	Secreted Signaling	W_secreted	-0.000248491	0.801	0.501573	0.772	sender	0.956928	0.547958	0.970589	FALSE	FALSE	FALSE	Run5545_TMAB	7
GDF9	ACVR1B_BMPR2	Secreted Signaling	W_secreted	-2.48785e-05	0.577	0.500157	0.565	receiver	0.941921	0.547958	0.892815	FALSE	FALSE	FALSE	Run5545_TMAB	7
GDF10	ACVR1B_ACVR2A	Secreted Signaling	W_secreted	-0.000161273	0.956	0.501021	0.982	sender	0.972864	0.547958	0.996148	FALSE	FALSE	FALSE	Run5545_TMAB	7
GDF10	ACVR1B_ACVR2A	Secreted Signaling	W_secreted	5.45322e-05	0.235	0.499655	0.253	receiver	0.832886	0.547958	0.732766	FALSE	FALSE	FALSE	Run5545_TMAB	7
GDF15	TGFBR2	Secreted Signaling	W_secreted	0.000260799	0.327	0.498349	0.301	sender	0.86715	0.547958	0.75505	FALSE	FALSE	FALSE	Run5545_TMAB	7
GDF15	TGFBR2	Secreted Signaling	W_secreted	-0.000551296	0.824	0.50349	0.831	receiver	0.958124	0.547958	0.983619	FALSE	FALSE	FALSE	Run5545_TMAB	7
INHBA	ACVR1B_ACVR2A	Secreted Signaling	W_secreted	0.00150949	0.001	0.490445	0.001	sender	0.09225	0.547958	0.09225	FALSE	FALSE	FALSE	Run5545_TMAB	7
INHBA	ACVR1B_ACVR2A	Secreted Signaling	W_secreted	0.00015997	0.867	0.498987	0.961	receiver	0.958124	0.547958	0.996148	FALSE	FALSE	FALSE	Run5545_TMAB	7
INHBB	ACVR1B_ACVR2A	Secreted Signaling	W_secreted	0.000542738	0.067	0.496564	0.119	sender	0.5576	0.547958	0.598755	FALSE	FALSE	FALSE	Run5545_TMAB	7
INHBB	ACVR1B_ACVR2A	Secreted Signaling	W_secreted	-5.86162e-06	0.556	0.500037	0.57	receiver	0.930014	0.547958	0.892815	FALSE	FALSE	FALSE	Run5545_TMAB	7
WNT5A	FZD1	Secreted Signaling	W_secreted	0.000105564	0.428	0.499332	0.426	sender	0.911398	0.547958	0.835508	FALSE	FALSE	FALSE	Run5545_TMAB	7
WNT5A	FZD1	Secreted Signaling	W_secreted	-3.39731e-05	0.571	0.500215	0.566	receiver	0.940621	0.547958	0.892815	FALSE	FALSE	FALSE	Run5545_TMAB	7
WNT5A	FZD3	Secreted Signaling	W_secreted	0.000219935	0.168	0.498608	0.213	sender	0.751418	0.547958	0.708081	FALSE	FALSE	FALSE	Run5545_TMAB	7
WNT5A	FZD3	Secreted Signaling	W_secreted	-0.00097052	0.997	0.506144	1	receiver	0.997	0.547958	1	FALSE	FALSE	FALSE	Run5545_TMAB	7
WNT5A	FZD4	Secreted Signaling	W_secreted	0.000182956	0.365	0.498842	0.381	sender	0.872396	0.547958	0.816919	FALSE	FALSE	FALSE	Run5545_TMAB	7
WNT5A	FZD4	Secreted Signaling	W_secreted	8.34593e-05	0.499	0.499472	0.524	receiver	0.930014	0.547958	0.872939	FALSE	FALSE	FALSE	Run5545_TMAB	7
WNT5A	FZD5	Secreted Signaling	W_secreted	0.000385058	0.17	0.497562	0.246	sender	0.755467	0.547958	0.732766	FALSE	FALSE	FALSE	Run5545_TMAB	7
WNT5A	FZD5	Secreted Signaling	W_secreted	-0.000619575	0.952	0.503922	0.977	receiver	0.972864	0.547958	0.996148	FALSE	FALSE	FALSE	Run5545_TMAB	7
WNT5A	FZD6	Secreted Signaling	W_secreted	0.000377127	0.24	0.497613	0.249	sender	0.838479	0.547958	0.732766	FALSE	FALSE	FALSE	Run5545_TMAB	7
WNT5A	FZD6	Secreted Signaling	W_secreted	-0.00105048	0.976	0.50665	0.996	receiver	0.982658	0.547958	1	FALSE	FALSE	FALSE	Run5545_TMAB	7
WNT5A	FZD7	Secreted Signaling	W_secreted	9.8734e-06	0.428	0.499937	0.374	sender	0.911398	0.547958	0.813971	FALSE	FALSE	FALSE	Run5545_TMAB	7
WNT5A	FZD7	Secreted Signaling	W_secreted	-0.000189446	0.862	0.501199	0.845	receiver	0.958124	0.547958	0.983619	FALSE	FALSE	FALSE	Run5545_TMAB	7
WNT5A	FZD8	Secreted Signaling	W_secreted	-0.000321324	0.866	0.502034	0.889	sender	0.958124	0.547958	0.99106	FALSE	FALSE	FALSE	Run5545_TMAB	7
WNT5A	FZD8	Secreted Signaling	W_secreted	-0.000524465	0.731	0.50332	0.882	receiver	0.949225	0.547958	0.988853	FALSE	FALSE	FALSE	Run5545_TMAB	7
WNT5B	FZD1	Secreted Signaling	W_secreted	2.40963e-05	0.551	0.499847	0.558	sender	0.930014	0.547958	0.892815	FALSE	FALSE	FALSE	Run5545_TMAB	7
WNT5B	FZD1	Secreted Signaling	W_secreted	0.000327476	0.203	0.497927	0.183	receiver	0.78823	0.547958	0.682372	FALSE	FALSE	FALSE	Run5545_TMAB	7
WNT5B	FZD3	Secreted Signaling	W_secreted	3.59787e-05	0.376	0.499772	0.363	sender	0.880013	0.547958	0.806293	FALSE	FALSE	FALSE	Run5545_TMAB	7
WNT5B	FZD3	Secreted Signaling	W_secreted	-9.67806e-05	0.67	0.500613	0.688	receiver	0.949225	0.547958	0.941867	FALSE	FALSE	FALSE	Run5545_TMAB	7
WNT5B	FZD4	Secreted Signaling	W_secreted	-0.000251845	0.899	0.501594	0.934	sender	0.958124	0.547958	0.996148	FALSE	FALSE	FALSE	Run5545_TMAB	7
WNT5B	FZD4	Secreted Signaling	W_secreted	3.87352e-05	0.535	0.499755	0.498	receiver	0.930014	0.547958	0.85049	FALSE	FALSE	FALSE	Run5545_TMAB	7
WNT5B	FZD5	Secreted Signaling	W_secreted	4.50848e-06	0.735	0.499971	0.724	sender	0.949225	0.547958	0.956764	FALSE	FALSE	FALSE	Run5545_TMAB	7
WNT5B	FZD5	Secreted Signaling	W_secreted	3.84063e-05	0.491	0.499757	0.463	receiver	0.930014	0.547958	0.843689	FALSE	FALSE	FALSE	Run5545_TMAB	7
WNT5B	FZD6	Secreted Signaling	W_secreted	0.000157154	0.535	0.499005	0.499	sender	0.930014	0.547958	0.85049	FALSE	FALSE	FALSE	Run5545_TMAB	7
WNT5B	FZD6	Secreted Signaling	W_secreted	0.00098951	0.025	0.493736	0.032	receiver	0.376531	0.547958	0.407172	FALSE	FALSE	FALSE	Run5545_TMAB	7
WNT5B	FZD7	Secreted Signaling	W_secreted	0.000309519	0.048	0.498041	0.066	sender	0.506057	0.547958	0.528253	FALSE	FALSE	FALSE	Run5545_TMAB	7
WNT5B	FZD7	Secreted Signaling	W_secreted	-0.000229519	0.855	0.501453	0.855	receiver	0.958124	0.547958	0.983619	FALSE	FALSE	FALSE	Run5545_TMAB	7
WNT5B	FZD8	Secreted Signaling	W_secreted	-4.69697e-05	0.631	0.500297	0.619	sender	0.947372	0.547958	0.906645	FALSE	FALSE	FALSE	Run5545_TMAB	7
WNT5B	FZD8	Secreted Signaling	W_secreted	0.000214131	0.34	0.498644	0.341	receiver	0.872396	0.547958	0.791044	FALSE	FALSE	FALSE	Run5545_TMAB	7
WNT11	FZD1	Secreted Signaling	W_secreted	-0.000201399	0.634	0.501275	0.578	sender	0.947372	0.547958	0.892815	FALSE	FALSE	FALSE	Run5545_TMAB	7
WNT11	FZD1	Secreted Signaling	W_secreted	-0.000166369	0.687	0.501053	0.681	receiver	0.949225	0.547958	0.941867	FALSE	FALSE	FALSE	Run5545_TMAB	7
WNT11	FZD3	Secreted Signaling	W_secreted	0.000214582	0.306	0.498642	0.342	sender	0.858714	0.547958	0.791044	FALSE	FALSE	FALSE	Run5545_TMAB	7
WNT11	FZD3	Secreted Signaling	W_secreted	-0.000651559	0.973	0.504125	0.984	receiver	0.981984	0.547958	0.996148	FALSE	FALSE	FALSE	Run5545_TMAB	7
WNT11	FZD4	Secreted Signaling	W_secreted	0.00109836	0.029	0.493047	0.026	sender	0.419647	0.547958	0.348873	FALSE	FALSE	FALSE	Run5545_TMAB	7
WNT11	FZD4	Secreted Signaling	W_secreted	0.000142925	0.347	0.499095	0.333	receiver	0.872396	0.547958	0.782656	FALSE	FALSE	FALSE	Run5545_TMAB	7
WNT11	FZD5	Secreted Signaling	W_secreted	0.000640715	0.058	0.495944	0.123	sender	0.533494	0.547958	0.598755	FALSE	FALSE	FALSE	Run5545_TMAB	7
WNT11	FZD5	Secreted Signaling	W_secreted	-0.000401462	0.83	0.502541	0.859	receiver	0.958124	0.547958	0.983619	FALSE	FALSE	FALSE	Run5545_TMAB	7
WNT11	FZD6	Secreted Signaling	W_secreted	0.00154126	0.002	0.490244	0.012	sender	0.113538	0.547958	0.2952	FALSE	FALSE	FALSE	Run5545_TMAB	7
WNT11	FZD6	Secreted Signaling	W_secreted	0.000183222	0.366	0.49884	0.318	receiver	0.872396	0.547958	0.764357	FALSE	FALSE	FALSE	Run5545_TMAB	7
WNT11	FZD7	Secreted Signaling	W_secreted	-0.000726479	0.98	0.504599	0.926	sender	0.985341	0.547958	0.996148	FALSE	FALSE	FALSE	Run5545_TMAB	7
WNT11	FZD7	Secreted Signaling	W_secreted	-0.000328868	0.871	0.502082	0.948	receiver	0.958124	0.547958	0.996148	FALSE	FALSE	FALSE	Run5545_TMAB	7
WNT11	FZD8	Secreted Signaling	W_secreted	0.000534078	0.1	0.496619	0.158	sender	0.609917	0.547958	0.651419	FALSE	FALSE	FALSE	Run5545_TMAB	7
WNT11	FZD8	Secreted Signaling	W_secreted	-0.000582085	0.892	0.503685	0.889	receiver	0.958124	0.547958	0.99106	FALSE	FALSE	FALSE	Run5545_TMAB	7
EGF	EGFR	Secreted Signaling	W_secreted	0.000386273	0.319	0.497555	0.256	sender	0.861898	0.547958	0.732766	FALSE	FALSE	FALSE	Run5545_TMAB	7
EGF	EGFR	Secreted Signaling	W_secreted	0.000301323	0.209	0.498092	0.184	receiver	0.790985	0.547958	0.682372	FALSE	FALSE	FALSE	Run5545_TMAB	7
EGF	EGFR_ERBB2	Secreted Signaling	W_secreted	0.000662163	0.137	0.495808	0.126	sender	0.717064	0.547958	0.598755	FALSE	FALSE	FALSE	Run5545_TMAB	7
EGF	EGFR_ERBB2	Secreted Signaling	W_secreted	0.00031434	0.262	0.49801	0.198	receiver	0.858714	0.547958	0.695829	FALSE	FALSE	FALSE	Run5545_TMAB	7
AREG	EGFR	Secreted Signaling	W_secreted	4.99493e-05	0.564	0.499684	0.495	sender	0.937011	0.547958	0.85049	FALSE	FALSE	FALSE	Run5545_TMAB	7
AREG	EGFR	Secreted Signaling	W_secreted	0.000499136	0.113	0.49684	0.067	receiver	0.636595	0.547958	0.528253	FALSE	FALSE	FALSE	Run5545_TMAB	7
AREG	EGFR_ERBB2	Secreted Signaling	W_secreted	-6.81195e-05	0.615	0.500431	0.55	sender	0.947372	0.547958	0.888184	FALSE	FALSE	FALSE	Run5545_TMAB	7
AREG	EGFR_ERBB2	Secreted Signaling	W_secreted	1.12221e-05	0.49	0.499929	0.378	receiver	0.930014	0.547958	0.816919	FALSE	FALSE	FALSE	Run5545_TMAB	7
NRG1	ERBB3	Secreted Signaling	W_secreted	-0.000720166	0.928	0.504559	0.935	sender	0.972818	0.547958	0.996148	FALSE	FALSE	FALSE	Run5545_TMAB	7
NRG1	ERBB3	Secreted Signaling	W_secreted	-0.000593281	0.886	0.503756	0.874	receiver	0.958124	0.547958	0.984751	FALSE	FALSE	FALSE	Run5545_TMAB	7
NRG1	ERBB2_ERBB3	Secreted Signaling	W_secreted	0.000133941	0.41	0.499152	0.369	sender	0.907125	0.547958	0.808077	FALSE	FALSE	FALSE	Run5545_TMAB	7
NRG1	ERBB2_ERBB3	Secreted Signaling	W_secreted	4.30396e-05	0.454	0.499728	0.385	receiver	0.91418	0.547958	0.818622	FALSE	FALSE	FALSE	Run5545_TMAB	7
FGF1	FGFR1	Secreted Signaling	W_secreted	0.00118396	0.017	0.492505	0.017	sender	0.306	0.547958	0.31365	FALSE	FALSE	FALSE	Run5545_TMAB	7
FGF1	FGFR1	Secreted Signaling	W_secreted	0.00140521	0.003	0.491105	0.001	receiver	0.130235	0.547958	0.09225	FALSE	FALSE	FALSE	Run5545_TMAB	7
FGF1	FGFR2	Secreted Signaling	W_secreted	-2.09711e-05	0.523	0.500133	0.506	sender	0.930014	0.547958	0.857358	FALSE	FALSE	FALSE	Run5545_TMAB	7
FGF1	FGFR2	Secreted Signaling	W_secreted	-0.000158404	0.825	0.501003	0.853	receiver	0.958124	0.547958	0.983619	FALSE	FALSE	FALSE	Run5545_TMAB	7
FGF1	FGFR3	Secreted Signaling	W_secreted	-0.000244106	0.716	0.501545	0.674	sender	0.949225	0.547958	0.941867	FALSE	FALSE	FALSE	Run5545_TMAB	7
FGF1	FGFR3	Secreted Signaling	W_secreted	-0.00032324	0.901	0.502046	0.861	receiver	0.958124	0.547958	0.983619	FALSE	FALSE	FALSE	Run5545_TMAB	7
FGF2	FGFR1	Secreted Signaling	W_secreted	0.00121435	0.002	0.492313	0.006	sender	0.113538	0.547958	0.233053	FALSE	FALSE	FALSE	Run5545_TMAB	7
FGF2	FGFR1	Secreted Signaling	W_secreted	0.000134282	0.349	0.49915	0.349	receiver	0.872396	0.547958	0.794769	FALSE	FALSE	FALSE	Run5545_TMAB	7
FGF2	FGFR2	Secreted Signaling	W_secreted	-0.000165432	0.686	0.501047	0.645	sender	0.949225	0.547958	0.920716	FALSE	FALSE	FALSE	Run5545_TMAB	7
FGF2	FGFR2	Secreted Signaling	W_secreted	1.09584e-05	0.486	0.499931	0.472	receiver	0.930014	0.547958	0.846943	FALSE	FALSE	FALSE	Run5545_TMAB	7
FGF2	FGFR3	Secreted Signaling	W_secreted	0.000595224	0.054	0.496232	0.097	sender	0.532481	0.547958	0.583258	FALSE	FALSE	FALSE	Run5545_TMAB	7
FGF2	FGFR3	Secreted Signaling	W_secreted	-0.000855849	0.991	0.505418	0.999	receiver	0.993693	0.547958	1	FALSE	FALSE	FALSE	Run5545_TMAB	7
FGF7	FGFR1	Secreted Signaling	W_secreted	0.00019546	0.435	0.498763	0.403	sender	0.91418	0.547958	0.824942	FALSE	FALSE	FALSE	Run5545_TMAB	7
FGF7	FGFR1	Secreted Signaling	W_secreted	-0.000104449	0.624	0.500661	0.575	receiver	0.947372	0.547958	0.892815	FALSE	FALSE	FALSE	Run5545_TMAB	7
FGF7	FGFR2	Secreted Signaling	W_secreted	0.000135795	0.359	0.49914	0.326	sender	0.872396	0.547958	0.773595	FALSE	FALSE	FALSE	Run5545_TMAB	7
FGF7	FGFR2	Secreted Signaling	W_secreted	0.000125571	0.27	0.499205	0.249	receiver	0.858714	0.547958	0.732766	FALSE	FALSE	FALSE	Run5545_TMAB	7
FGF18	FGFR1	Secreted Signaling	W_secreted	-1.81238e-05	0.709	0.500115	0.712	sender	0.949225	0.547958	0.953641	FALSE	FALSE	FALSE	Run5545_TMAB	7
FGF18	FGFR1	Secreted Signaling	W_secreted	-7.19542e-05	0.603	0.500456	0.619	receiver	0.947372	0.547958	0.906645	FALSE	FALSE	FALSE	Run5545_TMAB	7
FGF18	FGFR2	Secreted Signaling	W_secreted	9.72269e-05	0.417	0.499384	0.42	sender	0.907306	0.547958	0.835508	FALSE	FALSE	FALSE	Run5545_TMAB	7
FGF18	FGFR2	Secreted Signaling	W_secreted	4.17182e-05	0.57	0.499736	0.56	receiver	0.940621	0.547958	0.892815	FALSE	FALSE	FALSE	Run5545_TMAB	7
FGF18	FGFR3	Secreted Signaling	W_secreted	0.000322178	0.149	0.49796	0.221	sender	0.723434	0.547958	0.715342	FALSE	FALSE	FALSE	Run5545_TMAB	7
FGF18	FGFR3	Secreted Signaling	W_secreted	3.82795e-06	0.592	0.499976	0.574	receiver	0.945214	0.547958	0.892815	FALSE	FALSE	FALSE	Run5545_TMAB	7
FGF9	FGFR1	Secreted Signaling	W_secreted	0.000443121	0.184	0.497195	0.205	sender	0.765626	0.547958	0.703674	FALSE	FALSE	FALSE	Run5545_TMAB	7
FGF9	FGFR1	Secreted Signaling	W_secreted	0.000834819	0.04	0.494715	0.038	receiver	0.476129	0.547958	0.452323	FALSE	FALSE	FALSE	Run5545_TMAB	7
FGF9	FGFR2	Secreted Signaling	W_secreted	-0.000184321	0.733	0.501167	0.682	sender	0.949225	0.547958	0.941867	FALSE	FALSE	FALSE	Run5545_TMAB	7
FGF9	FGFR2	Secreted Signaling	W_secreted	-0.00011533	0.849	0.50073	0.871	receiver	0.958124	0.547958	0.984751	FALSE	FALSE	FALSE	Run5545_TMAB	7
FGF9	FGFR3	Secreted Signaling	W_secreted	0.000697453	0.048	0.495585	0.069	sender	0.506057	0.547958	0.530438	FALSE	FALSE	FALSE	Run5545_TMAB	7
FGF9	FGFR3	Secreted Signaling	W_secreted	0.000181141	0.464	0.498853	0.435	receiver	0.91418	0.547958	0.835508	FALSE	FALSE	FALSE	Run5545_TMAB	7
PDGFA	PDGFRA	Secreted Signaling	W_secreted	-0.000326217	0.913	0.502065	0.846	sender	0.963295	0.547958	0.983619	FALSE	FALSE	FALSE	Run5545_TMAB	7
PDGFA	PDGFRA	Secreted Signaling	W_secreted	-0.000770749	0.859	0.504879	0.903	receiver	0.958124	0.547958	0.995697	FALSE	FALSE	FALSE	Run5545_TMAB	7
PDGFA	PDGFRB	Secreted Signaling	W_secreted	-6.46977e-05	0.682	0.50041	0.674	sender	0.949225	0.547958	0.941867	FALSE	FALSE	FALSE	Run5545_TMAB	7
PDGFA	PDGFRB	Secreted Signaling	W_secreted	0.00020904	0.193	0.498677	0.166	receiver	0.765626	0.547958	0.669815	FALSE	FALSE	FALSE	Run5545_TMAB	7
PDGFB	PDGFRA	Secreted Signaling	W_secreted	2.82739e-05	0.527	0.499821	0.487	sender	0.930014	0.547958	0.847398	FALSE	FALSE	FALSE	Run5545_TMAB	7
PDGFB	PDGFRA	Secreted Signaling	W_secreted	-0.000876688	0.942	0.50555	0.941	receiver	0.972864	0.547958	0.996148	FALSE	FALSE	FALSE	Run5545_TMAB	7
PDGFB	PDGFRB	Secreted Signaling	W_secreted	-0.000176698	0.765	0.501119	0.776	sender	0.954546	0.547958	0.972306	FALSE	FALSE	FALSE	Run5545_TMAB	7
PDGFB	PDGFRB	Secreted Signaling	W_secreted	0.000137673	0.26	0.499128	0.276	receiver	0.858714	0.547958	0.732766	FALSE	FALSE	FALSE	Run5545_TMAB	7
PDGFC	PDGFRA	Secreted Signaling	W_secreted	-1.62163e-05	0.546	0.500103	0.59	sender	0.930014	0.547958	0.892815	FALSE	FALSE	FALSE	Run5545_TMAB	7
PDGFC	PDGFRA	Secreted Signaling	W_secreted	0.000162957	0.388	0.498968	0.368	receiver	0.894825	0.547958	0.808077	FALSE	FALSE	FALSE	Run5545_TMAB	7
PDGFD	PDGFRB	Secreted Signaling	W_secreted	0.000758295	0.177	0.4952	0.153	sender	0.759207	0.547958	0.645223	FALSE	FALSE	FALSE	Run5545_TMAB	7
PDGFD	PDGFRB	Secreted Signaling	W_secreted	0.000343823	0.096	0.497823	0.102	receiver	0.609917	0.547958	0.592636	FALSE	FALSE	FALSE	Run5545_TMAB	7
VEGFA	FLT1	Secreted Signaling	W_secreted	0.00108682	0.084	0.49312	0.063	sender	0.596077	0.547958	0.528253	FALSE	FALSE	FALSE	Run5545_TMAB	7
VEGFA	FLT1	Secreted Signaling	W_secreted	9.96139e-05	0.369	0.499369	0.375	receiver	0.872396	0.547958	0.813971	FALSE	FALSE	FALSE	Run5545_TMAB	7
VEGFA	KDR	Secreted Signaling	W_secreted	0.00131604	0.034	0.491669	0.019	sender	0.437797	0.547958	0.318682	FALSE	FALSE	FALSE	Run5545_TMAB	7
VEGFA	KDR	Secreted Signaling	W_secreted	-0.000169677	0.748	0.501074	0.687	receiver	0.951005	0.547958	0.941867	FALSE	FALSE	FALSE	Run5545_TMAB	7
VEGFB	FLT1	Secreted Signaling	W_secreted	0.000767669	0.152	0.49514	0.114	sender	0.728416	0.547958	0.598755	FALSE	FALSE	FALSE	Run5545_TMAB	7
VEGFB	FLT1	Secreted Signaling	W_secreted	0.000299387	0.275	0.498105	0.273	receiver	0.858714	0.547958	0.732766	FALSE	FALSE	FALSE	Run5545_TMAB	7
VEGFC	KDR	Secreted Signaling	W_secreted	-0.00016924	0.789	0.501071	0.798	sender	0.956928	0.547958	0.979907	FALSE	FALSE	FALSE	Run5545_TMAB	7
VEGFC	KDR	Secreted Signaling	W_secreted	0.000165746	0.383	0.498951	0.278	receiver	0.886063	0.547958	0.732766	FALSE	FALSE	FALSE	Run5545_TMAB	7
VEGFD	KDR	Secreted Signaling	W_secreted	-9.66681e-05	0.688	0.500612	0.627	sender	0.949225	0.547958	0.906645	FALSE	FALSE	FALSE	Run5545_TMAB	7
VEGFD	KDR	Secreted Signaling	W_secreted	-0.00021509	0.821	0.501362	0.828	receiver	0.958124	0.547958	0.983619	FALSE	FALSE	FALSE	Run5545_TMAB	7
PGF	FLT1	Secreted Signaling	W_secreted	-0.000652637	0.883	0.504132	0.841	sender	0.958124	0.547958	0.983619	FALSE	FALSE	FALSE	Run5545_TMAB	7
PGF	FLT1	Secreted Signaling	W_secreted	-0.000178068	0.695	0.501127	0.709	receiver	0.949225	0.547958	0.953641	FALSE	FALSE	FALSE	Run5545_TMAB	7
VEGFA	FLT1_KDR	Secreted Signaling	W_secreted	0.00128189	0.035	0.491885	0.02	sender	0.437797	0.547958	0.32087	FALSE	FALSE	FALSE	Run5545_TMAB	7
VEGFA	FLT1_KDR	Secreted Signaling	W_secreted	-0.000248054	0.752	0.50157	0.79	receiver	0.951005	0.547958	0.978221	FALSE	FALSE	FALSE	Run5545_TMAB	7
IGF1	IGF1R	Secreted Signaling	W_secreted	-2.57148e-05	0.608	0.500163	0.629	sender	0.947372	0.547958	0.906645	FALSE	FALSE	FALSE	Run5545_TMAB	7
IGF1	IGF1R	Secreted Signaling	W_secreted	0.00057514	0.144	0.496359	0.144	receiver	0.722939	0.547958	0.628828	FALSE	FALSE	FALSE	Run5545_TMAB	7
IGF2	IGF1R	Secreted Signaling	W_secreted	0.000101745	0.515	0.499356	0.508	sender	0.930014	0.547958	0.857358	FALSE	FALSE	FALSE	Run5545_TMAB	7
IGF2	IGF1R	Secreted Signaling	W_secreted	-0.000215875	0.683	0.501367	0.625	receiver	0.949225	0.547958	0.906645	FALSE	FALSE	FALSE	Run5545_TMAB	7
IGF2	IGF2R	Secreted Signaling	W_secreted	0.00109578	0.024	0.493063	0.018	sender	0.376531	0.547958	0.318682	FALSE	FALSE	FALSE	Run5545_TMAB	7
IGF2	IGF2R	Secreted Signaling	W_secreted	0.000327409	0.266	0.497927	0.236	receiver	0.858714	0.547958	0.731798	FALSE	FALSE	FALSE	Run5545_TMAB	7
IGF1	ITGA6_ITGB4	Secreted Signaling	W_secreted	0.000663595	0.274	0.495799	0.253	sender	0.858714	0.547958	0.732766	FALSE	FALSE	FALSE	Run5545_TMAB	7
IGF1	ITGA6_ITGB4	Secreted Signaling	W_secreted	5.02587e-05	0.367	0.499682	0.343	receiver	0.872396	0.547958	0.791044	FALSE	FALSE	FALSE	Run5545_TMAB	7
IGF2	ITGA6_ITGB4	Secreted Signaling	W_secreted	0.000943717	0.124	0.494026	0.16	sender	0.672882	0.547958	0.652376	FALSE	FALSE	FALSE	Run5545_TMAB	7
IGF2	ITGA6_ITGB4	Secreted Signaling	W_secreted	5.41435e-05	0.352	0.499657	0.341	receiver	0.872396	0.547958	0.791044	FALSE	FALSE	FALSE	Run5545_TMAB	7
INS	INSR	Secreted Signaling	W_secreted	0.000583273	0.153	0.496308	0.147	sender	0.728477	0.547958	0.638153	FALSE	FALSE	FALSE	Run5545_TMAB	7
INS	INSR	Secreted Signaling	W_secreted	9.03442e-05	0.543	0.499428	0.52	receiver	0.930014	0.547958	0.870204	FALSE	FALSE	FALSE	Run5545_TMAB	7
CCL5	CCR1	Secreted Signaling	W_secreted	-0.000380817	0.757	0.502411	0.757	sender	0.951005	0.547958	0.968225	FALSE	FALSE	FALSE	Run5545_TMAB	7
CCL5	CCR1	Secreted Signaling	W_secreted	0.000775143	0.066	0.495093	0.015	receiver	0.5576	0.547958	0.302769	FALSE	FALSE	FALSE	Run5545_TMAB	7
CCL3	CCR1	Secreted Signaling	W_secreted	-0.000735524	0.914	0.504656	0.905	sender	0.963295	0.547958	0.995697	FALSE	FALSE	FALSE	Run5545_TMAB	7
CCL3	CCR1	Secreted Signaling	W_secreted	0.000441172	0.09	0.497207	0.106	receiver	0.609917	0.547958	0.592636	FALSE	FALSE	FALSE	Run5545_TMAB	7
CCL3L3	CCR1	Secreted Signaling	W_secreted	0.000726219	0.188	0.495403	0.188	sender	0.765626	0.547958	0.683468	FALSE	FALSE	FALSE	Run5545_TMAB	7
CCL3L3	CCR1	Secreted Signaling	W_secreted	0.000597463	0.086	0.496218	0.073	receiver	0.604457	0.547958	0.533406	FALSE	FALSE	FALSE	Run5545_TMAB	7
CCL8	CCR1	Secreted Signaling	W_secreted	-0.000382989	0.87	0.502425	0.848	sender	0.958124	0.547958	0.983619	FALSE	FALSE	FALSE	Run5545_TMAB	7
CCL8	CCR1	Secreted Signaling	W_secreted	0.000292551	0.28	0.498148	0.263	receiver	0.858714	0.547958	0.732766	FALSE	FALSE	FALSE	Run5545_TMAB	7
CCL7	CCR1	Secreted Signaling	W_secreted	-0.000442883	0.785	0.502804	0.77	sender	0.956928	0.547958	0.970589	FALSE	FALSE	FALSE	Run5545_TMAB	7
CCL7	CCR1	Secreted Signaling	W_secreted	-0.00010185	0.654	0.500645	0.628	receiver	0.949225	0.547958	0.906645	FALSE	FALSE	FALSE	Run5545_TMAB	7
CCL13	CCR1	Secreted Signaling	W_secreted	0.000769387	0.135	0.495129	0.115	sender	0.716763	0.547958	0.598755	FALSE	FALSE	FALSE	Run5545_TMAB	7
CCL13	CCR1	Secreted Signaling	W_secreted	0.000295883	0.301	0.498127	0.254	receiver	0.858714	0.547958	0.732766	FALSE	FALSE	FALSE	Run5545_TMAB	7
CCL15	CCR1	Secreted Signaling	W_secreted	-0.000111929	0.635	0.500709	0.623	sender	0.947372	0.547958	0.906645	FALSE	FALSE	FALSE	Run5545_TMAB	7
CCL15	CCR1	Secreted Signaling	W_secreted	8.06665e-05	0.457	0.499489	0.474	receiver	0.91418	0.547958	0.846943	FALSE	FALSE	FALSE	Run5545_TMAB	7
CCL23	CCR1	Secreted Signaling	W_secreted	-1.31594e-05	0.509	0.500083	0.519	sender	0.930014	0.547958	0.870204	FALSE	FALSE	FALSE	Run5545_TMAB	7
CCL23	CCR1	Secreted Signaling	W_secreted	0.000957634	0.02	0.493938	0.008	receiver	0.343256	0.547958	0.23616	FALSE	FALSE	FALSE	Run5545_TMAB	7
CCL8	CCR2	Secreted Signaling	W_secreted	0.000657683	0.109	0.495837	0.092	sender	0.623581	0.547958	0.582958	FALSE	FALSE	FALSE	Run5545_TMAB	7
CCL8	CCR2	Secreted Signaling	W_secreted	-0.000447151	0.879	0.502831	0.892	receiver	0.958124	0.547958	0.992905	FALSE	FALSE	FALSE	Run5545_TMAB	7
CCL7	CCR2	Secreted Signaling	W_secreted	-0.000268485	0.665	0.5017	0.615	sender	0.949225	0.547958	0.906645	FALSE	FALSE	FALSE	Run5545_TMAB	7
CCL7	CCR2	Secreted Signaling	W_secreted	-0.000138832	0.668	0.500879	0.633	receiver	0.949225	0.547958	0.910632	FALSE	FALSE	FALSE	Run5545_TMAB	7
CCL2	CCR2	Secreted Signaling	W_secreted	0.000437399	0.304	0.497231	0.28	sender	0.858714	0.547958	0.732766	FALSE	FALSE	FALSE	Run5545_TMAB	7
CCL2	CCR2	Secreted Signaling	W_secreted	0.000432379	0.184	0.497263	0.124	receiver	0.765626	0.547958	0.598755	FALSE	FALSE	FALSE	Run5545_TMAB	7
CCL4	CCR5	Secreted Signaling	W_secreted	-0.001004	0.834	0.506356	0.825	sender	0.958124	0.547958	0.983619	FALSE	FALSE	FALSE	Run5545_TMAB	7
CCL4	CCR5	Secreted Signaling	W_secreted	-0.000538066	0.895	0.503406	0.921	receiver	0.958124	0.547958	0.996148	FALSE	FALSE	FALSE	Run5545_TMAB	7
CCL5	CCR5	Secreted Signaling	W_secreted	0.000744477	0.097	0.495287	0.086	sender	0.609917	0.547958	0.576982	FALSE	FALSE	FALSE	Run5545_TMAB	7
CCL5	CCR5	Secreted Signaling	W_secreted	0.000530723	0.144	0.49664	0.09	receiver	0.722939	0.547958	0.577565	FALSE	FALSE	FALSE	Run5545_TMAB	7
CCL3	CCR5	Secreted Signaling	W_secreted	3.10236e-05	0.498	0.499804	0.451	sender	0.930014	0.547958	0.841839	FALSE	FALSE	FALSE	Run5545_TMAB	7
CCL3	CCR5	Secreted Signaling	W_secreted	-0.000267463	0.767	0.501693	0.738	receiver	0.954546	0.547958	0.96018	FALSE	FALSE	FALSE	Run5545_TMAB	7
CCL19	CCR7	Secreted Signaling	W_secreted	0.000189231	0.19	0.498802	0.202	sender	0.765626	0.547958	0.699887	FALSE	FALSE	FALSE	Run5545_TMAB	7
CCL19	CCR7	Secreted Signaling	W_secreted	-0.000855038	0.938	0.505413	0.983	receiver	0.972864	0.547958	0.996148	FALSE	FALSE	FALSE	Run5545_TMAB	7
CCL21	CCR7	Secreted Signaling	W_secreted	-0.000862223	0.957	0.505458	0.955	sender	0.972864	0.547958	0.996148	FALSE	FALSE	FALSE	Run5545_TMAB	7
CCL21	CCR7	Secreted Signaling	W_secreted	0.000587648	0.088	0.49628	0.09	receiver	0.606953	0.547958	0.577565	FALSE	FALSE	FALSE	Run5545_TMAB	7
CCL19	ACKR4	Secreted Signaling	W_secreted	0.000445445	0.159	0.49718	0.142	sender	0.728945	0.547958	0.623786	FALSE	FALSE	FALSE	Run5545_TMAB	7
CCL19	ACKR4	Secreted Signaling	W_secreted	0.000258354	0.298	0.498364	0.269	receiver	0.858714	0.547958	0.732766	FALSE	FALSE	FALSE	Run5545_TMAB	7
CCL21	ACKR4	Secreted Signaling	W_secreted	0.000966256	0.068	0.493883	0.062	sender	0.5576	0.547958	0.528253	FALSE	FALSE	FALSE	Run5545_TMAB	7
CCL21	ACKR4	Secreted Signaling	W_secreted	0.000366135	0.218	0.497682	0.192	receiver	0.796167	0.547958	0.687845	FALSE	FALSE	FALSE	Run5545_TMAB	7
CCL28	CCR10	Secreted Signaling	W_secreted	-0.000820918	0.961	0.505197	0.958	sender	0.972864	0.547958	0.996148	FALSE	FALSE	FALSE	Run5545_TMAB	7
CCL28	CCR10	Secreted Signaling	W_secreted	-8.92077e-05	0.722	0.500565	0.677	receiver	0.949225	0.547958	0.941867	FALSE	FALSE	FALSE	Run5545_TMAB	7
CCL13	ACKR4	Secreted Signaling	W_secreted	0.000663249	0.161	0.495801	0.129	sender	0.728945	0.547958	0.598755	FALSE	FALSE	FALSE	Run5545_TMAB	7
CCL13	ACKR4	Secreted Signaling	W_secreted	0.000329193	0.299	0.497916	0.228	receiver	0.858714	0.547958	0.722163	FALSE	FALSE	FALSE	Run5545_TMAB	7
CCL8	ACKR4	Secreted Signaling	W_secreted	0.000344748	0.291	0.497818	0.267	sender	0.858714	0.547958	0.732766	FALSE	FALSE	FALSE	Run5545_TMAB	7
CCL8	ACKR4	Secreted Signaling	W_secreted	-0.000751	0.917	0.504754	0.967	receiver	0.964026	0.547958	0.996148	FALSE	FALSE	FALSE	Run5545_TMAB	7
CCL2	ACKR1	Secreted Signaling	W_secreted	-0.000519555	0.777	0.503289	0.761	sender	0.955348	0.547958	0.969979	FALSE	FALSE	FALSE	Run5545_TMAB	7
CCL2	ACKR1	Secreted Signaling	W_secreted	0.00108952	0.002	0.493103	0.005	receiver	0.113538	0.547958	0.217059	FALSE	FALSE	FALSE	Run5545_TMAB	7
CCL5	ACKR1	Secreted Signaling	W_secreted	0.000322631	0.267	0.497958	0.28	sender	0.858714	0.547958	0.732766	FALSE	FALSE	FALSE	Run5545_TMAB	7
CCL5	ACKR1	Secreted Signaling	W_secreted	0.000105673	0.394	0.499331	0.359	receiver	0.900223	0.547958	0.802855	FALSE	FALSE	FALSE	Run5545_TMAB	7
CCL8	ACKR1	Secreted Signaling	W_secreted	-0.000595111	0.951	0.503767	0.966	sender	0.972864	0.547958	0.996148	FALSE	FALSE	FALSE	Run5545_TMAB	7
CCL8	ACKR1	Secreted Signaling	W_secreted	-0.000274855	0.798	0.50174	0.873	receiver	0.956928	0.547958	0.984751	FALSE	FALSE	FALSE	Run5545_TMAB	7
CCL13	ACKR1	Secreted Signaling	W_secreted	-2.11637e-05	0.501	0.500134	0.496	sender	0.930014	0.547958	0.85049	FALSE	FALSE	FALSE	Run5545_TMAB	7
CCL13	ACKR1	Secreted Signaling	W_secreted	0.000337196	0.209	0.497865	0.15	receiver	0.790985	0.547958	0.643605	FALSE	FALSE	FALSE	Run5545_TMAB	7
CCL18	ACKR1	Secreted Signaling	W_secreted	0.00104592	0.015	0.493379	0.012	sender	0.283846	0.547958	0.2952	FALSE	FALSE	FALSE	Run5545_TMAB	7
CCL18	ACKR1	Secreted Signaling	W_secreted	0.00077455	0.019	0.495097	0.015	receiver	0.333857	0.547958	0.302769	FALSE	FALSE	FALSE	Run5545_TMAB	7
CXCL1	ACKR1	Secreted Signaling	W_secreted	-0.000238899	0.685	0.501512	0.663	sender	0.949225	0.547958	0.94095	FALSE	FALSE	FALSE	Run5545_TMAB	7
CXCL1	ACKR1	Secreted Signaling	W_secreted	5.92955e-05	0.55	0.499625	0.471	receiver	0.930014	0.547958	0.846943	FALSE	FALSE	FALSE	Run5545_TMAB	7
CXCL2	ACKR1	Secreted Signaling	W_secreted	0.00067512	0.106	0.495726	0.127	sender	0.62178	0.547958	0.598755	FALSE	FALSE	FALSE	Run5545_TMAB	7
CXCL2	ACKR1	Secreted Signaling	W_secreted	0.000402863	0.201	0.49745	0.098	receiver	0.78823	0.547958	0.583258	FALSE	FALSE	FALSE	Run5545_TMAB	7
CXCL3	ACKR1	Secreted Signaling	W_secreted	9.8735e-05	0.493	0.499375	0.406	sender	0.930014	0.547958	0.824942	FALSE	FALSE	FALSE	Run5545_TMAB	7
CXCL3	ACKR1	Secreted Signaling	W_secreted	0.000617876	0.044	0.496089	0.051	receiver	0.499235	0.547958	0.50184	FALSE	FALSE	FALSE	Run5545_TMAB	7
CXCL5	ACKR1	Secreted Signaling	W_secreted	0.000133621	0.299	0.499154	0.298	sender	0.858714	0.547958	0.753113	FALSE	FALSE	FALSE	Run5545_TMAB	7
CXCL5	ACKR1	Secreted Signaling	W_secreted	0.000259873	0.242	0.498355	0.212	receiver	0.838479	0.547958	0.708081	FALSE	FALSE	FALSE	Run5545_TMAB	7
CXCL6	ACKR1	Secreted Signaling	W_secreted	0.00113955	0.008	0.492786	0.015	sender	0.218667	0.547958	0.302769	FALSE	FALSE	FALSE	Run5545_TMAB	7
CXCL6	ACKR1	Secreted Signaling	W_secreted	-0.000328538	0.843	0.50208	0.819	receiver	0.958124	0.547958	0.983619	FALSE	FALSE	FALSE	Run5545_TMAB	7
CXCL8	ACKR1	Secreted Signaling	W_secreted	-0.000376941	0.681	0.502386	0.616	sender	0.949225	0.547958	0.906645	FALSE	FALSE	FALSE	Run5545_TMAB	7
CXCL8	ACKR1	Secreted Signaling	W_secreted	3.16726e-05	0.46	0.499799	0.426	receiver	0.91418	0.547958	0.835508	FALSE	FALSE	FALSE	Run5545_TMAB	7
CXCL9	ACKR1	Secreted Signaling	W_secreted	-0.000396535	0.84	0.50251	0.78	sender	0.958124	0.547958	0.975661	FALSE	FALSE	FALSE	Run5545_TMAB	7
CXCL9	ACKR1	Secreted Signaling	W_secreted	-7.60278e-05	0.675	0.500481	0.739	receiver	0.949225	0.547958	0.96018	FALSE	FALSE	FALSE	Run5545_TMAB	7
CXCL10	ACKR1	Secreted Signaling	W_secreted	0.000551859	0.099	0.496506	0.066	sender	0.609917	0.547958	0.528253	FALSE	FALSE	FALSE	Run5545_TMAB	7
CXCL10	ACKR1	Secreted Signaling	W_secreted	-0.000134562	0.699	0.500852	0.771	receiver	0.949225	0.547958	0.970589	FALSE	FALSE	FALSE	Run5545_TMAB	7
CCL7	ACKR1	Secreted Signaling	W_secreted	0.00117842	0.007	0.49254	0.037	sender	0.21525	0.547958	0.447639	FALSE	FALSE	FALSE	Run5545_TMAB	7
CCL7	ACKR1	Secreted Signaling	W_secreted	-0.000438544	0.879	0.502776	0.947	receiver	0.958124	0.547958	0.996148	FALSE	FALSE	FALSE	Run5545_TMAB	7
CCL11	ACKR1	Secreted Signaling	W_secreted	-0.000786716	0.988	0.50498	0.991	sender	0.992033	0.547958	0.998767	FALSE	FALSE	FALSE	Run5545_TMAB	7
CCL11	ACKR1	Secreted Signaling	W_secreted	0.000257412	0.265	0.49837	0.225	receiver	0.858714	0.547958	0.721957	FALSE	FALSE	FALSE	Run5545_TMAB	7
CXCL1	CXCR1	Secreted Signaling	W_secreted	-6.01565e-05	0.529	0.500381	0.508	sender	0.930014	0.547958	0.857358	FALSE	FALSE	FALSE	Run5545_TMAB	7
CXCL1	CXCR1	Secreted Signaling	W_secreted	-0.000350971	0.744	0.502222	0.954	receiver	0.951005	0.547958	0.996148	FALSE	FALSE	FALSE	Run5545_TMAB	7
CXCL2	CXCR1	Secreted Signaling	W_secreted	0.00024462	0.339	0.498451	0.306	sender	0.872396	0.547958	0.75505	FALSE	FALSE	FALSE	Run5545_TMAB	7
CXCL2	CXCR1	Secreted Signaling	W_secreted	-0.00042736	0.896	0.502705	0.974	receiver	0.958124	0.547958	0.996148	FALSE	FALSE	FALSE	Run5545_TMAB	7
CXCL3	CXCR1	Secreted Signaling	W_secreted	0.000838595	0.16	0.494691	0.173	sender	0.728945	0.547958	0.675524	FALSE	FALSE	FALSE	Run5545_TMAB	7
CXCL3	CXCR1	Secreted Signaling	W_secreted	-2.85747e-05	0.581	0.500181	0.594	receiver	0.941921	0.547958	0.892815	FALSE	FALSE	FALSE	Run5545_TMAB	7
CXCL5	CXCR1	Secreted Signaling	W_secreted	-3.52335e-05	0.608	0.500223	0.585	sender	0.947372	0.547958	0.892815	FALSE	FALSE	FALSE	Run5545_TMAB	7
CXCL5	CXCR1	Secreted Signaling	W_secreted	2.64038e-05	0.459	0.499833	0.436	receiver	0.91418	0.547958	0.835508	FALSE	FALSE	FALSE	Run5545_TMAB	7
CXCL6	CXCR1	Secreted Signaling	W_secreted	8.29612e-05	0.431	0.499475	0.393	sender	0.911398	0.547958	0.818622	FALSE	FALSE	FALSE	Run5545_TMAB	7
CXCL6	CXCR1	Secreted Signaling	W_secreted	0.00040361	0.064	0.497445	0.068	receiver	0.549209	0.547958	0.528253	FALSE	FALSE	FALSE	Run5545_TMAB	7
CXCL8	CXCR1	Secreted Signaling	W_secreted	0.000268584	0.313	0.4983	0.357	sender	0.858714	0.547958	0.800809	FALSE	FALSE	FALSE	Run5545_TMAB	7
CXCL8	CXCR1	Secreted Signaling	W_secreted	-5.42602e-05	0.591	0.500343	0.537	receiver	0.945214	0.547958	0.880364	FALSE	FALSE	FALSE	Run5545_TMAB	7
CXCL1	CXCR2	Secreted Signaling	W_secreted	0.000256308	0.241	0.498377	0.28	sender	0.838479	0.547958	0.732766	FALSE	FALSE	FALSE	Run5545_TMAB	7
CXCL1	CXCR2	Secreted Signaling	W_secreted	0.000343635	0.227	0.497825	0.216	receiver	0.809304	0.547958	0.714834	FALSE	FALSE	FALSE	Run5545_TMAB	7
CXCL2	CXCR2	Secreted Signaling	W_secreted	0.000596274	0.136	0.496225	0.126	sender	0.716914	0.547958	0.598755	FALSE	FALSE	FALSE	Run5545_TMAB	7
CXCL2	CXCR2	Secreted Signaling	W_secreted	-0.000231443	0.716	0.501465	0.732	receiver	0.949225	0.547958	0.959531	FALSE	FALSE	FALSE	Run5545_TMAB	7
CXCL3	CXCR2	Secreted Signaling	W_secreted	0.00123387	0.056	0.492189	0.049	sender	0.532481	0.547958	0.498649	FALSE	FALSE	FALSE	Run5545_TMAB	7
CXCL3	CXCR2	Secreted Signaling	W_secreted	6.2887e-05	0.492	0.499602	0.452	receiver	0.930014	0.547958	0.841839	FALSE	FALSE	FALSE	Run5545_TMAB	7
CXCL5	CXCR2	Secreted Signaling	W_secreted	9.05817e-05	0.464	0.499427	0.462	sender	0.91418	0.547958	0.843689	FALSE	FALSE	FALSE	Run5545_TMAB	7
CXCL5	CXCR2	Secreted Signaling	W_secreted	0.000719881	0.023	0.495443	0.05	receiver	0.376531	0.547958	0.498649	FALSE	FALSE	FALSE	Run5545_TMAB	7
CXCL6	CXCR2	Secreted Signaling	W_secreted	0.00055925	0.059	0.49646	0.106	sender	0.533494	0.547958	0.592636	FALSE	FALSE	FALSE	Run5545_TMAB	7
CXCL6	CXCR2	Secreted Signaling	W_secreted	8.88385e-05	0.362	0.499438	0.394	receiver	0.872396	0.547958	0.818622	FALSE	FALSE	FALSE	Run5545_TMAB	7
CXCL8	CXCR2	Secreted Signaling	W_secreted	0.000596413	0.145	0.496224	0.207	sender	0.723041	0.547958	0.703991	FALSE	FALSE	FALSE	Run5545_TMAB	7
CXCL8	CXCR2	Secreted Signaling	W_secreted	-0.000162411	0.638	0.501028	0.626	receiver	0.947372	0.547958	0.906645	FALSE	FALSE	FALSE	Run5545_TMAB	7
PPBP	CXCR2	Secreted Signaling	W_secreted	-0.000426965	0.945	0.502703	0.942	sender	0.972864	0.547958	0.996148	FALSE	FALSE	FALSE	Run5545_TMAB	7
PPBP	CXCR2	Secreted Signaling	W_secreted	0.00039404	0.202	0.497506	0.184	receiver	0.78823	0.547958	0.682372	FALSE	FALSE	FALSE	Run5545_TMAB	7
CXCL9	CXCR3	Secreted Signaling	W_secreted	0.000357999	0.237	0.497734	0.245	sender	0.832886	0.547958	0.732766	FALSE	FALSE	FALSE	Run5545_TMAB	7
CXCL9	CXCR3	Secreted Signaling	W_secreted	-0.000192023	0.687	0.501216	0.73	receiver	0.949225	0.547958	0.958612	FALSE	FALSE	FALSE	Run5545_TMAB	7
CXCL10	CXCR3	Secreted Signaling	W_secreted	0.000161279	0.361	0.498979	0.308	sender	0.872396	0.547958	0.75505	FALSE	FALSE	FALSE	Run5545_TMAB	7
CXCL10	CXCR3	Secreted Signaling	W_secreted	0.00205565	0.032	0.486989	0.001	receiver	0.437797	0.547958	0.09225	FALSE	FALSE	FALSE	Run5545_TMAB	7
PF4	CXCR3	Secreted Signaling	W_secreted	0.000325086	0.072	0.497942	0.106	sender	0.573128	0.547958	0.592636	FALSE	FALSE	FALSE	Run5545_TMAB	7
PF4	CXCR3	Secreted Signaling	W_secreted	0.000252403	0.29	0.498402	0.289	receiver	0.858714	0.547958	0.740545	FALSE	FALSE	FALSE	Run5545_TMAB	7
CXCL12	CXCR4	Secreted Signaling	W_secreted	-0.000309363	0.755	0.501958	0.769	sender	0.951005	0.547958	0.970589	FALSE	FALSE	FALSE	Run5545_TMAB	7
CXCL12	CXCR4	Secreted Signaling	W_secreted	0.000530207	0.109	0.496644	0.134	receiver	0.623581	0.547958	0.613518	FALSE	FALSE	FALSE	Run5545_TMAB	7
CXCL12	ACKR3	Secreted Signaling	W_secreted	-0.000156239	0.8	0.500989	0.736	sender	0.956928	0.547958	0.96018	FALSE	FALSE	FALSE	Run5545_TMAB	7
CXCL12	ACKR3	Secreted Signaling	W_secreted	-0.000303461	0.842	0.501921	0.844	receiver	0.958124	0.547958	0.983619	FALSE	FALSE	FALSE	Run5545_TMAB	7
CXCL16	CXCR6	Secreted Signaling	W_secreted	-0.000214815	0.655	0.50136	0.616	sender	0.949225	0.547958	0.906645	FALSE	FALSE	FALSE	Run5545_TMAB	7
CXCL16	CXCR6	Secreted Signaling	W_secreted	7.46832e-05	0.391	0.499527	0.391	receiver	0.898935	0.547958	0.818622	FALSE	FALSE	FALSE	Run5545_TMAB	7
MIF	CD74_CXCR4	Secreted Signaling	W_secreted	0.000127386	0.354	0.499194	0.354	sender	0.872396	0.547958	0.798936	FALSE	FALSE	FALSE	Run5545_TMAB	7
MIF	CD74_CXCR4	Secreted Signaling	W_secreted	0.00172453	0.007	0.489084	0.001	receiver	0.21525	0.547958	0.09225	FALSE	FALSE	FALSE	Run5545_TMAB	7
MIF	CD74_CD44	Secreted Signaling	W_secreted	-0.000310765	0.831	0.501967	0.817	sender	0.958124	0.547958	0.983619	FALSE	FALSE	FALSE	Run5545_TMAB	7
MIF	CD74_CD44	Secreted Signaling	W_secreted	0.000621874	0.161	0.496063	0.115	receiver	0.728945	0.547958	0.598755	FALSE	FALSE	FALSE	Run5545_TMAB	7
MIF	CD74_CXCR2	Secreted Signaling	W_secreted	0.000418799	0.178	0.497349	0.18	sender	0.759207	0.547958	0.682372	FALSE	FALSE	FALSE	Run5545_TMAB	7
MIF	CD74_CXCR2	Secreted Signaling	W_secreted	0.000319659	0.313	0.497976	0.243	receiver	0.858714	0.547958	0.732766	FALSE	FALSE	FALSE	Run5545_TMAB	7
MIF	ACKR3	Secreted Signaling	W_secreted	0.000316287	0.267	0.497998	0.304	sender	0.858714	0.547958	0.75505	FALSE	FALSE	FALSE	Run5545_TMAB	7
MIF	ACKR3	Secreted Signaling	W_secreted	0.000498971	0.207	0.496841	0.154	receiver	0.790985	0.547958	0.64575	FALSE	FALSE	FALSE	Run5545_TMAB	7
CX3CL1	CX3CR1	Secreted Signaling	W_secreted	-0.00039608	0.869	0.502507	0.794	sender	0.958124	0.547958	0.97825	FALSE	FALSE	FALSE	Run5545_TMAB	7
CX3CL1	CX3CR1	Secreted Signaling	W_secreted	-0.000380299	0.897	0.502408	0.849	receiver	0.958124	0.547958	0.983619	FALSE	FALSE	FALSE	Run5545_TMAB	7
IL2	IL2RA_IL2RB_IL2RG	Secreted Signaling	W_secreted	-0.000115332	0.715	0.50073	0.692	sender	0.949225	0.547958	0.941867	FALSE	FALSE	FALSE	Run5545_TMAB	7
IL2	IL2RA_IL2RB_IL2RG	Secreted Signaling	W_secreted	-4.78964e-05	0.863	0.500303	0.853	receiver	0.958124	0.547958	0.983619	FALSE	FALSE	FALSE	Run5545_TMAB	7
IL2	IL2RB_IL2RG	Secreted Signaling	W_secreted	-0.000179576	0.766	0.501137	0.726	sender	0.954546	0.547958	0.956764	FALSE	FALSE	FALSE	Run5545_TMAB	7
IL2	IL2RB_IL2RG	Secreted Signaling	W_secreted	-8.02105e-05	0.856	0.500508	0.85	receiver	0.958124	0.547958	0.983619	FALSE	FALSE	FALSE	Run5545_TMAB	7
IL7	IL7R_IL2RG	Secreted Signaling	W_secreted	-0.000455955	0.73	0.502886	0.66	sender	0.949225	0.547958	0.938497	FALSE	FALSE	FALSE	Run5545_TMAB	7
IL7	IL7R_IL2RG	Secreted Signaling	W_secreted	-0.000575573	0.79	0.503644	0.839	receiver	0.956928	0.547958	0.983619	FALSE	FALSE	FALSE	Run5545_TMAB	7
IL15	IL15RA_IL2RB	Secreted Signaling	W_secreted	-0.000324719	0.825	0.502056	0.86	sender	0.958124	0.547958	0.983619	FALSE	FALSE	FALSE	Run5545_TMAB	7
IL15	IL15RA_IL2RB	Secreted Signaling	W_secreted	0.000988302	0.154	0.493744	0.072	receiver	0.728538	0.547958	0.533406	FALSE	FALSE	FALSE	Run5545_TMAB	7
CSF2	CSF2RA_CSF2RB	Secreted Signaling	W_secreted	-0.000128955	0.605	0.500816	0.609	sender	0.947372	0.547958	0.902494	FALSE	FALSE	FALSE	Run5545_TMAB	7
CSF2	CSF2RA_CSF2RB	Secreted Signaling	W_secreted	0.000241376	0.319	0.498472	0.313	receiver	0.861898	0.547958	0.757357	FALSE	FALSE	FALSE	Run5545_TMAB	7
IL6	IL6R_IL6ST	Secreted Signaling	W_secreted	-0.000149033	0.632	0.500943	0.588	sender	0.947372	0.547958	0.892815	FALSE	FALSE	FALSE	Run5545_TMAB	7
IL6	IL6R_IL6ST	Secreted Signaling	W_secreted	-0.000889632	0.884	0.505632	0.924	receiver	0.958124	0.547958	0.996148	FALSE	FALSE	FALSE	Run5545_TMAB	7
CLCF1	CNTFR_LIFR	Secreted Signaling	W_secreted	0.000221757	0.289	0.498596	0.228	sender	0.858714	0.547958	0.722163	FALSE	FALSE	FALSE	Run5545_TMAB	7
CLCF1	CNTFR_LIFR	Secreted Signaling	W_secreted	0.000412684	0.346	0.497387	0.234	receiver	0.872396	0.547958	0.731746	FALSE	FALSE	FALSE	Run5545_TMAB	7
LIF	LIFR_IL6ST	Secreted Signaling	W_secreted	7.33394e-05	0.527	0.499536	0.436	sender	0.930014	0.547958	0.835508	FALSE	FALSE	FALSE	Run5545_TMAB	7
LIF	LIFR_IL6ST	Secreted Signaling	W_secreted	-2.10391e-05	0.897	0.500133	0.903	receiver	0.958124	0.547958	0.995697	FALSE	FALSE	FALSE	Run5545_TMAB	7
OSM	LIFR_IL6ST	Secreted Signaling	W_secreted	0.000687441	0.025	0.495648	0.047	sender	0.376531	0.547958	0.498649	FALSE	FALSE	FALSE	Run5545_TMAB	7
OSM	LIFR_IL6ST	Secreted Signaling	W_secreted	5.06148e-05	0.131	0.49968	0.112	receiver	0.700565	0.547958	0.598755	FALSE	FALSE	FALSE	Run5545_TMAB	7
OSM	OSMR_IL6ST	Secreted Signaling	W_secreted	0.000412896	0.148	0.497386	0.159	sender	0.723434	0.547958	0.6519	FALSE	FALSE	FALSE	Run5545_TMAB	7
OSM	OSMR_IL6ST	Secreted Signaling	W_secreted	9.68261e-05	0.121	0.499387	0.102	receiver	0.666403	0.547958	0.592636	FALSE	FALSE	FALSE	Run5545_TMAB	7
IL10	IL10RA_IL10RB	Secreted Signaling	W_secreted	-0.000318041	0.777	0.502013	0.817	sender	0.955348	0.547958	0.983619	FALSE	FALSE	FALSE	Run5545_TMAB	7
IL10	IL10RA_IL10RB	Secreted Signaling	W_secreted	-0.000353508	0.711	0.502238	0.693	receiver	0.949225	0.547958	0.941867	FALSE	FALSE	FALSE	Run5545_TMAB	7
IL1A	IL1R1_IL1RAP	Secreted Signaling	W_secreted	0.000397603	0.177	0.497483	0.185	sender	0.759207	0.547958	0.68265	FALSE	FALSE	FALSE	Run5545_TMAB	7
IL1A	IL1R1_IL1RAP	Secreted Signaling	W_secreted	0.000662936	0.099	0.495803	0.105	receiver	0.609917	0.547958	0.592636	FALSE	FALSE	FALSE	Run5545_TMAB	7
IL1B	IL1R1_IL1RAP	Secreted Signaling	W_secreted	0.000741805	0.177	0.495304	0.152	sender	0.759207	0.547958	0.645223	FALSE	FALSE	FALSE	Run5545_TMAB	7
IL1B	IL1R1_IL1RAP	Secreted Signaling	W_secreted	-0.000378737	0.821	0.502398	0.747	receiver	0.958124	0.547958	0.962609	FALSE	FALSE	FALSE	Run5545_TMAB	7
IL1A	IL1R2	Secreted Signaling	W_secreted	0.000242921	0.305	0.498462	0.296	sender	0.858714	0.547958	0.75068	FALSE	FALSE	FALSE	Run5545_TMAB	7
IL1A	IL1R2	Secreted Signaling	W_secreted	-0.000151576	0.721	0.50096	0.749	receiver	0.949225	0.547958	0.962609	FALSE	FALSE	FALSE	Run5545_TMAB	7
IL1B	IL1R2	Secreted Signaling	W_secreted	-8.28001e-05	0.52	0.500524	0.482	sender	0.930014	0.547958	0.846943	FALSE	FALSE	FALSE	Run5545_TMAB	7
IL1B	IL1R2	Secreted Signaling	W_secreted	8.8534e-05	0.457	0.49944	0.448	receiver	0.91418	0.547958	0.841282	FALSE	FALSE	FALSE	Run5545_TMAB	7
IL33	IL1RL1_IL1RAP	Secreted Signaling	W_secreted	0.000110489	0.458	0.499301	0.428	sender	0.91418	0.547958	0.835508	FALSE	FALSE	FALSE	Run5545_TMAB	7
IL33	IL1RL1_IL1RAP	Secreted Signaling	W_secreted	-2.71388e-05	0.526	0.500172	0.535	receiver	0.930014	0.547958	0.880364	FALSE	FALSE	FALSE	Run5545_TMAB	7
IL17B	IL17RB	Secreted Signaling	W_secreted	2.93983e-06	0.6	0.499981	0.596	sender	0.947372	0.547958	0.894	FALSE	FALSE	FALSE	Run5545_TMAB	7
IL17B	IL17RB	Secreted Signaling	W_secreted	-0.000111904	0.638	0.500708	0.638	receiver	0.947372	0.547958	0.912488	FALSE	FALSE	FALSE	Run5545_TMAB	7
IL34	CSF1R	Secreted Signaling	W_secreted	0.00023151	0.253	0.498534	0.267	sender	0.858714	0.547958	0.732766	FALSE	FALSE	FALSE	Run5545_TMAB	7
IL34	CSF1R	Secreted Signaling	W_secreted	0.00161845	0.012	0.489755	0.016	receiver	0.246	0.547958	0.302769	FALSE	FALSE	FALSE	Run5545_TMAB	7
CSF1	CSF1R	Secreted Signaling	W_secreted	-0.000308031	0.726	0.50195	0.674	sender	0.949225	0.547958	0.941867	FALSE	FALSE	FALSE	Run5545_TMAB	7
CSF1	CSF1R	Secreted Signaling	W_secreted	0.00106544	0.044	0.493255	0.062	receiver	0.499235	0.547958	0.528253	FALSE	FALSE	FALSE	Run5545_TMAB	7
IL16	CD4	Secreted Signaling	W_secreted	0.000187743	0.349	0.498811	0.354	sender	0.872396	0.547958	0.798936	FALSE	FALSE	FALSE	Run5545_TMAB	7
IL16	CD4	Secreted Signaling	W_secreted	0.0011927	0.06	0.49245	0.054	receiver	0.533494	0.547958	0.517558	FALSE	FALSE	FALSE	Run5545_TMAB	7
CSF3	CSF3R	Secreted Signaling	W_secreted	0.000142934	0.413	0.499095	0.383	sender	0.907125	0.547958	0.816919	FALSE	FALSE	FALSE	Run5545_TMAB	7
CSF3	CSF3R	Secreted Signaling	W_secreted	0.00119444	0.006	0.492439	0.008	receiver	0.201273	0.547958	0.23616	FALSE	FALSE	FALSE	Run5545_TMAB	7
IFNB1	IFNAR1_IFNAR2	Secreted Signaling	W_secreted	0.000229793	0.268	0.498545	0.285	sender	0.858714	0.547958	0.73542	FALSE	FALSE	FALSE	Run5545_TMAB	7
IFNB1	IFNAR1_IFNAR2	Secreted Signaling	W_secreted	0.000584761	0.104	0.496298	0.094	receiver	0.62178	0.547958	0.582958	FALSE	FALSE	FALSE	Run5545_TMAB	7
IFNA1	IFNAR1_IFNAR2	Secreted Signaling	W_secreted	-0.000220741	0.789	0.501397	0.774	sender	0.956928	0.547958	0.971449	FALSE	FALSE	FALSE	Run5545_TMAB	7
IFNA1	IFNAR1_IFNAR2	Secreted Signaling	W_secreted	0.000461634	0.121	0.497078	0.124	receiver	0.666403	0.547958	0.598755	FALSE	FALSE	FALSE	Run5545_TMAB	7
IFNG	IFNGR1_IFNGR2	Secreted Signaling	W_secreted	-0.000608593	0.899	0.503853	0.907	sender	0.958124	0.547958	0.995697	FALSE	FALSE	FALSE	Run5545_TMAB	7
IFNG	IFNGR1_IFNGR2	Secreted Signaling	W_secreted	0.000555006	0.14	0.496487	0.136	receiver	0.722731	0.547958	0.613518	FALSE	FALSE	FALSE	Run5545_TMAB	7
TNF	TNFRSF1A	Secreted Signaling	W_secreted	5.1434e-05	0.622	0.499674	0.591	sender	0.947372	0.547958	0.892815	FALSE	FALSE	FALSE	Run5545_TMAB	7
TNF	TNFRSF1A	Secreted Signaling	W_secreted	0.000536833	0.096	0.496602	0.08	receiver	0.609917	0.547958	0.556981	FALSE	FALSE	FALSE	Run5545_TMAB	7
TNF	TNFRSF1B	Secreted Signaling	W_secreted	9.45737e-05	0.49	0.499401	0.462	sender	0.930014	0.547958	0.843689	FALSE	FALSE	FALSE	Run5545_TMAB	7
TNF	TNFRSF1B	Secreted Signaling	W_secreted	0.00108061	0.147	0.493159	0.066	receiver	0.723434	0.547958	0.528253	FALSE	FALSE	FALSE	Run5545_TMAB	7
TNFSF14	LTBR	Secreted Signaling	W_secreted	0.000353691	0.249	0.497761	0.305	sender	0.85075	0.547958	0.75505	FALSE	FALSE	FALSE	Run5545_TMAB	7
TNFSF14	LTBR	Secreted Signaling	W_secreted	-0.000145929	0.659	0.500924	0.637	receiver	0.949225	0.547958	0.912488	FALSE	FALSE	FALSE	Run5545_TMAB	7
TNFSF14	TNFRSF14	Secreted Signaling	W_secreted	-0.000260373	0.684	0.501648	0.674	sender	0.949225	0.547958	0.941867	FALSE	FALSE	FALSE	Run5545_TMAB	7
TNFSF14	TNFRSF14	Secreted Signaling	W_secreted	0.00116039	0.032	0.492654	0.037	receiver	0.437797	0.547958	0.447639	FALSE	FALSE	FALSE	Run5545_TMAB	7
FASLG	FAS	Secreted Signaling	W_secreted	-0.000537609	0.97	0.503403	0.927	sender	0.98063	0.547958	0.996148	FALSE	FALSE	FALSE	Run5545_TMAB	7
FASLG	FAS	Secreted Signaling	W_secreted	0.000132622	0.327	0.49916	0.347	receiver	0.86715	0.547958	0.794769	FALSE	FALSE	FALSE	Run5545_TMAB	7
TNFSF10	TNFRSF10A	Secreted Signaling	W_secreted	-0.000570023	0.941	0.503609	0.955	sender	0.972864	0.547958	0.996148	FALSE	FALSE	FALSE	Run5545_TMAB	7
TNFSF10	TNFRSF10A	Secreted Signaling	W_secreted	-0.00069114	0.855	0.504375	0.926	receiver	0.958124	0.547958	0.996148	FALSE	FALSE	FALSE	Run5545_TMAB	7
KLK3	NGFR	Secreted Signaling	W_secreted	0.0001654	0.328	0.498953	0.308	sender	0.86715	0.547958	0.75505	FALSE	FALSE	FALSE	Run5545_TMAB	7
KLK3	NGFR	Secreted Signaling	W_secreted	-0.000130212	0.805	0.500824	0.783	receiver	0.956928	0.547958	0.977756	FALSE	FALSE	FALSE	Run5545_TMAB	7
TNFSF12	TNFRSF12A	Secreted Signaling	W_secreted	0.000941408	0.1	0.494041	0.122	sender	0.609917	0.547958	0.598755	FALSE	FALSE	FALSE	Run5545_TMAB	7
TNFSF12	TNFRSF12A	Secreted Signaling	W_secreted	0.000129172	0.413	0.499182	0.406	receiver	0.907125	0.547958	0.824942	FALSE	FALSE	FALSE	Run5545_TMAB	7
CD70	CD27	Secreted Signaling	W_secreted	7.0107e-05	0.461	0.499556	0.442	sender	0.91418	0.547958	0.839923	FALSE	FALSE	FALSE	Run5545_TMAB	7
CD70	CD27	Secreted Signaling	W_secreted	0.000219232	0.307	0.498612	0.361	receiver	0.858714	0.547958	0.804888	FALSE	FALSE	FALSE	Run5545_TMAB	7
TNFSF9	TNFRSF9	Secreted Signaling	W_secreted	-0.000126522	0.627	0.500801	0.593	sender	0.947372	0.547958	0.892815	FALSE	FALSE	FALSE	Run5545_TMAB	7
TNFSF9	TNFRSF9	Secreted Signaling	W_secreted	-5.5286e-05	0.554	0.50035	0.538	receiver	0.930014	0.547958	0.880364	FALSE	FALSE	FALSE	Run5545_TMAB	7
TNFSF4	TNFRSF4	Secreted Signaling	W_secreted	-0.000203285	0.722	0.501287	0.621	sender	0.949225	0.547958	0.906645	FALSE	FALSE	FALSE	Run5545_TMAB	7
TNFSF4	TNFRSF4	Secreted Signaling	W_secreted	0.000852119	0.064	0.494606	0.059	receiver	0.549209	0.547958	0.528253	FALSE	FALSE	FALSE	Run5545_TMAB	7
TNFSF18	TNFRSF18	Secreted Signaling	W_secreted	-0.000161121	0.893	0.50102	0.872	sender	0.958124	0.547958	0.984751	FALSE	FALSE	FALSE	Run5545_TMAB	7
TNFSF18	TNFRSF18	Secreted Signaling	W_secreted	2.3971e-05	0.513	0.499848	0.498	receiver	0.930014	0.547958	0.85049	FALSE	FALSE	FALSE	Run5545_TMAB	7
TNFSF13B	TNFRSF17	Secreted Signaling	W_secreted	-0.000357918	0.776	0.502266	0.77	sender	0.955348	0.547958	0.970589	FALSE	FALSE	FALSE	Run5545_TMAB	7
TNFSF13B	TNFRSF17	Secreted Signaling	W_secreted	-0.000804405	0.961	0.505092	0.984	receiver	0.972864	0.547958	0.996148	FALSE	FALSE	FALSE	Run5545_TMAB	7
TNFSF13B	TNFRSF13B	Secreted Signaling	W_secreted	3.9583e-05	0.466	0.499749	0.432	sender	0.91418	0.547958	0.835508	FALSE	FALSE	FALSE	Run5545_TMAB	7
TNFSF13B	TNFRSF13B	Secreted Signaling	W_secreted	0.00032615	0.244	0.497935	0.236	receiver	0.841458	0.547958	0.731798	FALSE	FALSE	FALSE	Run5545_TMAB	7
CD40LG	ITGA5_ITGB1	Secreted Signaling	W_secreted	0.000770052	0.107	0.495125	0.073	sender	0.62178	0.547958	0.533406	FALSE	FALSE	FALSE	Run5545_TMAB	7
CD40LG	ITGA5_ITGB1	Secreted Signaling	W_secreted	-0.000276787	0.637	0.501752	0.607	receiver	0.947372	0.547958	0.902494	FALSE	FALSE	FALSE	Run5545_TMAB	7
CD40LG	ITGAM_ITGB2	Secreted Signaling	W_secreted	0.00116543	0.016	0.492623	0.014	sender	0.2952	0.547958	0.302769	FALSE	FALSE	FALSE	Run5545_TMAB	7
CD40LG	ITGAM_ITGB2	Secreted Signaling	W_secreted	0.00121637	0.073	0.4923	0.071	receiver	0.573128	0.547958	0.533406	FALSE	FALSE	FALSE	Run5545_TMAB	7
SPP1	CD44	Secreted Signaling	W_secreted	0.00307902	0.107	0.480516	0.02	sender	0.62178	0.547958	0.32087	FALSE	FALSE	FALSE	Run5545_TMAB	7
SPP1	CD44	Secreted Signaling	W_secreted	0.000465466	0.269	0.497053	0.197	receiver	0.858714	0.547958	0.695627	FALSE	FALSE	FALSE	Run5545_TMAB	7
SPP1	ITGAV_ITGB1	Secreted Signaling	W_secreted	0.00536951	0.027	0.466049	0.007	sender	0.39852	0.547958	0.23616	FALSE	FALSE	FALSE	Run5545_TMAB	7
SPP1	ITGAV_ITGB1	Secreted Signaling	W_secreted	2.58014e-05	0.952	0.499837	0.981	receiver	0.972864	0.547958	0.996148	FALSE	FALSE	FALSE	Run5545_TMAB	7
SPP1	ITGAV_ITGB5	Secreted Signaling	W_secreted	0.00640864	0.004	0.459499	0.001	sender	0.1476	0.547958	0.09225	FALSE	FALSE	FALSE	Run5545_TMAB	7
SPP1	ITGAV_ITGB5	Secreted Signaling	W_secreted	-0.000242967	0.685	0.501538	0.711	receiver	0.949225	0.547958	0.953641	FALSE	FALSE	FALSE	Run5545_TMAB	7
SPP1	ITGAV_ITGB6	Secreted Signaling	W_secreted	0.00194932	0.128	0.487662	0.057	sender	0.689518	0.547958	0.525825	FALSE	FALSE	FALSE	Run5545_TMAB	7
SPP1	ITGAV_ITGB6	Secreted Signaling	W_secreted	1.60129e-05	0.959	0.499899	0.981	receiver	0.972864	0.547958	0.996148	FALSE	FALSE	FALSE	Run5545_TMAB	7
SPP1	ITGA9_ITGB1	Secreted Signaling	W_secreted	0.00431404	0.003	0.472711	0.003	sender	0.130235	0.547958	0.158143	FALSE	FALSE	FALSE	Run5545_TMAB	7
SPP1	ITGA9_ITGB1	Secreted Signaling	W_secreted	0.00199509	0.001	0.487372	0.001	receiver	0.09225	0.547958	0.09225	FALSE	FALSE	FALSE	Run5545_TMAB	7
SPP1	ITGA5_ITGB1	Secreted Signaling	W_secreted	0.00528983	0.003	0.466552	0.003	sender	0.130235	0.547958	0.158143	FALSE	FALSE	FALSE	Run5545_TMAB	7
SPP1	ITGA5_ITGB1	Secreted Signaling	W_secreted	0.00269155	0.009	0.482966	0.009	receiver	0.229034	0.547958	0.255462	FALSE	FALSE	FALSE	Run5545_TMAB	7
ANGPTL1	ITGA1_ITGB1	Secreted Signaling	W_secreted	0.000321635	0.291	0.497964	0.22	sender	0.858714	0.547958	0.715242	FALSE	FALSE	FALSE	Run5545_TMAB	7
ANGPTL1	ITGA1_ITGB1	Secreted Signaling	W_secreted	0.000127961	0.034	0.49919	0.029	receiver	0.437797	0.547958	0.375474	FALSE	FALSE	FALSE	Run5545_TMAB	7
ANGPT1	TEK	Secreted Signaling	W_secreted	0.000292033	0.264	0.498151	0.306	sender	0.858714	0.547958	0.75505	FALSE	FALSE	FALSE	Run5545_TMAB	7
ANGPT1	TEK	Secreted Signaling	W_secreted	8.27238e-06	0.52	0.499948	0.482	receiver	0.930014	0.547958	0.846943	FALSE	FALSE	FALSE	Run5545_TMAB	7
ANGPT2	TEK	Secreted Signaling	W_secreted	-0.000343564	0.877	0.502175	0.908	sender	0.958124	0.547958	0.995697	FALSE	FALSE	FALSE	Run5545_TMAB	7
ANGPT2	TEK	Secreted Signaling	W_secreted	-0.000340139	0.832	0.502153	0.842	receiver	0.958124	0.547958	0.983619	FALSE	FALSE	FALSE	Run5545_TMAB	7
ANGPT2	ITGA5_ITGB1	Secreted Signaling	W_secreted	-0.000375293	0.944	0.502376	0.971	sender	0.972864	0.547958	0.996148	FALSE	FALSE	FALSE	Run5545_TMAB	7
ANGPT2	ITGA5_ITGB1	Secreted Signaling	W_secreted	-0.000520551	0.773	0.503295	0.753	receiver	0.955348	0.547958	0.964781	FALSE	FALSE	FALSE	Run5545_TMAB	7
PROK2	PROKR1	Secreted Signaling	W_secreted	-9.52897e-05	0.597	0.500603	0.564	sender	0.945464	0.547958	0.892815	FALSE	FALSE	FALSE	Run5545_TMAB	7
PROK2	PROKR1	Secreted Signaling	W_secreted	-0.000813933	0.953	0.505153	0.949	receiver	0.972864	0.547958	0.996148	FALSE	FALSE	FALSE	Run5545_TMAB	7
NPPB	NPR1	Secreted Signaling	W_secreted	0.000158501	0.362	0.498997	0.35	sender	0.872396	0.547958	0.794769	FALSE	FALSE	FALSE	Run5545_TMAB	7
NPPB	NPR1	Secreted Signaling	W_secreted	-4.2796e-05	0.578	0.500271	0.535	receiver	0.941921	0.547958	0.880364	FALSE	FALSE	FALSE	Run5545_TMAB	7
NPPC	NPR2	Secreted Signaling	W_secreted	0.000313177	0.265	0.498017	0.285	sender	0.858714	0.547958	0.73542	FALSE	FALSE	FALSE	Run5545_TMAB	7
NPPC	NPR2	Secreted Signaling	W_secreted	-0.00045695	0.853	0.502893	0.959	receiver	0.958124	0.547958	0.996148	FALSE	FALSE	FALSE	Run5545_TMAB	7
KITLG	KIT	Secreted Signaling	W_secreted	0.000134162	0.403	0.499151	0.405	sender	0.90675	0.547958	0.824942	FALSE	FALSE	FALSE	Run5545_TMAB	7
KITLG	KIT	Secreted Signaling	W_secreted	0.000781834	0.051	0.495051	0.055	receiver	0.52275	0.547958	0.520385	FALSE	FALSE	FALSE	Run5545_TMAB	7
HGF	MET	Secreted Signaling	W_secreted	0.000570036	0.076	0.496391	0.053	sender	0.58425	0.547958	0.514658	FALSE	FALSE	FALSE	Run5545_TMAB	7
HGF	MET	Secreted Signaling	W_secreted	-0.000219981	0.743	0.501393	0.789	receiver	0.951005	0.547958	0.978221	FALSE	FALSE	FALSE	Run5545_TMAB	7
ANXA1	FPR1	Secreted Signaling	W_secreted	0.000798441	0.055	0.494946	0.045	sender	0.532481	0.547958	0.495672	FALSE	FALSE	FALSE	Run5545_TMAB	7
ANXA1	FPR1	Secreted Signaling	W_secreted	0.000462093	0.293	0.497075	0.199	receiver	0.858714	0.547958	0.696028	FALSE	FALSE	FALSE	Run5545_TMAB	7
GAS6	AXL	Secreted Signaling	W_secreted	0.00109802	0.012	0.493049	0.025	sender	0.246	0.547958	0.341667	FALSE	FALSE	FALSE	Run5545_TMAB	7
GAS6	AXL	Secreted Signaling	W_secreted	0.000381022	0.194	0.497588	0.209	receiver	0.765626	0.547958	0.707532	FALSE	FALSE	FALSE	Run5545_TMAB	7
GAS6	MERTK	Secreted Signaling	W_secreted	0.000615709	0.113	0.496102	0.117	sender	0.636595	0.547958	0.598755	FALSE	FALSE	FALSE	Run5545_TMAB	7
GAS6	MERTK	Secreted Signaling	W_secreted	-7.64995e-05	0.504	0.500484	0.486	receiver	0.930014	0.547958	0.847398	FALSE	FALSE	FALSE	Run5545_TMAB	7
LGALS9	PTPRC	Secreted Signaling	W_secreted	-0.000739094	0.959	0.504679	0.98	sender	0.972864	0.547958	0.996148	FALSE	FALSE	FALSE	Run5545_TMAB	7
LGALS9	PTPRC	Secreted Signaling	W_secreted	0.000491968	0.19	0.496886	0.167	receiver	0.765626	0.547958	0.669815	FALSE	FALSE	FALSE	Run5545_TMAB	7
RARRES2	CMKLR1	Secreted Signaling	W_secreted	0.000431198	0.275	0.49727	0.23	sender	0.858714	0.547958	0.722298	FALSE	FALSE	FALSE	Run5545_TMAB	7
RARRES2	CMKLR1	Secreted Signaling	W_secreted	0.00044228	0.259	0.4972	0.194	receiver	0.858714	0.547958	0.688327	FALSE	FALSE	FALSE	Run5545_TMAB	7
LGALS9	HAVCR2	Secreted Signaling	W_secreted	9.70622e-05	0.399	0.499386	0.381	sender	0.90675	0.547958	0.816919	FALSE	FALSE	FALSE	Run5545_TMAB	7
LGALS9	HAVCR2	Secreted Signaling	W_secreted	-8.58106e-05	0.542	0.500543	0.538	receiver	0.930014	0.547958	0.880364	FALSE	FALSE	FALSE	Run5545_TMAB	7
LGALS9	CD44	Secreted Signaling	W_secreted	-0.000357161	0.939	0.502261	0.915	sender	0.972864	0.547958	0.996148	FALSE	FALSE	FALSE	Run5545_TMAB	7
LGALS9	CD44	Secreted Signaling	W_secreted	-0.000289012	0.757	0.50183	0.75	receiver	0.951005	0.547958	0.962609	FALSE	FALSE	FALSE	Run5545_TMAB	7
COL1A1	ITGA1_ITGB1	ECM-Receptor	W_contact	0.00114257	0.156	0.483898	0.157	sender	0.728658	0.547958	0.650933	FALSE	FALSE	FALSE	Run5545_TMAB	7
COL1A1	ITGA1_ITGB1	ECM-Receptor	W_contact	0.000349658	0.439	0.495071	0.467	receiver	0.91418	0.547958	0.846264	FALSE	FALSE	FALSE	Run5545_TMAB	7
COL1A2	ITGA1_ITGB1	ECM-Receptor	W_contact	0.000642177	0.279	0.490948	0.242	sender	0.858714	0.547958	0.732766	FALSE	FALSE	FALSE	Run5545_TMAB	7
COL1A2	ITGA1_ITGB1	ECM-Receptor	W_contact	0.000163669	0.666	0.497693	0.679	receiver	0.949225	0.547958	0.941867	FALSE	FALSE	FALSE	Run5545_TMAB	7
COL4A1	ITGA1_ITGB1	ECM-Receptor	W_contact	0.000485569	0.289	0.493155	0.211	sender	0.858714	0.547958	0.708081	FALSE	FALSE	FALSE	Run5545_TMAB	7
COL4A1	ITGA1_ITGB1	ECM-Receptor	W_contact	-1.74805e-05	0.446	0.500246	0.43	receiver	0.91418	0.547958	0.835508	FALSE	FALSE	FALSE	Run5545_TMAB	7
COL4A2	ITGA1_ITGB1	ECM-Receptor	W_contact	-0.000205527	0.555	0.502897	0.444	sender	0.930014	0.547958	0.839923	FALSE	FALSE	FALSE	Run5545_TMAB	7
COL4A2	ITGA1_ITGB1	ECM-Receptor	W_contact	-0.000278143	0.628	0.503921	0.709	receiver	0.947372	0.547958	0.953641	FALSE	FALSE	FALSE	Run5545_TMAB	7
COL4A5	ITGA1_ITGB1	ECM-Receptor	W_contact	0.00393012	0.08	0.444775	0.068	sender	0.593294	0.547958	0.528253	FALSE	FALSE	FALSE	Run5545_TMAB	7
COL4A5	ITGA1_ITGB1	ECM-Receptor	W_contact	-0.000220359	0.784	0.503106	0.813	receiver	0.956928	0.547958	0.983619	FALSE	FALSE	FALSE	Run5545_TMAB	7
COL6A1	ITGA1_ITGB1	ECM-Receptor	W_contact	0.000579498	0.342	0.491831	0.22	sender	0.872396	0.547958	0.715242	FALSE	FALSE	FALSE	Run5545_TMAB	7
COL6A1	ITGA1_ITGB1	ECM-Receptor	W_contact	0.000173394	0.565	0.497556	0.582	receiver	0.937011	0.547958	0.892815	FALSE	FALSE	FALSE	Run5545_TMAB	7
COL6A2	ITGA1_ITGB1	ECM-Receptor	W_contact	0.000276531	0.43	0.496102	0.34	sender	0.911398	0.547958	0.791044	FALSE	FALSE	FALSE	Run5545_TMAB	7
COL6A2	ITGA1_ITGB1	ECM-Receptor	W_contact	0.0001294	0.557	0.498176	0.546	receiver	0.930014	0.547958	0.8856	FALSE	FALSE	FALSE	Run5545_TMAB	7
COL6A3	ITGA1_ITGB1	ECM-Receptor	W_contact	0.000737087	0.258	0.48961	0.188	sender	0.858714	0.547958	0.683468	FALSE	FALSE	FALSE	Run5545_TMAB	7
COL6A3	ITGA1_ITGB1	ECM-Receptor	W_contact	0.000208754	0.452	0.497057	0.461	receiver	0.91418	0.547958	0.843689	FALSE	FALSE	FALSE	Run5545_TMAB	7
COL9A1	ITGA1_ITGB1	ECM-Receptor	W_contact	0.000414912	0.369	0.494151	0.141	sender	0.872396	0.547958	0.623102	FALSE	FALSE	FALSE	Run5545_TMAB	7
COL9A1	ITGA1_ITGB1	ECM-Receptor	W_contact	-0.000551565	0.956	0.507775	0.952	receiver	0.972864	0.547958	0.996148	FALSE	FALSE	FALSE	Run5545_TMAB	7
COL9A2	ITGA1_ITGB1	ECM-Receptor	W_contact	-0.000412243	0.543	0.505811	0.408	sender	0.930014	0.547958	0.824942	FALSE	FALSE	FALSE	Run5545_TMAB	7
COL9A2	ITGA1_ITGB1	ECM-Receptor	W_contact	-0.000186183	0.679	0.502625	0.704	receiver	0.949225	0.547958	0.95156	FALSE	FALSE	FALSE	Run5545_TMAB	7
COL9A3	ITGA1_ITGB1	ECM-Receptor	W_contact	-0.00142192	0.591	0.520036	0.531	sender	0.945214	0.547958	0.880364	FALSE	FALSE	FALSE	Run5545_TMAB	7
COL9A3	ITGA1_ITGB1	ECM-Receptor	W_contact	0.000314412	0.105	0.495568	0.129	receiver	0.62178	0.547958	0.598755	FALSE	FALSE	FALSE	Run5545_TMAB	7
COL1A1	ITGA2_ITGB1	ECM-Receptor	W_contact	0.000123567	0.37	0.498258	0.39	sender	0.872396	0.547958	0.818622	FALSE	FALSE	FALSE	Run5545_TMAB	7
COL1A1	ITGA2_ITGB1	ECM-Receptor	W_contact	0.000266158	0.456	0.496248	0.454	receiver	0.91418	0.547958	0.841839	FALSE	FALSE	FALSE	Run5545_TMAB	7
COL1A2	ITGA2_ITGB1	ECM-Receptor	W_contact	0.000375081	0.275	0.494713	0.264	sender	0.858714	0.547958	0.732766	FALSE	FALSE	FALSE	Run5545_TMAB	7
COL1A2	ITGA2_ITGB1	ECM-Receptor	W_contact	0.000124584	0.703	0.498244	0.725	receiver	0.949225	0.547958	0.956764	FALSE	FALSE	FALSE	Run5545_TMAB	7
COL4A1	ITGA2_ITGB1	ECM-Receptor	W_contact	-0.000308627	0.614	0.504351	0.561	sender	0.947372	0.547958	0.892815	FALSE	FALSE	FALSE	Run5545_TMAB	7
COL4A1	ITGA2_ITGB1	ECM-Receptor	W_contact	-1.3306e-05	0.43	0.500188	0.436	receiver	0.911398	0.547958	0.835508	FALSE	FALSE	FALSE	Run5545_TMAB	7
COL4A2	ITGA2_ITGB1	ECM-Receptor	W_contact	-0.00103287	0.719	0.514557	0.679	sender	0.949225	0.547958	0.941867	FALSE	FALSE	FALSE	Run5545_TMAB	7
COL4A2	ITGA2_ITGB1	ECM-Receptor	W_contact	-0.000211721	0.65	0.502985	0.711	receiver	0.949225	0.547958	0.953641	FALSE	FALSE	FALSE	Run5545_TMAB	7
COL4A5	ITGA2_ITGB1	ECM-Receptor	W_contact	0.0024693	0.149	0.465234	0.127	sender	0.723434	0.547958	0.598755	FALSE	FALSE	FALSE	Run5545_TMAB	7
COL4A5	ITGA2_ITGB1	ECM-Receptor	W_contact	-0.000167736	0.749	0.502365	0.809	receiver	0.951005	0.547958	0.983619	FALSE	FALSE	FALSE	Run5545_TMAB	7
COL6A1	ITGA2_ITGB1	ECM-Receptor	W_contact	0.00502459	0.002	0.429539	0.008	sender	0.113538	0.547958	0.23616	FALSE	FALSE	FALSE	Run5545_TMAB	7
COL6A1	ITGA2_ITGB1	ECM-Receptor	W_contact	0.000131987	0.542	0.498139	0.585	receiver	0.930014	0.547958	0.892815	FALSE	FALSE	FALSE	Run5545_TMAB	7
COL6A2	ITGA2_ITGB1	ECM-Receptor	W_contact	0.00285956	0.039	0.459757	0.05	sender	0.471836	0.547958	0.498649	FALSE	FALSE	FALSE	Run5545_TMAB	7
COL6A2	ITGA2_ITGB1	ECM-Receptor	W_contact	9.84983e-05	0.557	0.498611	0.579	receiver	0.930014	0.547958	0.892815	FALSE	FALSE	FALSE	Run5545_TMAB	7
COL6A3	ITGA2_ITGB1	ECM-Receptor	W_contact	-0.000287763	0.58	0.504057	0.454	sender	0.941921	0.547958	0.841839	FALSE	FALSE	FALSE	Run5545_TMAB	7
COL6A3	ITGA2_ITGB1	ECM-Receptor	W_contact	0.000158902	0.463	0.49776	0.445	receiver	0.91418	0.547958	0.839923	FALSE	FALSE	FALSE	Run5545_TMAB	7
COL9A1	ITGA2_ITGB1	ECM-Receptor	W_contact	-0.000241368	0.582	0.503403	0.436	sender	0.941921	0.547958	0.835508	FALSE	FALSE	FALSE	Run5545_TMAB	7
COL9A1	ITGA2_ITGB1	ECM-Receptor	W_contact	-0.000419848	0.957	0.505918	0.946	receiver	0.972864	0.547958	0.996148	FALSE	FALSE	FALSE	Run5545_TMAB	7
COL9A2	ITGA2_ITGB1	ECM-Receptor	W_contact	-0.00109874	0.727	0.515485	0.578	sender	0.949225	0.547958	0.892815	FALSE	FALSE	FALSE	Run5545_TMAB	7
COL9A2	ITGA2_ITGB1	ECM-Receptor	W_contact	-0.000141722	0.649	0.501998	0.681	receiver	0.949225	0.547958	0.941867	FALSE	FALSE	FALSE	Run5545_TMAB	7
COL9A3	ITGA2_ITGB1	ECM-Receptor	W_contact	-0.00174241	0.755	0.524547	0.743	sender	0.951005	0.547958	0.962609	FALSE	FALSE	FALSE	Run5545_TMAB	7
COL9A3	ITGA2_ITGB1	ECM-Receptor	W_contact	0.000239329	0.093	0.496626	0.131	receiver	0.609917	0.547958	0.604237	FALSE	FALSE	FALSE	Run5545_TMAB	7
FN1	ITGA3_ITGB1	ECM-Receptor	W_contact	0.00115093	0.142	0.48378	0.129	sender	0.722731	0.547958	0.598755	FALSE	FALSE	FALSE	Run5545_TMAB	7
FN1	ITGA3_ITGB1	ECM-Receptor	W_contact	-0.000139494	0.637	0.501966	0.48	receiver	0.947372	0.547958	0.846943	FALSE	FALSE	FALSE	Run5545_TMAB	7
FN1	ITGA5_ITGB1	ECM-Receptor	W_contact	-0.00072424	0.735	0.510208	0.73	sender	0.949225	0.547958	0.958612	FALSE	FALSE	FALSE	Run5545_TMAB	7
FN1	ITGA5_ITGB1	ECM-Receptor	W_contact	0.00182499	0.32	0.474291	0.229	receiver	0.861898	0.547958	0.722231	FALSE	FALSE	FALSE	Run5545_TMAB	7
THBS1	ITGA3_ITGB1	ECM-Receptor	W_contact	0.000102931	0.425	0.498549	0.302	sender	0.911398	0.547958	0.75505	FALSE	FALSE	FALSE	Run5545_TMAB	7
THBS1	ITGA3_ITGB1	ECM-Receptor	W_contact	0.000121999	0.431	0.49828	0.289	receiver	0.911398	0.547958	0.740545	FALSE	FALSE	FALSE	Run5545_TMAB	7
THBS2	ITGA3_ITGB1	ECM-Receptor	W_contact	-0.000182351	0.482	0.502571	0.413	sender	0.930014	0.547958	0.83025	FALSE	FALSE	FALSE	Run5545_TMAB	7
THBS2	ITGA3_ITGB1	ECM-Receptor	W_contact	0.00221146	0.097	0.468857	0.064	receiver	0.609917	0.547958	0.528253	FALSE	FALSE	FALSE	Run5545_TMAB	7
COL1A1	ITGA3_ITGB1	ECM-Receptor	W_contact	0.00122592	0.152	0.482724	0.108	sender	0.728416	0.547958	0.598755	FALSE	FALSE	FALSE	Run5545_TMAB	7
COL1A1	ITGA3_ITGB1	ECM-Receptor	W_contact	1.97111e-05	0.515	0.499722	0.404	receiver	0.930014	0.547958	0.824942	FALSE	FALSE	FALSE	Run5545_TMAB	7
COL1A2	ITGA3_ITGB1	ECM-Receptor	W_contact	0.000798795	0.157	0.488741	0.178	sender	0.728717	0.547958	0.680642	FALSE	FALSE	FALSE	Run5545_TMAB	7
COL1A2	ITGA3_ITGB1	ECM-Receptor	W_contact	2.05072e-06	0.534	0.499971	0.425	receiver	0.930014	0.547958	0.835508	FALSE	FALSE	FALSE	Run5545_TMAB	7
COL4A1	ITGA3_ITGB1	ECM-Receptor	W_contact	0.000244029	0.417	0.49656	0.26	sender	0.907306	0.547958	0.732766	FALSE	FALSE	FALSE	Run5545_TMAB	7
COL4A1	ITGA3_ITGB1	ECM-Receptor	W_contact	0.00050412	0.322	0.492894	0.172	receiver	0.864131	0.547958	0.675524	FALSE	FALSE	FALSE	Run5545_TMAB	7
COL4A2	ITGA3_ITGB1	ECM-Receptor	W_contact	0.00181687	0.193	0.474405	0.15	sender	0.765626	0.547958	0.643605	FALSE	FALSE	FALSE	Run5545_TMAB	7
COL4A2	ITGA3_ITGB1	ECM-Receptor	W_contact	-0.000884907	0.713	0.512472	0.828	receiver	0.949225	0.547958	0.983619	FALSE	FALSE	FALSE	Run5545_TMAB	7
COL4A5	ITGA3_ITGB1	ECM-Receptor	W_contact	-0.000809951	0.623	0.511416	0.461	sender	0.947372	0.547958	0.843689	FALSE	FALSE	FALSE	Run5545_TMAB	7
COL4A5	ITGA3_ITGB1	ECM-Receptor	W_contact	-0.000676631	0.736	0.509538	0.847	receiver	0.949225	0.547958	0.983619	FALSE	FALSE	FALSE	Run5545_TMAB	7
COL6A1	ITGA3_ITGB1	ECM-Receptor	W_contact	0.00450136	0.005	0.436811	0.016	sender	0.175714	0.547958	0.302769	FALSE	FALSE	FALSE	Run5545_TMAB	7
COL6A1	ITGA3_ITGB1	ECM-Receptor	W_contact	-0.000411697	0.684	0.505803	0.637	receiver	0.949225	0.547958	0.912488	FALSE	FALSE	FALSE	Run5545_TMAB	7
COL6A2	ITGA3_ITGB1	ECM-Receptor	W_contact	0.0020183	0.155	0.471572	0.089	sender	0.728599	0.547958	0.577565	FALSE	FALSE	FALSE	Run5545_TMAB	7
COL6A2	ITGA3_ITGB1	ECM-Receptor	W_contact	0.00158281	0.308	0.477699	0.101	receiver	0.858714	0.547958	0.592636	FALSE	FALSE	FALSE	Run5545_TMAB	7
COL6A3	ITGA3_ITGB1	ECM-Receptor	W_contact	0.00162752	0.122	0.47707	0.083	sender	0.666933	0.547958	0.561963	FALSE	FALSE	FALSE	Run5545_TMAB	7
COL6A3	ITGA3_ITGB1	ECM-Receptor	W_contact	0.00320183	0.068	0.45496	0.025	receiver	0.5576	0.547958	0.341667	FALSE	FALSE	FALSE	Run5545_TMAB	7
COL9A1	ITGA3_ITGB1	ECM-Receptor	W_contact	0.000216938	0.364	0.496942	0.176	sender	0.872396	0.547958	0.680642	FALSE	FALSE	FALSE	Run5545_TMAB	7
COL9A1	ITGA3_ITGB1	ECM-Receptor	W_contact	0.00179779	0.091	0.474674	0.097	receiver	0.609917	0.547958	0.583258	FALSE	FALSE	FALSE	Run5545_TMAB	7
COL9A2	ITGA3_ITGB1	ECM-Receptor	W_contact	-0.000719709	0.63	0.510145	0.445	sender	0.947372	0.547958	0.839923	FALSE	FALSE	FALSE	Run5545_TMAB	7
COL9A2	ITGA3_ITGB1	ECM-Receptor	W_contact	-0.000727814	0.74	0.510259	0.81	receiver	0.951005	0.547958	0.983619	FALSE	FALSE	FALSE	Run5545_TMAB	7
COL9A3	ITGA3_ITGB1	ECM-Receptor	W_contact	-0.00171129	0.556	0.524109	0.586	sender	0.930014	0.547958	0.892815	FALSE	FALSE	FALSE	Run5545_TMAB	7
COL9A3	ITGA3_ITGB1	ECM-Receptor	W_contact	-0.000127536	0.476	0.501798	0.253	receiver	0.924442	0.547958	0.732766	FALSE	FALSE	FALSE	Run5545_TMAB	7
COL1A1	ITGA9_ITGB1	ECM-Receptor	W_contact	0.000538829	0.226	0.492405	0.204	sender	0.809304	0.547958	0.703514	FALSE	FALSE	FALSE	Run5545_TMAB	7
COL1A1	ITGA9_ITGB1	ECM-Receptor	W_contact	-0.000143816	0.589	0.502027	0.428	receiver	0.945214	0.547958	0.835508	FALSE	FALSE	FALSE	Run5545_TMAB	7
COL1A2	ITGA9_ITGB1	ECM-Receptor	W_contact	0.000739235	0.141	0.48958	0.138	sender	0.722731	0.547958	0.613518	FALSE	FALSE	FALSE	Run5545_TMAB	7
COL1A2	ITGA9_ITGB1	ECM-Receptor	W_contact	-7.72102e-05	0.542	0.501088	0.396	receiver	0.930014	0.547958	0.818622	FALSE	FALSE	FALSE	Run5545_TMAB	7
COL4A1	ITGA9_ITGB1	ECM-Receptor	W_contact	6.62146e-05	0.41	0.499067	0.29	sender	0.907125	0.547958	0.740545	FALSE	FALSE	FALSE	Run5545_TMAB	7
COL4A1	ITGA9_ITGB1	ECM-Receptor	W_contact	0.00070355	0.301	0.490083	0.181	receiver	0.858714	0.547958	0.682372	FALSE	FALSE	FALSE	Run5545_TMAB	7
COL4A2	ITGA9_ITGB1	ECM-Receptor	W_contact	-0.000688391	0.609	0.509703	0.51	sender	0.947372	0.547958	0.857358	FALSE	FALSE	FALSE	Run5545_TMAB	7
COL4A2	ITGA9_ITGB1	ECM-Receptor	W_contact	-0.00108395	0.724	0.515277	0.897	receiver	0.949225	0.547958	0.995468	FALSE	FALSE	FALSE	Run5545_TMAB	7
COL4A5	ITGA9_ITGB1	ECM-Receptor	W_contact	-0.000881322	0.643	0.512422	0.443	sender	0.949225	0.547958	0.839923	FALSE	FALSE	FALSE	Run5545_TMAB	7
COL4A5	ITGA9_ITGB1	ECM-Receptor	W_contact	-0.000825072	0.691	0.511629	0.843	receiver	0.949225	0.547958	0.983619	FALSE	FALSE	FALSE	Run5545_TMAB	7
COL6A1	ITGA9_ITGB1	ECM-Receptor	W_contact	0.00442256	0.009	0.437908	0.008	sender	0.229034	0.547958	0.23616	FALSE	FALSE	FALSE	Run5545_TMAB	7
COL6A1	ITGA9_ITGB1	ECM-Receptor	W_contact	-0.000652377	0.692	0.509196	0.589	receiver	0.949225	0.547958	0.892815	FALSE	FALSE	FALSE	Run5545_TMAB	7
COL6A2	ITGA9_ITGB1	ECM-Receptor	W_contact	0.00260251	0.073	0.463364	0.057	sender	0.573128	0.547958	0.525825	FALSE	FALSE	FALSE	Run5545_TMAB	7
COL6A2	ITGA9_ITGB1	ECM-Receptor	W_contact	0.00211885	0.313	0.470159	0.098	receiver	0.858714	0.547958	0.583258	FALSE	FALSE	FALSE	Run5545_TMAB	7
COL6A3	ITGA9_ITGB1	ECM-Receptor	W_contact	0.00184231	0.083	0.474047	0.063	sender	0.594699	0.547958	0.528253	FALSE	FALSE	FALSE	Run5545_TMAB	7
COL6A3	ITGA9_ITGB1	ECM-Receptor	W_contact	0.00431209	0.082	0.439447	0.022	receiver	0.593294	0.547958	0.331347	FALSE	FALSE	FALSE	Run5545_TMAB	7
COL9A1	ITGA9_ITGB1	ECM-Receptor	W_contact	6.92643e-05	0.402	0.499024	0.17	sender	0.90675	0.547958	0.675524	FALSE	FALSE	FALSE	Run5545_TMAB	7
COL9A1	ITGA9_ITGB1	ECM-Receptor	W_contact	0.00274824	0.063	0.461319	0.122	receiver	0.549209	0.547958	0.598755	FALSE	FALSE	FALSE	Run5545_TMAB	7
COL9A2	ITGA9_ITGB1	ECM-Receptor	W_contact	-0.000828541	0.65	0.511678	0.457	sender	0.949225	0.547958	0.843689	FALSE	FALSE	FALSE	Run5545_TMAB	7
COL9A2	ITGA9_ITGB1	ECM-Receptor	W_contact	-0.000912348	0.685	0.512859	0.8	receiver	0.949225	0.547958	0.980328	FALSE	FALSE	FALSE	Run5545_TMAB	7
COL9A3	ITGA9_ITGB1	ECM-Receptor	W_contact	0.00392232	0.307	0.444884	0.109	sender	0.858714	0.547958	0.598755	FALSE	FALSE	FALSE	Run5545_TMAB	7
COL9A3	ITGA9_ITGB1	ECM-Receptor	W_contact	-0.000329581	0.524	0.504646	0.244	receiver	0.930014	0.547958	0.732766	FALSE	FALSE	FALSE	Run5545_TMAB	7
FN1	ITGAV_ITGB1	ECM-Receptor	W_contact	0.000967349	0.207	0.486366	0.122	sender	0.790985	0.547958	0.598755	FALSE	FALSE	FALSE	Run5545_TMAB	7
FN1	ITGAV_ITGB1	ECM-Receptor	W_contact	0.000397597	0.47	0.494395	0.468	receiver	0.915198	0.547958	0.846264	FALSE	FALSE	FALSE	Run5545_TMAB	7
VTN	ITGAV_ITGB1	ECM-Receptor	W_contact	-0.00020236	0.53	0.502853	0.437	sender	0.930014	0.547958	0.835508	FALSE	FALSE	FALSE	Run5545_TMAB	7
VTN	ITGAV_ITGB1	ECM-Receptor	W_contact	0.000413475	0.051	0.494171	0.033	receiver	0.52275	0.547958	0.41278	FALSE	FALSE	FALSE	Run5545_TMAB	7
VTN	ITGAV_ITGB5	ECM-Receptor	W_contact	-5.39541e-05	0.521	0.500761	0.4	sender	0.930014	0.547958	0.824581	FALSE	FALSE	FALSE	Run5545_TMAB	7
VTN	ITGAV_ITGB5	ECM-Receptor	W_contact	-0.0013907	0.704	0.519597	0.563	receiver	0.949225	0.547958	0.892815	FALSE	FALSE	FALSE	Run5545_TMAB	7
FN1	ITGAV_ITGB6	ECM-Receptor	W_contact	-0.000278402	0.597	0.503925	0.59	sender	0.945464	0.547958	0.892815	FALSE	FALSE	FALSE	Run5545_TMAB	7
FN1	ITGAV_ITGB6	ECM-Receptor	W_contact	0.000246758	0.438	0.496522	0.454	receiver	0.91418	0.547958	0.841839	FALSE	FALSE	FALSE	Run5545_TMAB	7
VTN	ITGAV_ITGB8	ECM-Receptor	W_contact	0.000205955	0.452	0.497097	0.395	sender	0.91418	0.547958	0.818622	FALSE	FALSE	FALSE	Run5545_TMAB	7
VTN	ITGAV_ITGB8	ECM-Receptor	W_contact	0.0014854	0.302	0.47907	0.2	receiver	0.858714	0.547958	0.696226	FALSE	FALSE	FALSE	Run5545_TMAB	7
FN1	ITGAV_ITGB8	ECM-Receptor	W_contact	0.00104211	0.187	0.485313	0.135	sender	0.765626	0.547958	0.613518	FALSE	FALSE	FALSE	Run5545_TMAB	7
FN1	ITGAV_ITGB8	ECM-Receptor	W_contact	0.00524966	0.041	0.426418	0.028	receiver	0.480286	0.547958	0.369	FALSE	FALSE	FALSE	Run5545_TMAB	7
COL1A1	ITGAV_ITGB8	ECM-Receptor	W_contact	0.000211909	0.393	0.497013	0.356	sender	0.900223	0.547958	0.800809	FALSE	FALSE	FALSE	Run5545_TMAB	7
COL1A1	ITGAV_ITGB8	ECM-Receptor	W_contact	0.00857015	0.011	0.381008	0.003	receiver	0.238765	0.547958	0.158143	FALSE	FALSE	FALSE	Run5545_TMAB	7
COL1A2	ITGAV_ITGB8	ECM-Receptor	W_contact	-0.000336289	0.579	0.504741	0.574	sender	0.941921	0.547958	0.892815	FALSE	FALSE	FALSE	Run5545_TMAB	7
COL1A2	ITGAV_ITGB8	ECM-Receptor	W_contact	0.0112075	0.001	0.346042	0.003	receiver	0.09225	0.547958	0.158143	FALSE	FALSE	FALSE	Run5545_TMAB	7
COL4A1	ITGAV_ITGB8	ECM-Receptor	W_contact	0.000201387	0.418	0.497161	0.326	sender	0.907306	0.547958	0.773595	FALSE	FALSE	FALSE	Run5545_TMAB	7
COL4A1	ITGAV_ITGB8	ECM-Receptor	W_contact	-0.0011833	0.58	0.516676	0.686	receiver	0.941921	0.547958	0.941867	FALSE	FALSE	FALSE	Run5545_TMAB	7
COL4A2	ITGAV_ITGB8	ECM-Receptor	W_contact	0.000842976	0.31	0.488118	0.261	sender	0.858714	0.547958	0.732766	FALSE	FALSE	FALSE	Run5545_TMAB	7
COL4A2	ITGAV_ITGB8	ECM-Receptor	W_contact	-0.00137271	0.658	0.519343	0.691	receiver	0.949225	0.547958	0.941867	FALSE	FALSE	FALSE	Run5545_TMAB	7
COL4A5	ITGAV_ITGB8	ECM-Receptor	W_contact	0.00102139	0.325	0.485605	0.262	sender	0.86715	0.547958	0.732766	FALSE	FALSE	FALSE	Run5545_TMAB	7
COL4A5	ITGAV_ITGB8	ECM-Receptor	W_contact	-0.00141363	0.704	0.51992	0.679	receiver	0.949225	0.547958	0.941867	FALSE	FALSE	FALSE	Run5545_TMAB	7
COL6A1	ITGAV_ITGB8	ECM-Receptor	W_contact	-5.2064e-05	0.502	0.500734	0.429	sender	0.930014	0.547958	0.835508	FALSE	FALSE	FALSE	Run5545_TMAB	7
COL6A1	ITGAV_ITGB8	ECM-Receptor	W_contact	0.00568859	0.035	0.420345	0.022	receiver	0.437797	0.547958	0.331347	FALSE	FALSE	FALSE	Run5545_TMAB	7
COL6A2	ITGAV_ITGB8	ECM-Receptor	W_contact	-0.000139954	0.5	0.501973	0.46	sender	0.930014	0.547958	0.843689	FALSE	FALSE	FALSE	Run5545_TMAB	7
COL6A2	ITGAV_ITGB8	ECM-Receptor	W_contact	0.00462905	0.021	0.435034	0.047	receiver	0.352227	0.547958	0.498649	FALSE	FALSE	FALSE	Run5545_TMAB	7
COL6A3	ITGAV_ITGB8	ECM-Receptor	W_contact	-0.000300316	0.554	0.504233	0.491	sender	0.930014	0.547958	0.85049	FALSE	FALSE	FALSE	Run5545_TMAB	7
COL6A3	ITGAV_ITGB8	ECM-Receptor	W_contact	0.00176872	0.219	0.475083	0.206	receiver	0.796167	0.547958	0.703833	FALSE	FALSE	FALSE	Run5545_TMAB	7
COL9A1	ITGAV_ITGB8	ECM-Receptor	W_contact	0.000880373	0.214	0.487591	0.177	sender	0.796167	0.547958	0.680642	FALSE	FALSE	FALSE	Run5545_TMAB	7
COL9A1	ITGAV_ITGB8	ECM-Receptor	W_contact	0.00212199	0.192	0.470114	0.156	receiver	0.765626	0.547958	0.650441	FALSE	FALSE	FALSE	Run5545_TMAB	7
COL9A2	ITGAV_ITGB8	ECM-Receptor	W_contact	-0.00286424	0.95	0.540308	0.887	sender	0.972864	0.547958	0.99106	FALSE	FALSE	FALSE	Run5545_TMAB	7
COL9A2	ITGAV_ITGB8	ECM-Receptor	W_contact	-0.00206479	0.748	0.529081	0.793	receiver	0.951005	0.547958	0.97825	FALSE	FALSE	FALSE	Run5545_TMAB	7
COL9A3	ITGAV_ITGB8	ECM-Receptor	W_contact	-0.000565273	0.544	0.507968	0.498	sender	0.930014	0.547958	0.85049	FALSE	FALSE	FALSE	Run5545_TMAB	7
COL9A3	ITGAV_ITGB8	ECM-Receptor	W_contact	0.000744099	0.4	0.489512	0.299	receiver	0.90675	0.547958	0.753113	FALSE	FALSE	FALSE	Run5545_TMAB	7
FN1	CD44	ECM-Receptor	W_contact	0.000622515	0.223	0.491225	0.184	sender	0.806735	0.547958	0.682372	FALSE	FALSE	FALSE	Run5545_TMAB	7
FN1	CD44	ECM-Receptor	W_contact	-0.000282672	0.556	0.503985	0.533	receiver	0.930014	0.547958	0.880364	FALSE	FALSE	FALSE	Run5545_TMAB	7
COL1A1	CD44	ECM-Receptor	W_contact	0.0007326	0.204	0.489674	0.167	sender	0.78823	0.547958	0.669815	FALSE	FALSE	FALSE	Run5545_TMAB	7
COL1A1	CD44	ECM-Receptor	W_contact	-0.000831689	0.672	0.511723	0.675	receiver	0.949225	0.547958	0.941867	FALSE	FALSE	FALSE	Run5545_TMAB	7
COL1A2	CD44	ECM-Receptor	W_contact	0.00108496	0.08	0.484709	0.093	sender	0.593294	0.547958	0.582958	FALSE	FALSE	FALSE	Run5545_TMAB	7
COL1A2	CD44	ECM-Receptor	W_contact	-0.00204391	0.889	0.528788	0.895	receiver	0.958124	0.547958	0.994744	FALSE	FALSE	FALSE	Run5545_TMAB	7
COL4A1	CD44	ECM-Receptor	W_contact	0.000648203	0.273	0.490863	0.172	sender	0.858714	0.547958	0.675524	FALSE	FALSE	FALSE	Run5545_TMAB	7
COL4A1	CD44	ECM-Receptor	W_contact	-0.00105671	0.608	0.514893	0.685	receiver	0.947372	0.547958	0.941867	FALSE	FALSE	FALSE	Run5545_TMAB	7
COL4A2	CD44	ECM-Receptor	W_contact	-0.0017355	0.752	0.52445	0.794	sender	0.951005	0.547958	0.97825	FALSE	FALSE	FALSE	Run5545_TMAB	7
COL4A2	CD44	ECM-Receptor	W_contact	-0.00343508	0.885	0.548306	0.975	receiver	0.958124	0.552405	0.996148	FALSE	FALSE	FALSE	Run5545_TMAB	7
COL4A5	CD44	ECM-Receptor	W_contact	-0.00280111	0.804	0.539423	0.88	sender	0.956928	0.547958	0.988853	FALSE	FALSE	FALSE	Run5545_TMAB	7
COL4A5	CD44	ECM-Receptor	W_contact	-0.000141143	0.493	0.50199	0.487	receiver	0.930014	0.547958	0.847398	FALSE	FALSE	FALSE	Run5545_TMAB	7
COL6A1	CD44	ECM-Receptor	W_contact	-0.00129811	0.826	0.518293	0.788	sender	0.958124	0.547958	0.978221	FALSE	FALSE	FALSE	Run5545_TMAB	7
COL6A1	CD44	ECM-Receptor	W_contact	0.00168602	0.212	0.476246	0.178	receiver	0.796167	0.547958	0.680642	FALSE	FALSE	FALSE	Run5545_TMAB	7
COL6A2	CD44	ECM-Receptor	W_contact	-0.00112108	0.715	0.5158	0.7	sender	0.949225	0.547958	0.94789	FALSE	FALSE	FALSE	Run5545_TMAB	7
COL6A2	CD44	ECM-Receptor	W_contact	-0.00208568	0.878	0.529375	0.883	receiver	0.958124	0.547958	0.988853	FALSE	FALSE	FALSE	Run5545_TMAB	7
COL6A3	CD44	ECM-Receptor	W_contact	-0.00111685	0.803	0.51574	0.72	sender	0.956928	0.547958	0.955683	FALSE	FALSE	FALSE	Run5545_TMAB	7
COL6A3	CD44	ECM-Receptor	W_contact	-0.00187791	0.844	0.526453	0.84	receiver	0.958124	0.547958	0.983619	FALSE	FALSE	FALSE	Run5545_TMAB	7
COL9A1	CD44	ECM-Receptor	W_contact	-7.7925e-05	0.469	0.501099	0.38	sender	0.915198	0.547958	0.816919	FALSE	FALSE	FALSE	Run5545_TMAB	7
COL9A1	CD44	ECM-Receptor	W_contact	-0.00186686	0.813	0.526298	0.828	receiver	0.956928	0.547958	0.983619	FALSE	FALSE	FALSE	Run5545_TMAB	7
COL9A2	CD44	ECM-Receptor	W_contact	0.000847163	0.374	0.488059	0.319	sender	0.879019	0.547958	0.764357	FALSE	FALSE	FALSE	Run5545_TMAB	7
COL9A2	CD44	ECM-Receptor	W_contact	-1.17515e-05	0.483	0.500166	0.477	receiver	0.930014	0.547958	0.846943	FALSE	FALSE	FALSE	Run5545_TMAB	7
COL9A3	CD44	ECM-Receptor	W_contact	0.000357172	0.491	0.494965	0.43	sender	0.930014	0.547958	0.835508	FALSE	FALSE	FALSE	Run5545_TMAB	7
COL9A3	CD44	ECM-Receptor	W_contact	-0.00119284	0.696	0.51681	0.7	receiver	0.949225	0.547958	0.94789	FALSE	FALSE	FALSE	Run5545_TMAB	7
THBS1	CD36	ECM-Receptor	W_contact	0.00208526	0.081	0.470631	0.049	sender	0.593294	0.547958	0.498649	FALSE	FALSE	FALSE	Run5545_TMAB	7
THBS1	CD36	ECM-Receptor	W_contact	-0.0017636	0.893	0.524845	0.907	receiver	0.958124	0.547958	0.995697	FALSE	FALSE	FALSE	Run5545_TMAB	7
THBS2	CD36	ECM-Receptor	W_contact	0.000668831	0.293	0.490572	0.271	sender	0.858714	0.547958	0.732766	FALSE	FALSE	FALSE	Run5545_TMAB	7
THBS2	CD36	ECM-Receptor	W_contact	-0.000411927	0.759	0.505807	0.719	receiver	0.951005	0.547958	0.955683	FALSE	FALSE	FALSE	Run5545_TMAB	7
THBS1	CD47	ECM-Receptor	W_contact	0.000663868	0.362	0.490642	0.226	sender	0.872396	0.547958	0.722026	FALSE	FALSE	FALSE	Run5545_TMAB	7
THBS1	CD47	ECM-Receptor	W_contact	-0.00465105	0.974	0.565272	0.998	receiver	0.981984	0.565272	1	FALSE	FALSE	FALSE	Run5545_TMAB	7
THBS2	CD47	ECM-Receptor	W_contact	-0.00156887	0.807	0.522105	0.831	sender	0.956928	0.547958	0.983619	FALSE	FALSE	FALSE	Run5545_TMAB	7
THBS2	CD47	ECM-Receptor	W_contact	-0.000283349	0.533	0.503994	0.488	receiver	0.930014	0.547958	0.847398	FALSE	FALSE	FALSE	Run5545_TMAB	7
ADGRE5	CD55	Cell-Cell Contact	W_contact	-0.000186908	0.529	0.502635	0.482	sender	0.930014	0.547958	0.846943	FALSE	FALSE	FALSE	Run5545_TMAB	7
ADGRE5	CD55	Cell-Cell Contact	W_contact	-0.00167329	0.872	0.523575	0.814	receiver	0.958124	0.547958	0.983619	FALSE	FALSE	FALSE	Run5545_TMAB	7
APP	CD74	Cell-Cell Contact	W_contact	-0.00364094	0.997	0.551185	1	sender	0.997	0.554189	1	FALSE	FALSE	FALSE	Run5545_TMAB	7
APP	CD74	Cell-Cell Contact	W_contact	0.00323002	0.411	0.454565	0.366	receiver	0.907125	0.547958	0.806293	FALSE	FALSE	FALSE	Run5545_TMAB	7
ENTPD1	ADORA2A	Cell-Cell Contact	W_contact	0.000981156	0.354	0.486171	0.312	sender	0.872396	0.547958	0.757357	FALSE	FALSE	FALSE	Run5545_TMAB	7
ENTPD1	ADORA2A	Cell-Cell Contact	W_contact	0.000181453	0.498	0.497442	0.39	receiver	0.930014	0.547958	0.818622	FALSE	FALSE	FALSE	Run5545_TMAB	7
CD40LG	CD40	Cell-Cell Contact	W_contact	-0.0021232	0.813	0.529903	0.825	sender	0.956928	0.547958	0.983619	FALSE	FALSE	FALSE	Run5545_TMAB	7
CD40LG	CD40	Cell-Cell Contact	W_contact	0.00084087	0.408	0.488148	0.317	receiver	0.907125	0.547958	0.764357	FALSE	FALSE	FALSE	Run5545_TMAB	7
PTPRC	MRC1	Cell-Cell Contact	W_contact	0.00323796	0.12	0.454454	0.095	sender	0.666403	0.547958	0.583258	FALSE	FALSE	FALSE	Run5545_TMAB	7
PTPRC	MRC1	Cell-Cell Contact	W_contact	0.00884846	0.025	0.377267	0.025	receiver	0.376531	0.547958	0.341667	FALSE	FALSE	FALSE	Run5545_TMAB	7
CD80	CD274	Cell-Cell Contact	W_contact	0.00519383	0.057	0.427192	0.073	sender	0.532481	0.547958	0.533406	FALSE	FALSE	FALSE	Run5545_TMAB	7
CD80	CD274	Cell-Cell Contact	W_contact	0.00190141	0.309	0.473216	0.257	receiver	0.858714	0.547958	0.732766	FALSE	FALSE	FALSE	Run5545_TMAB	7
CD80	CD28	Cell-Cell Contact	W_contact	-0.00251749	0.878	0.535442	0.82	sender	0.958124	0.547958	0.983619	FALSE	FALSE	FALSE	Run5545_TMAB	7
CD80	CD28	Cell-Cell Contact	W_contact	-4.17068e-05	0.498	0.500588	0.467	receiver	0.930014	0.547958	0.846264	FALSE	FALSE	FALSE	Run5545_TMAB	7
CD80	CTLA4	Cell-Cell Contact	W_contact	-0.000777014	0.649	0.510952	0.495	sender	0.949225	0.547958	0.85049	FALSE	FALSE	FALSE	Run5545_TMAB	7
CD80	CTLA4	Cell-Cell Contact	W_contact	-0.00249684	0.841	0.535152	0.948	receiver	0.958124	0.547958	0.996148	FALSE	FALSE	FALSE	Run5545_TMAB	7
CD86	CD28	Cell-Cell Contact	W_contact	-0.000350325	0.586	0.504938	0.51	sender	0.945214	0.547958	0.857358	FALSE	FALSE	FALSE	Run5545_TMAB	7
CD86	CD28	Cell-Cell Contact	W_contact	0.00271411	0.172	0.461798	0.138	receiver	0.755467	0.547958	0.613518	FALSE	FALSE	FALSE	Run5545_TMAB	7
CD86	CTLA4	Cell-Cell Contact	W_contact	-0.000709328	0.666	0.509998	0.526	sender	0.949225	0.547958	0.874297	FALSE	FALSE	FALSE	Run5545_TMAB	7
CD86	CTLA4	Cell-Cell Contact	W_contact	0.00104738	0.294	0.485238	0.27	receiver	0.858714	0.547958	0.732766	FALSE	FALSE	FALSE	Run5545_TMAB	7
CDH1	CDH1	Cell-Cell Contact	W_contact	0.00252075	0.173	0.464512	0.081	sender	0.755467	0.547958	0.558673	FALSE	FALSE	FALSE	Run5545_TMAB	7
CDH1	CDH1	Cell-Cell Contact	W_contact	0.00252075	0.173	0.464512	0.123	receiver	0.755467	0.547958	0.598755	FALSE	FALSE	FALSE	Run5545_TMAB	7
CDH1	ITGA2_ITGB1	Cell-Cell Contact	W_contact	-0.000883506	0.625	0.512453	0.593	sender	0.947372	0.547958	0.892815	FALSE	FALSE	FALSE	Run5545_TMAB	7
CDH1	ITGA2_ITGB1	Cell-Cell Contact	W_contact	-0.00016623	0.805	0.502343	0.769	receiver	0.956928	0.547958	0.970589	FALSE	FALSE	FALSE	Run5545_TMAB	7
CDH5	CDH5	Cell-Cell Contact	W_contact	0.000444603	0.349	0.493733	0.309	sender	0.872396	0.547958	0.75505	FALSE	FALSE	FALSE	Run5545_TMAB	7
CDH5	CDH5	Cell-Cell Contact	W_contact	0.000444603	0.349	0.493733	0.275	receiver	0.872396	0.547958	0.732766	FALSE	FALSE	FALSE	Run5545_TMAB	7
CD209	CEACAM1	Cell-Cell Contact	W_contact	2.81935e-05	0.451	0.499603	0.448	sender	0.91418	0.547958	0.841282	FALSE	FALSE	FALSE	Run5545_TMAB	7
CD209	CEACAM1	Cell-Cell Contact	W_contact	-1.5152e-05	0.455	0.500214	0.412	receiver	0.91418	0.547958	0.83025	FALSE	FALSE	FALSE	Run5545_TMAB	7
CLEC2D	KLRB1	Cell-Cell Contact	W_contact	0.00134865	0.218	0.480995	0.191	sender	0.796167	0.547958	0.6876	FALSE	FALSE	FALSE	Run5545_TMAB	7
CLEC2D	KLRB1	Cell-Cell Contact	W_contact	0.000312225	0.289	0.495599	0.219	receiver	0.858714	0.547958	0.715242	FALSE	FALSE	FALSE	Run5545_TMAB	7
CLEC2B	KLRB1	Cell-Cell Contact	W_contact	-0.0003574	0.529	0.505038	0.469	sender	0.930014	0.547958	0.846264	FALSE	FALSE	FALSE	Run5545_TMAB	7
CLEC2B	KLRB1	Cell-Cell Contact	W_contact	0.00100541	0.06	0.48583	0.12	receiver	0.533494	0.547958	0.598755	FALSE	FALSE	FALSE	Run5545_TMAB	7
CD69	KLRB1	Cell-Cell Contact	W_contact	-0.00429578	0.915	0.560326	0.949	sender	0.963295	0.561086	0.996148	FALSE	FALSE	FALSE	Run5545_TMAB	7
CD69	KLRB1	Cell-Cell Contact	W_contact	4.27686e-05	0.467	0.499397	0.419	receiver	0.91418	0.547958	0.835508	FALSE	FALSE	FALSE	Run5545_TMAB	7
EFNA1	EPHA2	Cell-Cell Contact	W_contact	-0.000514015	0.592	0.507246	0.524	sender	0.945214	0.547958	0.872939	FALSE	FALSE	FALSE	Run5545_TMAB	7
EFNA1	EPHA2	Cell-Cell Contact	W_contact	0.000717737	0.409	0.489883	0.35	receiver	0.907125	0.547958	0.794769	FALSE	FALSE	FALSE	Run5545_TMAB	7
EFNA1	EPHA3	Cell-Cell Contact	W_contact	0.00154592	0.183	0.478218	0.191	sender	0.765626	0.547958	0.6876	FALSE	FALSE	FALSE	Run5545_TMAB	7
EFNA1	EPHA3	Cell-Cell Contact	W_contact	-0.000471859	0.612	0.506651	0.574	receiver	0.947372	0.547958	0.892815	FALSE	FALSE	FALSE	Run5545_TMAB	7
EFNA1	EPHA4	Cell-Cell Contact	W_contact	-0.00136182	0.794	0.51919	0.749	sender	0.956928	0.547958	0.962609	FALSE	FALSE	FALSE	Run5545_TMAB	7
EFNA1	EPHA4	Cell-Cell Contact	W_contact	0.000478518	0.254	0.493255	0.246	receiver	0.858714	0.547958	0.732766	FALSE	FALSE	FALSE	Run5545_TMAB	7
EFNA1	EPHA7	Cell-Cell Contact	W_contact	0.00269794	0.073	0.462025	0.106	sender	0.573128	0.547958	0.592636	FALSE	FALSE	FALSE	Run5545_TMAB	7
EFNA1	EPHA7	Cell-Cell Contact	W_contact	0.00163439	0.29	0.476973	0.153	receiver	0.858714	0.547958	0.645223	FALSE	FALSE	FALSE	Run5545_TMAB	7
EFNA4	EPHA2	Cell-Cell Contact	W_contact	-0.00067502	0.664	0.509515	0.567	sender	0.949225	0.547958	0.892815	FALSE	FALSE	FALSE	Run5545_TMAB	7
EFNA4	EPHA2	Cell-Cell Contact	W_contact	0.000882079	0.34	0.487567	0.31	receiver	0.872396	0.547958	0.75505	FALSE	FALSE	FALSE	Run5545_TMAB	7
EFNA4	EPHA3	Cell-Cell Contact	W_contact	0.000304946	0.466	0.495701	0.395	sender	0.91418	0.547958	0.818622	FALSE	FALSE	FALSE	Run5545_TMAB	7
EFNA4	EPHA3	Cell-Cell Contact	W_contact	-0.00112913	0.777	0.515913	0.737	receiver	0.955348	0.547958	0.96018	FALSE	FALSE	FALSE	Run5545_TMAB	7
EFNA4	EPHA4	Cell-Cell Contact	W_contact	0.000666135	0.382	0.49061	0.343	sender	0.886063	0.547958	0.791044	FALSE	FALSE	FALSE	Run5545_TMAB	7
EFNA4	EPHA4	Cell-Cell Contact	W_contact	-0.00101699	0.795	0.514333	0.948	receiver	0.956928	0.547958	0.996148	FALSE	FALSE	FALSE	Run5545_TMAB	7
EFNA4	EPHA7	Cell-Cell Contact	W_contact	0.000760982	0.319	0.489274	0.28	sender	0.861898	0.547958	0.732766	FALSE	FALSE	FALSE	Run5545_TMAB	7
EFNA4	EPHA7	Cell-Cell Contact	W_contact	-0.00165792	0.809	0.523358	0.861	receiver	0.956928	0.547958	0.983619	FALSE	FALSE	FALSE	Run5545_TMAB	7
EFNA5	EPHA2	Cell-Cell Contact	W_contact	-0.00256118	0.915	0.536056	0.971	sender	0.963295	0.547958	0.996148	FALSE	FALSE	FALSE	Run5545_TMAB	7
EFNA5	EPHA2	Cell-Cell Contact	W_contact	-0.00306048	0.943	0.54306	0.971	receiver	0.972864	0.549011	0.996148	FALSE	FALSE	FALSE	Run5545_TMAB	7
EFNA5	EPHA3	Cell-Cell Contact	W_contact	0.000865598	0.329	0.4878	0.284	sender	0.86715	0.547958	0.73542	FALSE	FALSE	FALSE	Run5545_TMAB	7
EFNA5	EPHA3	Cell-Cell Contact	W_contact	-0.00148187	0.882	0.52088	0.863	receiver	0.958124	0.547958	0.98438	FALSE	FALSE	FALSE	Run5545_TMAB	7
EFNA5	EPHA4	Cell-Cell Contact	W_contact	0.00302504	0.035	0.457437	0.065	sender	0.437797	0.547958	0.528253	FALSE	FALSE	FALSE	Run5545_TMAB	7
EFNA5	EPHA4	Cell-Cell Contact	W_contact	-0.000518175	0.778	0.507304	0.677	receiver	0.955348	0.547958	0.941867	FALSE	FALSE	FALSE	Run5545_TMAB	7
EFNA5	EPHA7	Cell-Cell Contact	W_contact	0.000246227	0.426	0.496529	0.371	sender	0.911398	0.547958	0.810053	FALSE	FALSE	FALSE	Run5545_TMAB	7
EFNA5	EPHA7	Cell-Cell Contact	W_contact	-0.00167413	0.853	0.523586	0.872	receiver	0.958124	0.547958	0.984751	FALSE	FALSE	FALSE	Run5545_TMAB	7
EFNA5	EPHB2	Cell-Cell Contact	W_contact	-0.000775955	0.597	0.510937	0.599	sender	0.945464	0.547958	0.896677	FALSE	FALSE	FALSE	Run5545_TMAB	7
EFNA5	EPHB2	Cell-Cell Contact	W_contact	-0.00346061	0.878	0.548663	0.97	receiver	0.958124	0.552405	0.996148	FALSE	FALSE	FALSE	Run5545_TMAB	7
EFNB1	EPHA4	Cell-Cell Contact	W_contact	-0.000466518	0.593	0.506576	0.544	sender	0.945214	0.547958	0.8843	FALSE	FALSE	FALSE	Run5545_TMAB	7
EFNB1	EPHA4	Cell-Cell Contact	W_contact	-0.000759931	0.724	0.510711	0.734	receiver	0.949225	0.547958	0.96018	FALSE	FALSE	FALSE	Run5545_TMAB	7
EFNB1	EPHB2	Cell-Cell Contact	W_contact	-0.00376872	0.953	0.552971	0.986	sender	0.972864	0.554474	0.996451	FALSE	FALSE	FALSE	Run5545_TMAB	7
EFNB1	EPHB2	Cell-Cell Contact	W_contact	0.00345817	0.075	0.451371	0.08	receiver	0.582632	0.547958	0.556981	FALSE	FALSE	FALSE	Run5545_TMAB	7
EFNB1	EPHB3	Cell-Cell Contact	W_contact	-0.00186076	0.783	0.526212	0.796	sender	0.956928	0.547958	0.97908	FALSE	FALSE	FALSE	Run5545_TMAB	7
EFNB1	EPHB3	Cell-Cell Contact	W_contact	5.08578e-05	0.449	0.499283	0.434	receiver	0.91418	0.547958	0.835508	FALSE	FALSE	FALSE	Run5545_TMAB	7
EFNB1	EPHB4	Cell-Cell Contact	W_contact	-0.00119373	0.691	0.516823	0.67	sender	0.949225	0.547958	0.941867	FALSE	FALSE	FALSE	Run5545_TMAB	7
EFNB1	EPHB4	Cell-Cell Contact	W_contact	-0.00127306	0.769	0.51794	0.745	receiver	0.955348	0.547958	0.962609	FALSE	FALSE	FALSE	Run5545_TMAB	7
EFNB2	EPHA4	Cell-Cell Contact	W_contact	-0.000642641	0.63	0.509059	0.479	sender	0.947372	0.547958	0.846943	FALSE	FALSE	FALSE	Run5545_TMAB	7
EFNB2	EPHA4	Cell-Cell Contact	W_contact	-0.00112689	0.726	0.515882	0.958	receiver	0.949225	0.547958	0.996148	FALSE	FALSE	FALSE	Run5545_TMAB	7
EFNB2	EPHB2	Cell-Cell Contact	W_contact	0.000792867	0.288	0.488824	0.25	sender	0.858714	0.547958	0.732766	FALSE	FALSE	FALSE	Run5545_TMAB	7
EFNB2	EPHB2	Cell-Cell Contact	W_contact	-0.00268635	0.882	0.537813	0.918	receiver	0.958124	0.547958	0.996148	FALSE	FALSE	FALSE	Run5545_TMAB	7
EFNB2	EPHB3	Cell-Cell Contact	W_contact	-0.00221485	0.909	0.531191	0.973	sender	0.963295	0.547958	0.996148	FALSE	FALSE	FALSE	Run5545_TMAB	7
EFNB2	EPHB3	Cell-Cell Contact	W_contact	0.00189944	0.179	0.473244	0.083	receiver	0.759207	0.547958	0.561963	FALSE	FALSE	FALSE	Run5545_TMAB	7
EFNB2	EPHB4	Cell-Cell Contact	W_contact	0.00126635	0.237	0.482154	0.194	sender	0.832886	0.547958	0.688327	FALSE	FALSE	FALSE	Run5545_TMAB	7
EFNB2	EPHB4	Cell-Cell Contact	W_contact	-0.0027613	0.912	0.538864	0.992	receiver	0.963295	0.547958	0.998767	FALSE	FALSE	FALSE	Run5545_TMAB	7
EFNB3	EPHA4	Cell-Cell Contact	W_contact	-0.00140586	0.745	0.51981	0.69	sender	0.951005	0.547958	0.941867	FALSE	FALSE	FALSE	Run5545_TMAB	7
EFNB3	EPHA4	Cell-Cell Contact	W_contact	-0.000932249	0.776	0.513139	0.937	receiver	0.955348	0.547958	0.996148	FALSE	FALSE	FALSE	Run5545_TMAB	7
EFNB3	EPHB2	Cell-Cell Contact	W_contact	0.00265882	0.188	0.462574	0.124	sender	0.765626	0.547958	0.598755	FALSE	FALSE	FALSE	Run5545_TMAB	7
EFNB3	EPHB2	Cell-Cell Contact	W_contact	0.00331242	0.088	0.453411	0.088	receiver	0.606953	0.547958	0.577565	FALSE	FALSE	FALSE	Run5545_TMAB	7
EFNB3	EPHB3	Cell-Cell Contact	W_contact	-0.00290745	0.804	0.540914	0.984	sender	0.956928	0.547958	0.996148	FALSE	FALSE	FALSE	Run5545_TMAB	7
EFNB3	EPHB3	Cell-Cell Contact	W_contact	-0.0015436	0.87	0.521749	0.965	receiver	0.958124	0.547958	0.996148	FALSE	FALSE	FALSE	Run5545_TMAB	7
EFNB3	EPHB4	Cell-Cell Contact	W_contact	-0.00218367	0.786	0.530753	0.853	sender	0.956928	0.547958	0.983619	FALSE	FALSE	FALSE	Run5545_TMAB	7
EFNB3	EPHB4	Cell-Cell Contact	W_contact	-0.000709392	0.629	0.509999	0.544	receiver	0.947372	0.547958	0.8843	FALSE	FALSE	FALSE	Run5545_TMAB	7
EFNB3	EPHB6	Cell-Cell Contact	W_contact	0.00439728	0.046	0.43826	0.045	sender	0.499235	0.547958	0.495672	FALSE	FALSE	FALSE	Run5545_TMAB	7
EFNB3	EPHB6	Cell-Cell Contact	W_contact	-0.00282881	0.951	0.539811	0.987	receiver	0.972864	0.547958	0.996451	FALSE	FALSE	FALSE	Run5545_TMAB	7
ESAM	ESAM	Cell-Cell Contact	W_contact	-0.000411018	0.55	0.505794	0.563	sender	0.930014	0.547958	0.892815	FALSE	FALSE	FALSE	Run5545_TMAB	7
ESAM	ESAM	Cell-Cell Contact	W_contact	-0.000411018	0.549	0.505794	0.571	receiver	0.930014	0.547958	0.892815	FALSE	FALSE	FALSE	Run5545_TMAB	7
ICAM1	ITGAX_ITGB2	Cell-Cell Contact	W_contact	-0.00160516	0.692	0.522616	0.84	sender	0.949225	0.547958	0.983619	FALSE	FALSE	FALSE	Run5545_TMAB	7
ICAM1	ITGAX_ITGB2	Cell-Cell Contact	W_contact	0.00105204	0.421	0.485173	0.332	receiver	0.911138	0.547958	0.782656	FALSE	FALSE	FALSE	Run5545_TMAB	7
ICAM1	ITGAL_ITGB2	Cell-Cell Contact	W_contact	0.0012359	0.356	0.482583	0.188	sender	0.872396	0.547958	0.683468	FALSE	FALSE	FALSE	Run5545_TMAB	7
ICAM1	ITGAL_ITGB2	Cell-Cell Contact	W_contact	-0.000126024	0.755	0.501777	0.769	receiver	0.951005	0.547958	0.970589	FALSE	FALSE	FALSE	Run5545_TMAB	7
ICAM2	ITGAL_ITGB2	Cell-Cell Contact	W_contact	-0.000773137	0.678	0.510898	0.761	sender	0.949225	0.547958	0.969979	FALSE	FALSE	FALSE	Run5545_TMAB	7
ICAM2	ITGAL_ITGB2	Cell-Cell Contact	W_contact	2.66327e-05	0.361	0.499625	0.365	receiver	0.872396	0.547958	0.806293	FALSE	FALSE	FALSE	Run5545_TMAB	7
ICAM1	ITGAM_ITGB2	Cell-Cell Contact	W_contact	0.000628028	0.378	0.491147	0.263	sender	0.880013	0.547958	0.732766	FALSE	FALSE	FALSE	Run5545_TMAB	7
ICAM1	ITGAM_ITGB2	Cell-Cell Contact	W_contact	0.00301292	0.292	0.457607	0.222	receiver	0.858714	0.547958	0.715441	FALSE	FALSE	FALSE	Run5545_TMAB	7
ICAM2	ITGAM_ITGB2	Cell-Cell Contact	W_contact	-0.0009908	0.62	0.513964	0.785	sender	0.947372	0.547958	0.978221	FALSE	FALSE	FALSE	Run5545_TMAB	7
ICAM2	ITGAM_ITGB2	Cell-Cell Contact	W_contact	0.0142708	0.001	0.307035	0.019	receiver	0.09225	0.547958	0.318682	FALSE	FALSE	FALSE	Run5545_TMAB	7
ICAM1	ITGAL	Cell-Cell Contact	W_contact	-0.000583244	0.62	0.508221	0.568	sender	0.947372	0.547958	0.892815	FALSE	FALSE	FALSE	Run5545_TMAB	7
ICAM1	ITGAL	Cell-Cell Contact	W_contact	-0.000878521	0.658	0.512382	0.592	receiver	0.949225	0.547958	0.892815	FALSE	FALSE	FALSE	Run5545_TMAB	7
ICOSLG	ICOS	Cell-Cell Contact	W_contact	-0.000534751	0.57	0.507538	0.55	sender	0.940621	0.547958	0.888184	FALSE	FALSE	FALSE	Run5545_TMAB	7
ICOSLG	ICOS	Cell-Cell Contact	W_contact	0.00200909	0.219	0.471702	0.213	receiver	0.796167	0.547958	0.708081	FALSE	FALSE	FALSE	Run5545_TMAB	7
ICOSLG	CD28	Cell-Cell Contact	W_contact	0.00105748	0.315	0.485096	0.22	sender	0.861	0.547958	0.715242	FALSE	FALSE	FALSE	Run5545_TMAB	7
ICOSLG	CD28	Cell-Cell Contact	W_contact	-0.0023714	0.854	0.533391	0.86	receiver	0.958124	0.547958	0.983619	FALSE	FALSE	FALSE	Run5545_TMAB	7
ICOSLG	CTLA4	Cell-Cell Contact	W_contact	0.00319217	0.082	0.455095	0.08	sender	0.593294	0.547958	0.556981	FALSE	FALSE	FALSE	Run5545_TMAB	7
ICOSLG	CTLA4	Cell-Cell Contact	W_contact	-0.0019499	0.828	0.527466	0.861	receiver	0.958124	0.547958	0.983619	FALSE	FALSE	FALSE	Run5545_TMAB	7
ITGB2	ICAM1	Cell-Cell Contact	W_contact	0.0079452	0.045	0.389451	0.044	sender	0.499235	0.547958	0.495672	FALSE	FALSE	FALSE	Run5545_TMAB	7
ITGB2	ICAM1	Cell-Cell Contact	W_contact	0.00186672	0.225	0.473704	0.123	receiver	0.809304	0.547958	0.598755	FALSE	FALSE	FALSE	Run5545_TMAB	7
ITGB2	ICAM2	Cell-Cell Contact	W_contact	0.00192926	0.351	0.472824	0.278	sender	0.872396	0.547958	0.732766	FALSE	FALSE	FALSE	Run5545_TMAB	7
ITGB2	ICAM2	Cell-Cell Contact	W_contact	0.000367984	0.439	0.494813	0.365	receiver	0.91418	0.547958	0.806293	FALSE	FALSE	FALSE	Run5545_TMAB	7
HLA-A	CD8A	Cell-Cell Contact	W_contact	-0.00162106	0.733	0.522839	0.724	sender	0.949225	0.547958	0.956764	FALSE	FALSE	FALSE	Run5545_TMAB	7
HLA-A	CD8A	Cell-Cell Contact	W_contact	-0.000607503	0.562	0.508563	0.544	receiver	0.936244	0.547958	0.8843	FALSE	FALSE	FALSE	Run5545_TMAB	7
HLA-B	CD8A	Cell-Cell Contact	W_contact	-0.000796994	0.631	0.511234	0.603	sender	0.947372	0.547958	0.900838	FALSE	FALSE	FALSE	Run5545_TMAB	7
HLA-B	CD8A	Cell-Cell Contact	W_contact	-0.00278223	0.919	0.539158	0.97	receiver	0.964754	0.547958	0.996148	FALSE	FALSE	FALSE	Run5545_TMAB	7
HLA-C	CD8A	Cell-Cell Contact	W_contact	-0.00370221	0.867	0.552041	0.849	sender	0.958124	0.554295	0.983619	FALSE	FALSE	FALSE	Run5545_TMAB	7
HLA-C	CD8A	Cell-Cell Contact	W_contact	-0.0019385	0.758	0.527306	0.857	receiver	0.951005	0.547958	0.983619	FALSE	FALSE	FALSE	Run5545_TMAB	7
HLA-E	CD8A	Cell-Cell Contact	W_contact	0.00120048	0.337	0.483082	0.282	sender	0.872396	0.547958	0.735392	FALSE	FALSE	FALSE	Run5545_TMAB	7
HLA-E	CD8A	Cell-Cell Contact	W_contact	-0.000703481	0.606	0.509916	0.58	receiver	0.947372	0.547958	0.892815	FALSE	FALSE	FALSE	Run5545_TMAB	7
HLA-A	CD8B	Cell-Cell Contact	W_contact	0.00258616	0.162	0.463594	0.173	sender	0.729	0.547958	0.675524	FALSE	FALSE	FALSE	Run5545_TMAB	7
HLA-A	CD8B	Cell-Cell Contact	W_contact	-0.00258377	0.853	0.536373	0.859	receiver	0.958124	0.547958	0.983619	FALSE	FALSE	FALSE	Run5545_TMAB	7
HLA-B	CD8B	Cell-Cell Contact	W_contact	-0.00073648	0.576	0.510381	0.583	sender	0.941921	0.547958	0.892815	FALSE	FALSE	FALSE	Run5545_TMAB	7
HLA-B	CD8B	Cell-Cell Contact	W_contact	-0.00212229	0.819	0.52989	0.801	receiver	0.958124	0.547958	0.980328	FALSE	FALSE	FALSE	Run5545_TMAB	7
HLA-C	CD8B	Cell-Cell Contact	W_contact	-0.00173323	0.707	0.524418	0.608	sender	0.949225	0.547958	0.902494	FALSE	FALSE	FALSE	Run5545_TMAB	7
HLA-C	CD8B	Cell-Cell Contact	W_contact	0.000382919	0.456	0.494602	0.383	receiver	0.91418	0.547958	0.816919	FALSE	FALSE	FALSE	Run5545_TMAB	7
HLA-E	CD8B	Cell-Cell Contact	W_contact	-0.000223041	0.506	0.503144	0.488	sender	0.930014	0.547958	0.847398	FALSE	FALSE	FALSE	Run5545_TMAB	7
HLA-E	CD8B	Cell-Cell Contact	W_contact	-0.00325361	0.909	0.545765	0.966	receiver	0.963295	0.550991	0.996148	FALSE	FALSE	FALSE	Run5545_TMAB	7
HLA-E	KLRK1	Cell-Cell Contact	W_contact	-0.000877878	0.646	0.512373	0.605	sender	0.949225	0.547958	0.902	FALSE	FALSE	FALSE	Run5545_TMAB	7
HLA-E	KLRK1	Cell-Cell Contact	W_contact	0.00043494	0.417	0.493869	0.345	receiver	0.907306	0.547958	0.793178	FALSE	FALSE	FALSE	Run5545_TMAB	7
HLA-DPA1	CD4	Cell-Cell Contact	W_contact	0.0112248	0.034	0.345818	0.042	sender	0.437797	0.547958	0.484312	FALSE	FALSE	FALSE	Run5545_TMAB	7
HLA-DPA1	CD4	Cell-Cell Contact	W_contact	0.0108504	0.003	0.350709	0.004	receiver	0.130235	0.547958	0.1968	FALSE	FALSE	FALSE	Run5545_TMAB	7
HLA-DPB1	CD4	Cell-Cell Contact	W_contact	0.0138964	0.01	0.311698	0.012	sender	0.238065	0.547958	0.2952	FALSE	FALSE	FALSE	Run5545_TMAB	7
HLA-DPB1	CD4	Cell-Cell Contact	W_contact	0.00969038	0.008	0.366018	0.003	receiver	0.218667	0.547958	0.158143	FALSE	FALSE	FALSE	Run5545_TMAB	7
HLA-DQA1	CD4	Cell-Cell Contact	W_contact	0.0204142	0.001	0.235346	0.003	sender	0.09225	0.547958	0.158143	FALSE	FALSE	FALSE	Run5545_TMAB	7
HLA-DQA1	CD4	Cell-Cell Contact	W_contact	0.0112539	0.008	0.345438	0.006	receiver	0.218667	0.547958	0.233053	FALSE	FALSE	FALSE	Run5545_TMAB	7
HLA-DQB1	CD4	Cell-Cell Contact	W_contact	0.0118609	0.001	0.337566	0.005	sender	0.09225	0.547958	0.217059	FALSE	FALSE	FALSE	Run5545_TMAB	7
HLA-DQB1	CD4	Cell-Cell Contact	W_contact	0.00444636	0.091	0.437577	0.087	receiver	0.609917	0.547958	0.577565	FALSE	FALSE	FALSE	Run5545_TMAB	7
HLA-DRA	CD4	Cell-Cell Contact	W_contact	0.0221133	0.001	0.217286	0.001	sender	0.09225	0.547958	0.09225	FALSE	FALSE	FALSE	Run5545_TMAB	7
HLA-DRA	CD4	Cell-Cell Contact	W_contact	0.0087475	0.015	0.378623	0.014	receiver	0.283846	0.547958	0.302769	FALSE	FALSE	FALSE	Run5545_TMAB	7
HLA-DRB1	CD4	Cell-Cell Contact	W_contact	0.013828	0.036	0.312554	0.013	sender	0.4428	0.547958	0.302769	FALSE	FALSE	FALSE	Run5545_TMAB	7
HLA-DRB1	CD4	Cell-Cell Contact	W_contact	0.0164622	0.002	0.280383	0.001	receiver	0.113538	0.547958	0.09225	FALSE	FALSE	FALSE	Run5545_TMAB	7
HLA-DRB5	CD4	Cell-Cell Contact	W_contact	0.0123942	0.011	0.330707	0.019	sender	0.238765	0.547958	0.318682	FALSE	FALSE	FALSE	Run5545_TMAB	7
HLA-DRB5	CD4	Cell-Cell Contact	W_contact	0.0076649	0.011	0.393255	0.021	receiver	0.238765	0.547958	0.329745	FALSE	FALSE	FALSE	Run5545_TMAB	7
DLL1	NOTCH1	Cell-Cell Contact	W_contact	0.00140431	0.286	0.480212	0.256	sender	0.858714	0.547958	0.732766	FALSE	FALSE	FALSE	Run5545_TMAB	7
DLL1	NOTCH1	Cell-Cell Contact	W_contact	-0.00133414	0.737	0.5188	0.717	receiver	0.949225	0.547958	0.955137	FALSE	FALSE	FALSE	Run5545_TMAB	7
DLL1	NOTCH3	Cell-Cell Contact	W_contact	0.000458805	0.433	0.493533	0.331	sender	0.913011	0.547958	0.782656	FALSE	FALSE	FALSE	Run5545_TMAB	7
DLL1	NOTCH3	Cell-Cell Contact	W_contact	0.000258917	0.456	0.49635	0.393	receiver	0.91418	0.547958	0.818622	FALSE	FALSE	FALSE	Run5545_TMAB	7
JAG1	NOTCH1	Cell-Cell Contact	W_contact	0.00374379	0.015	0.447377	0.025	sender	0.283846	0.547958	0.341667	FALSE	FALSE	FALSE	Run5545_TMAB	7
JAG1	NOTCH1	Cell-Cell Contact	W_contact	-0.00182069	0.783	0.525649	0.856	receiver	0.956928	0.547958	0.983619	FALSE	FALSE	FALSE	Run5545_TMAB	7
JAG1	NOTCH2	Cell-Cell Contact	W_contact	-0.0017761	0.813	0.525021	0.87	sender	0.956928	0.547958	0.984751	FALSE	FALSE	FALSE	Run5545_TMAB	7
JAG1	NOTCH2	Cell-Cell Contact	W_contact	0.000718674	0.361	0.48987	0.238	receiver	0.872396	0.547958	0.732766	FALSE	FALSE	FALSE	Run5545_TMAB	7
JAG1	NOTCH3	Cell-Cell Contact	W_contact	0.000760722	0.378	0.489277	0.266	sender	0.880013	0.547958	0.732766	FALSE	FALSE	FALSE	Run5545_TMAB	7
JAG1	NOTCH3	Cell-Cell Contact	W_contact	0.0050163	0.01	0.429654	0.007	receiver	0.238065	0.547958	0.23616	FALSE	FALSE	FALSE	Run5545_TMAB	7
DLL1	NOTCH2	Cell-Cell Contact	W_contact	-0.00293319	0.854	0.541275	0.951	sender	0.958124	0.547958	0.996148	FALSE	FALSE	FALSE	Run5545_TMAB	7
DLL1	NOTCH2	Cell-Cell Contact	W_contact	0.00269012	0.102	0.462134	0.122	receiver	0.617016	0.547958	0.598755	FALSE	FALSE	FALSE	Run5545_TMAB	7
CD274	PDCD1	Cell-Cell Contact	W_contact	-0.00272716	0.85	0.538385	0.978	sender	0.958124	0.547958	0.996148	FALSE	FALSE	FALSE	Run5545_TMAB	7
CD274	PDCD1	Cell-Cell Contact	W_contact	-0.00102845	0.85	0.514495	0.954	receiver	0.958124	0.547958	0.996148	FALSE	FALSE	FALSE	Run5545_TMAB	7
PDCD1LG2	PDCD1	Cell-Cell Contact	W_contact	0.00313685	0.1	0.45587	0.076	sender	0.609917	0.547958	0.544544	FALSE	FALSE	FALSE	Run5545_TMAB	7
PDCD1LG2	PDCD1	Cell-Cell Contact	W_contact	-0.000700491	0.664	0.509874	0.621	receiver	0.949225	0.547958	0.906645	FALSE	FALSE	FALSE	Run5545_TMAB	7
PECAM1	PECAM1	Cell-Cell Contact	W_contact	0.00107531	0.357	0.484845	0.278	sender	0.872396	0.547958	0.732766	FALSE	FALSE	FALSE	Run5545_TMAB	7
PECAM1	PECAM1	Cell-Cell Contact	W_contact	0.00107531	0.36	0.484845	0.274	receiver	0.872396	0.547958	0.732766	FALSE	FALSE	FALSE	Run5545_TMAB	7
SELL	CD34	Cell-Cell Contact	W_contact	0.00146267	0.247	0.47939	0.241	sender	0.847842	0.547958	0.732766	FALSE	FALSE	FALSE	Run5545_TMAB	7
SELL	CD34	Cell-Cell Contact	W_contact	0.00301594	0.099	0.457565	0.066	receiver	0.609917	0.547958	0.528253	FALSE	FALSE	FALSE	Run5545_TMAB	7
SELPLG	SELL	Cell-Cell Contact	W_contact	0.001096	0.331	0.484554	0.291	sender	0.869317	0.547958	0.740545	FALSE	FALSE	FALSE	Run5545_TMAB	7
SELPLG	SELL	Cell-Cell Contact	W_contact	0.00442957	0.056	0.437811	0.049	receiver	0.532481	0.547958	0.498649	FALSE	FALSE	FALSE	Run5545_TMAB	7
ITGA9_ITGB1	VCAM1	Cell-Cell Contact	W_contact	-0.000927284	0.697	0.51307	0.768	sender	0.949225	0.547958	0.970589	FALSE	FALSE	FALSE	Run5545_TMAB	7
ITGA9_ITGB1	VCAM1	Cell-Cell Contact	W_contact	0.00213988	0.142	0.469863	0.11	receiver	0.722731	0.547958	0.598755	FALSE	FALSE	FALSE	Run5545_TMAB	7
BMP2	BMPR1A_ACVR2A	Secreted Signaling	W_secreted	0.00019274	0.327	0.498883	0.261	sender	0.867872	0.542502	0.735183	FALSE	FALSE	FALSE	Run5545_TMAB	8
BMP2	BMPR1A_ACVR2A	Secreted Signaling	W_secreted	0.000708982	0.109	0.49589	0.066	receiver	0.623581	0.542502	0.484765	FALSE	FALSE	FALSE	Run5545_TMAB	8
BMP2	BMPR1A_BMPR2	Secreted Signaling	W_secreted	-0.000427973	0.841	0.502481	0.934	sender	0.962361	0.542502	1	FALSE	FALSE	FALSE	Run5545_TMAB	8
BMP2	BMPR1A_BMPR2	Secreted Signaling	W_secreted	-0.000599648	0.793	0.503476	0.889	receiver	0.956045	0.542502	0.994648	FALSE	FALSE	FALSE	Run5545_TMAB	8
BMP4	BMPR1A_ACVR2A	Secreted Signaling	W_secreted	7.1844e-05	0.404	0.499584	0.443	sender	0.867872	0.542502	0.815104	FALSE	FALSE	FALSE	Run5545_TMAB	8
BMP4	BMPR1A_ACVR2A	Secreted Signaling	W_secreted	-0.000403805	0.77	0.502341	0.844	receiver	0.95412	0.542502	0.982081	FALSE	FALSE	FALSE	Run5545_TMAB	8
BMP4	BMPR1A_BMPR2	Secreted Signaling	W_secreted	0.000473013	0.167	0.497258	0.17	sender	0.738	0.542502	0.66734	FALSE	FALSE	FALSE	Run5545_TMAB	8
BMP4	BMPR1A_BMPR2	Secreted Signaling	W_secreted	0.000136102	0.393	0.499211	0.341	receiver	0.867872	0.542502	0.764918	FALSE	FALSE	FALSE	Run5545_TMAB	8
GDF6	BMPR1A_ACVR2A	Secreted Signaling	W_secreted	-0.000472537	0.848	0.502739	0.802	sender	0.963942	0.542502	0.979129	FALSE	FALSE	FALSE	Run5545_TMAB	8
GDF6	BMPR1A_ACVR2A	Secreted Signaling	W_secreted	-0.000163529	0.611	0.500948	0.606	receiver	0.925882	0.542502	0.90431	FALSE	FALSE	FALSE	Run5545_TMAB	8
GDF6	BMPR1A_BMPR2	Secreted Signaling	W_secreted	2.051e-05	0.504	0.499881	0.477	sender	0.902181	0.542502	0.834561	FALSE	FALSE	FALSE	Run5545_TMAB	8
GDF6	BMPR1A_BMPR2	Secreted Signaling	W_secreted	0.000984444	0.01	0.494294	0.038	receiver	0.194211	0.542502	0.35055	FALSE	FALSE	FALSE	Run5545_TMAB	8
BMP5	ACVR1_ACVR2A	Secreted Signaling	W_secreted	0.00104189	0.002	0.493961	0.024	sender	0.09225	0.542502	0.264358	FALSE	FALSE	FALSE	Run5545_TMAB	8
BMP5	ACVR1_ACVR2A	Secreted Signaling	W_secreted	0.00025575	0.015	0.498517	0.014	receiver	0.246	0.542502	0.210857	FALSE	FALSE	FALSE	Run5545_TMAB	8
BMP5	ACVR1_BMPR2	Secreted Signaling	W_secreted	0.00131157	0.006	0.492398	0.011	sender	0.158143	0.542502	0.20295	FALSE	FALSE	FALSE	Run5545_TMAB	8
BMP5	ACVR1_BMPR2	Secreted Signaling	W_secreted	0.000367267	0.227	0.497871	0.201	receiver	0.786056	0.542502	0.692882	FALSE	FALSE	FALSE	Run5545_TMAB	8
BMP5	BMPR1A_ACVR2A	Secreted Signaling	W_secreted	-0.000121567	0.645	0.500705	0.608	sender	0.93508	0.542502	0.90431	FALSE	FALSE	FALSE	Run5545_TMAB	8
BMP5	BMPR1A_ACVR2A	Secreted Signaling	W_secreted	-0.000361563	0.866	0.502096	0.804	receiver	0.968345	0.542502	0.979129	FALSE	FALSE	FALSE	Run5545_TMAB	8
BMP5	BMPR1A_BMPR2	Secreted Signaling	W_secreted	-4.15132e-05	0.53	0.500241	0.509	sender	0.902181	0.542502	0.851027	FALSE	FALSE	FALSE	Run5545_TMAB	8
BMP5	BMPR1A_BMPR2	Secreted Signaling	W_secreted	-6.91416e-07	0.488	0.500004	0.463	receiver	0.895881	0.542502	0.831372	FALSE	FALSE	FALSE	Run5545_TMAB	8
BMP6	ACVR1_ACVR2A	Secreted Signaling	W_secreted	0.000134954	0.339	0.499218	0.383	sender	0.867872	0.542502	0.786526	FALSE	FALSE	FALSE	Run5545_TMAB	8
BMP6	ACVR1_ACVR2A	Secreted Signaling	W_secreted	7.63106e-05	0.264	0.499558	0.209	receiver	0.803733	0.542502	0.692882	FALSE	FALSE	FALSE	Run5545_TMAB	8
BMP6	ACVR1_BMPR2	Secreted Signaling	W_secreted	0.000461194	0.22	0.497327	0.182	sender	0.786056	0.542502	0.673515	FALSE	FALSE	FALSE	Run5545_TMAB	8
BMP6	ACVR1_BMPR2	Secreted Signaling	W_secreted	4.91201e-05	0.458	0.499715	0.43	receiver	0.88715	0.542502	0.80864	FALSE	FALSE	FALSE	Run5545_TMAB	8
BMP6	BMPR1A_ACVR2A	Secreted Signaling	W_secreted	0.000438476	0.163	0.497458	0.156	sender	0.738	0.542502	0.646787	FALSE	FALSE	FALSE	Run5545_TMAB	8
BMP6	BMPR1A_ACVR2A	Secreted Signaling	W_secreted	-0.000180267	0.66	0.501045	0.634	receiver	0.93508	0.542502	0.911394	FALSE	FALSE	FALSE	Run5545_TMAB	8
BMP6	BMPR1A_BMPR2	Secreted Signaling	W_secreted	0.000753243	0.108	0.495634	0.101	sender	0.623581	0.542502	0.585893	FALSE	FALSE	FALSE	Run5545_TMAB	8
BMP6	BMPR1A_BMPR2	Secreted Signaling	W_secreted	6.27714e-05	0.464	0.499636	0.424	receiver	0.888997	0.542502	0.806123	FALSE	FALSE	FALSE	Run5545_TMAB	8
BMP7	ACVR1_ACVR2A	Secreted Signaling	W_secreted	0.000120648	0.421	0.499301	0.318	sender	0.867872	0.542502	0.75922	FALSE	FALSE	FALSE	Run5545_TMAB	8
BMP7	ACVR1_ACVR2A	Secreted Signaling	W_secreted	0.000174008	0.086	0.498991	0.155	receiver	0.601333	0.542502	0.646271	FALSE	FALSE	FALSE	Run5545_TMAB	8
BMP7	ACVR1_BMPR2	Secreted Signaling	W_secreted	0.000398089	0.249	0.497692	0.215	sender	0.795506	0.542502	0.692882	FALSE	FALSE	FALSE	Run5545_TMAB	8
BMP7	ACVR1_BMPR2	Secreted Signaling	W_secreted	-0.000324759	0.74	0.501883	0.707	receiver	0.952622	0.542502	0.927697	FALSE	FALSE	FALSE	Run5545_TMAB	8
BMP7	BMPR1A_ACVR2A	Secreted Signaling	W_secreted	1.58856e-05	0.454	0.499908	0.391	sender	0.885989	0.542502	0.78841	FALSE	FALSE	FALSE	Run5545_TMAB	8
BMP7	BMPR1A_ACVR2A	Secreted Signaling	W_secreted	-0.000284472	0.828	0.501649	0.753	receiver	0.962306	0.542502	0.949938	FALSE	FALSE	FALSE	Run5545_TMAB	8
BMP7	BMPR1A_BMPR2	Secreted Signaling	W_secreted	0.000917208	0.076	0.494683	0.078	sender	0.572327	0.542502	0.504947	FALSE	FALSE	FALSE	Run5545_TMAB	8
BMP7	BMPR1A_BMPR2	Secreted Signaling	W_secreted	-0.000191001	0.664	0.501107	0.558	receiver	0.93508	0.542502	0.874437	FALSE	FALSE	FALSE	Run5545_TMAB	8
GDF9	ACVR1B_BMPR2	Secreted Signaling	W_secreted	0.000115461	0.432	0.499331	0.361	sender	0.87549	0.542502	0.786526	FALSE	FALSE	FALSE	Run5545_TMAB	8
GDF9	ACVR1B_BMPR2	Secreted Signaling	W_secreted	-6.98666e-05	0.68	0.500405	0.725	receiver	0.938019	0.542502	0.940334	FALSE	FALSE	FALSE	Run5545_TMAB	8
GDF10	ACVR1B_ACVR2A	Secreted Signaling	W_secreted	0.000634686	0.176	0.496321	0.099	sender	0.746483	0.542502	0.584496	FALSE	FALSE	FALSE	Run5545_TMAB	8
GDF10	ACVR1B_ACVR2A	Secreted Signaling	W_secreted	-1.60184e-05	0.579	0.500093	0.574	receiver	0.915434	0.542502	0.881925	FALSE	FALSE	FALSE	Run5545_TMAB	8
GDF15	TGFBR2	Secreted Signaling	W_secreted	0.000162289	0.375	0.499059	0.332	sender	0.867872	0.542502	0.762902	FALSE	FALSE	FALSE	Run5545_TMAB	8
GDF15	TGFBR2	Secreted Signaling	W_secreted	-0.00196432	0.987	0.511385	0.99	receiver	0.994739	0.542502	1	FALSE	FALSE	FALSE	Run5545_TMAB	8
INHBA	ACVR1B_ACVR2A	Secreted Signaling	W_secreted	0.000530492	0.054	0.496925	0.004	sender	0.504	0.542502	0.123	FALSE	FALSE	FALSE	Run5545_TMAB	8
INHBA	ACVR1B_ACVR2A	Secreted Signaling	W_secreted	0.000486584	0.001	0.497179	0.001	receiver	0.082	0.542502	0.0615	FALSE	FALSE	FALSE	Run5545_TMAB	8
INHBB	ACVR1B_ACVR2A	Secreted Signaling	W_secreted	0.000134741	0.375	0.499219	0.209	sender	0.867872	0.542502	0.692882	FALSE	FALSE	FALSE	Run5545_TMAB	8
INHBB	ACVR1B_ACVR2A	Secreted Signaling	W_secreted	8.0847e-05	0.058	0.499531	0.123	receiver	0.515711	0.542502	0.613338	FALSE	FALSE	FALSE	Run5545_TMAB	8
WNT5A	FZD1	Secreted Signaling	W_secreted	0.000542928	0.172	0.496853	0.165	sender	0.742291	0.542502	0.66541	FALSE	FALSE	FALSE	Run5545_TMAB	8
WNT5A	FZD1	Secreted Signaling	W_secreted	0.000650672	0.081	0.496228	0.027	receiver	0.591861	0.542502	0.288783	FALSE	FALSE	FALSE	Run5545_TMAB	8
WNT5A	FZD3	Secreted Signaling	W_secreted	-0.00032796	0.723	0.501901	0.713	sender	0.952428	0.542502	0.927697	FALSE	FALSE	FALSE	Run5545_TMAB	8
WNT5A	FZD3	Secreted Signaling	W_secreted	-0.000284388	0.639	0.501649	0.686	receiver	0.93508	0.542502	0.924835	FALSE	FALSE	FALSE	Run5545_TMAB	8
WNT5A	FZD4	Secreted Signaling	W_secreted	-0.000154131	0.65	0.500893	0.627	sender	0.93508	0.542502	0.911394	FALSE	FALSE	FALSE	Run5545_TMAB	8
WNT5A	FZD4	Secreted Signaling	W_secreted	0.0010257	0.081	0.494055	0.014	receiver	0.591861	0.542502	0.210857	FALSE	FALSE	FALSE	Run5545_TMAB	8
WNT5A	FZD5	Secreted Signaling	W_secreted	0.000397707	0.176	0.497695	0.18	sender	0.746483	0.542502	0.673515	FALSE	FALSE	FALSE	Run5545_TMAB	8
WNT5A	FZD5	Secreted Signaling	W_secreted	0.000510653	0.248	0.49704	0.175	receiver	0.795506	0.542502	0.672656	FALSE	FALSE	FALSE	Run5545_TMAB	8
WNT5A	FZD6	Secreted Signaling	W_secreted	0.000286201	0.403	0.498341	0.375	sender	0.867872	0.542502	0.786526	FALSE	FALSE	FALSE	Run5545_TMAB	8
WNT5A	FZD6	Secreted Signaling	W_secreted	-0.00025528	0.646	0.50148	0.691	receiver	0.93508	0.542502	0.924835	FALSE	FALSE	FALSE	Run5545_TMAB	8
WNT5A	FZD7	Secreted Signaling	W_secreted	-0.000111652	0.616	0.500647	0.635	sender	0.925882	0.542502	0.911394	FALSE	FALSE	FALSE	Run5545_TMAB	8
WNT5A	FZD7	Secreted Signaling	W_secreted	-9.4904e-05	0.524	0.50055	0.535	receiver	0.902181	0.542502	0.86047	FALSE	FALSE	FALSE	Run5545_TMAB	8
WNT5A	FZD8	Secreted Signaling	W_secreted	-1.81764e-05	0.553	0.500105	0.509	sender	0.902181	0.542502	0.851027	FALSE	FALSE	FALSE	Run5545_TMAB	8
WNT5A	FZD8	Secreted Signaling	W_secreted	-0.000210522	0.655	0.50122	0.712	receiver	0.93508	0.542502	0.927697	FALSE	FALSE	FALSE	Run5545_TMAB	8
WNT5B	FZD1	Secreted Signaling	W_secreted	0.000405249	0.129	0.497651	0.142	sender	0.667714	0.542502	0.639884	FALSE	FALSE	FALSE	Run5545_TMAB	8
WNT5B	FZD1	Secreted Signaling	W_secreted	-4.40112e-05	0.616	0.500255	0.631	receiver	0.925882	0.542502	0.911394	FALSE	FALSE	FALSE	Run5545_TMAB	8
WNT5B	FZD3	Secreted Signaling	W_secreted	3.682e-05	0.469	0.499787	0.412	sender	0.888997	0.542502	0.805974	FALSE	FALSE	FALSE	Run5545_TMAB	8
WNT5B	FZD3	Secreted Signaling	W_secreted	2.46973e-05	0.511	0.499857	0.541	receiver	0.902181	0.542502	0.86047	FALSE	FALSE	FALSE	Run5545_TMAB	8
WNT5B	FZD4	Secreted Signaling	W_secreted	0.00102204	0.003	0.494076	0.005	sender	0.1107	0.542502	0.127241	FALSE	FALSE	FALSE	Run5545_TMAB	8
WNT5B	FZD4	Secreted Signaling	W_secreted	-0.000450041	0.798	0.502609	0.852	receiver	0.956045	0.542502	0.982081	FALSE	FALSE	FALSE	Run5545_TMAB	8
WNT5B	FZD5	Secreted Signaling	W_secreted	-4.83467e-05	0.581	0.50028	0.579	sender	0.915434	0.542502	0.884683	FALSE	FALSE	FALSE	Run5545_TMAB	8
WNT5B	FZD5	Secreted Signaling	W_secreted	0.000132013	0.41	0.499235	0.386	receiver	0.867872	0.542502	0.786526	FALSE	FALSE	FALSE	Run5545_TMAB	8
WNT5B	FZD6	Secreted Signaling	W_secreted	0.000732479	0.088	0.495754	0.07	sender	0.601333	0.542502	0.489701	FALSE	FALSE	FALSE	Run5545_TMAB	8
WNT5B	FZD6	Secreted Signaling	W_secreted	0.000399213	0.278	0.497686	0.187	receiver	0.823608	0.542502	0.673515	FALSE	FALSE	FALSE	Run5545_TMAB	8
WNT5B	FZD7	Secreted Signaling	W_secreted	0.000538371	0.105	0.496879	0.075	sender	0.623581	0.542502	0.504947	FALSE	FALSE	FALSE	Run5545_TMAB	8
WNT5B	FZD7	Secreted Signaling	W_secreted	0.000118806	0.397	0.499311	0.385	receiver	0.867872	0.542502	0.786526	FALSE	FALSE	FALSE	Run5545_TMAB	8
WNT5B	FZD8	Secreted Signaling	W_secreted	0.000269604	0.22	0.498437	0.212	sender	0.786056	0.542502	0.692882	FALSE	FALSE	FALSE	Run5545_TMAB	8
WNT5B	FZD8	Secreted Signaling	W_secreted	6.84755e-05	0.521	0.499603	0.532	receiver	0.902181	0.542502	0.86047	FALSE	FALSE	FALSE	Run5545_TMAB	8
WNT11	FZD1	Secreted Signaling	W_secreted	-2.95889e-05	0.541	0.500172	0.466	sender	0.902181	0.542502	0.832707	FALSE	FALSE	FALSE	Run5545_TMAB	8
WNT11	FZD1	Secreted Signaling	W_secreted	-8.86084e-05	0.696	0.500514	0.638	receiver	0.944206	0.542502	0.912151	FALSE	FALSE	FALSE	Run5545_TMAB	8
WNT11	FZD3	Secreted Signaling	W_secreted	0.000123491	0.364	0.499284	0.303	sender	0.867872	0.542502	0.75922	FALSE	FALSE	FALSE	Run5545_TMAB	8
WNT11	FZD3	Secreted Signaling	W_secreted	5.82092e-05	0.479	0.499663	0.489	receiver	0.894942	0.542502	0.838559	FALSE	FALSE	FALSE	Run5545_TMAB	8
WNT11	FZD4	Secreted Signaling	W_secreted	6.96415e-05	0.469	0.499596	0.441	sender	0.888997	0.542502	0.815104	FALSE	FALSE	FALSE	Run5545_TMAB	8
WNT11	FZD4	Secreted Signaling	W_secreted	-0.000646968	0.94	0.50375	0.924	receiver	0.985398	0.542502	1	FALSE	FALSE	FALSE	Run5545_TMAB	8
WNT11	FZD5	Secreted Signaling	W_secreted	0.000282763	0.237	0.498361	0.172	sender	0.790248	0.542502	0.671619	FALSE	FALSE	FALSE	Run5545_TMAB	8
WNT11	FZD5	Secreted Signaling	W_secreted	-0.000446994	0.845	0.502591	0.789	receiver	0.962361	0.542502	0.976983	FALSE	FALSE	FALSE	Run5545_TMAB	8
WNT11	FZD6	Secreted Signaling	W_secreted	-0.000127726	0.686	0.50074	0.647	sender	0.9389	0.542502	0.918242	FALSE	FALSE	FALSE	Run5545_TMAB	8
WNT11	FZD6	Secreted Signaling	W_secreted	8.85692e-05	0.508	0.499487	0.5	receiver	0.902181	0.542502	0.84633	FALSE	FALSE	FALSE	Run5545_TMAB	8
WNT11	FZD7	Secreted Signaling	W_secreted	-8.62173e-05	0.623	0.5005	0.592	sender	0.928836	0.542502	0.898963	FALSE	FALSE	FALSE	Run5545_TMAB	8
WNT11	FZD7	Secreted Signaling	W_secreted	4.60034e-05	0.47	0.499733	0.433	receiver	0.888997	0.542502	0.80864	FALSE	FALSE	FALSE	Run5545_TMAB	8
WNT11	FZD8	Secreted Signaling	W_secreted	0.000271242	0.265	0.498428	0.238	sender	0.803733	0.542502	0.705398	FALSE	FALSE	FALSE	Run5545_TMAB	8
WNT11	FZD8	Secreted Signaling	W_secreted	7.67307e-05	0.486	0.499555	0.478	receiver	0.895881	0.542502	0.834561	FALSE	FALSE	FALSE	Run5545_TMAB	8
EGF	EGFR	Secreted Signaling	W_secreted	0.00012541	0.442	0.499273	0.444	sender	0.881611	0.542502	0.815104	FALSE	FALSE	FALSE	Run5545_TMAB	8
EGF	EGFR	Secreted Signaling	W_secreted	-0.000285922	0.815	0.501657	0.853	receiver	0.957755	0.542502	0.982081	FALSE	FALSE	FALSE	Run5545_TMAB	8
EGF	EGFR_ERBB2	Secreted Signaling	W_secreted	0.000216539	0.377	0.498745	0.309	sender	0.867872	0.542502	0.75922	FALSE	FALSE	FALSE	Run5545_TMAB	8
EGF	EGFR_ERBB2	Secreted Signaling	W_secreted	0.000211814	0.245	0.498772	0.253	receiver	0.793026	0.542502	0.732212	FALSE	FALSE	FALSE	Run5545_TMAB	8
AREG	EGFR	Secreted Signaling	W_secreted	0.000526373	0.188	0.496949	0.082	sender	0.76623	0.542502	0.517231	FALSE	FALSE	FALSE	Run5545_TMAB	8
AREG	EGFR	Secreted Signaling	W_secreted	0.000804094	0.062	0.495339	0.057	receiver	0.532047	0.542502	0.4428	FALSE	FALSE	FALSE	Run5545_TMAB	8
AREG	EGFR_ERBB2	Secreted Signaling	W_secreted	0.000405335	0.162	0.49765	0.102	sender	0.738	0.542502	0.585893	FALSE	FALSE	FALSE	Run5545_TMAB	8
AREG	EGFR_ERBB2	Secreted Signaling	W_secreted	0.000371229	0.268	0.497848	0.196	receiver	0.803733	0.542502	0.685536	FALSE	FALSE	FALSE	Run5545_TMAB	8
NRG1	ERBB3	Secreted Signaling	W_secreted	0.000304835	0.147	0.498233	0.184	sender	0.713724	0.542502	0.673515	FALSE	FALSE	FALSE	Run5545_TMAB	8
NRG1	ERBB3	Secreted Signaling	W_secreted	7.18197e-05	0.583	0.499584	0.6	receiver	0.915434	0.542502	0.90431	FALSE	FALSE	FALSE	Run5545_TMAB	8
NRG1	ERBB2_ERBB3	Secreted Signaling	W_secreted	-9.95175e-05	0.779	0.500577	0.645	sender	0.954561	0.542502	0.918242	FALSE	FALSE	FALSE	Run5545_TMAB	8
NRG1	ERBB2_ERBB3	Secreted Signaling	W_secreted	0.00032277	0.009	0.498129	0.002	receiver	0.1845	0.542502	0.0868235	FALSE	FALSE	FALSE	Run5545_TMAB	8
FGF1	FGFR1	Secreted Signaling	W_secreted	0.000345187	0.285	0.497999	0.23	sender	0.830976	0.542502	0.704315	FALSE	FALSE	FALSE	Run5545_TMAB	8
FGF1	FGFR1	Secreted Signaling	W_secreted	0.000191237	0.424	0.498891	0.337	receiver	0.8692	0.542502	0.762902	FALSE	FALSE	FALSE	Run5545_TMAB	8
FGF1	FGFR2	Secreted Signaling	W_secreted	9.73911e-05	0.401	0.499435	0.417	sender	0.867872	0.542502	0.806123	FALSE	FALSE	FALSE	Run5545_TMAB	8
FGF1	FGFR2	Secreted Signaling	W_secreted	-0.000471229	0.841	0.502732	0.858	receiver	0.962361	0.542502	0.984	FALSE	FALSE	FALSE	Run5545_TMAB	8
FGF1	FGFR3	Secreted Signaling	W_secreted	-0.000334091	0.877	0.501937	0.863	sender	0.970475	0.542502	0.985904	FALSE	FALSE	FALSE	Run5545_TMAB	8
FGF1	FGFR3	Secreted Signaling	W_secreted	0.000172782	0.404	0.498998	0.335	receiver	0.867872	0.542502	0.762902	FALSE	FALSE	FALSE	Run5545_TMAB	8
FGF2	FGFR1	Secreted Signaling	W_secreted	0.000696594	0.149	0.495962	0.138	sender	0.714039	0.542502	0.639884	FALSE	FALSE	FALSE	Run5545_TMAB	8
FGF2	FGFR1	Secreted Signaling	W_secreted	0.000511304	0.143	0.497036	0.176	receiver	0.70356	0.542502	0.672995	FALSE	FALSE	FALSE	Run5545_TMAB	8
FGF2	FGFR2	Secreted Signaling	W_secreted	0.00010471	0.395	0.499393	0.424	sender	0.867872	0.542502	0.806123	FALSE	FALSE	FALSE	Run5545_TMAB	8
FGF2	FGFR2	Secreted Signaling	W_secreted	0.000591286	0.108	0.496573	0.116	receiver	0.623581	0.542502	0.59549	FALSE	FALSE	FALSE	Run5545_TMAB	8
FGF2	FGFR3	Secreted Signaling	W_secreted	0.000139563	0.394	0.499191	0.369	sender	0.867872	0.542502	0.786526	FALSE	FALSE	FALSE	Run5545_TMAB	8
FGF2	FGFR3	Secreted Signaling	W_secreted	0.000149004	0.393	0.499136	0.366	receiver	0.867872	0.542502	0.786526	FALSE	FALSE	FALSE	Run5545_TMAB	8
FGF7	FGFR1	Secreted Signaling	W_secreted	-0.000178284	0.718	0.501033	0.75	sender	0.952428	0.542502	0.949938	FALSE	FALSE	FALSE	Run5545_TMAB	8
FGF7	FGFR1	Secreted Signaling	W_secreted	-5.11765e-05	0.526	0.500297	0.515	receiver	0.902181	0.542502	0.85409	FALSE	FALSE	FALSE	Run5545_TMAB	8
FGF7	FGFR2	Secreted Signaling	W_secreted	0.000258062	0.201	0.498504	0.187	sender	0.772594	0.542502	0.673515	FALSE	FALSE	FALSE	Run5545_TMAB	8
FGF7	FGFR2	Secreted Signaling	W_secreted	0.000464475	0.181	0.497308	0.155	receiver	0.754678	0.542502	0.646271	FALSE	FALSE	FALSE	Run5545_TMAB	8
FGF18	FGFR1	Secreted Signaling	W_secreted	-0.000668758	0.842	0.503877	0.869	sender	0.962361	0.542502	0.989694	FALSE	FALSE	FALSE	Run5545_TMAB	8
FGF18	FGFR1	Secreted Signaling	W_secreted	0.0010071	0.021	0.494162	0.029	receiver	0.281782	0.542502	0.29725	FALSE	FALSE	FALSE	Run5545_TMAB	8
FGF18	FGFR2	Secreted Signaling	W_secreted	-0.000488555	0.774	0.502832	0.836	sender	0.95412	0.542502	0.982081	FALSE	FALSE	FALSE	Run5545_TMAB	8
FGF18	FGFR2	Secreted Signaling	W_secreted	-0.000347105	0.749	0.502012	0.791	receiver	0.952622	0.542502	0.977819	FALSE	FALSE	FALSE	Run5545_TMAB	8
FGF18	FGFR3	Secreted Signaling	W_secreted	0.000551202	0.123	0.496805	0.138	sender	0.662584	0.542502	0.639884	FALSE	FALSE	FALSE	Run5545_TMAB	8
FGF18	FGFR3	Secreted Signaling	W_secreted	0.000569803	0.097	0.496697	0.11	receiver	0.606661	0.542502	0.59549	FALSE	FALSE	FALSE	Run5545_TMAB	8
FGF9	FGFR1	Secreted Signaling	W_secreted	-0.00140516	0.971	0.508145	0.996	sender	0.988411	0.542502	1	FALSE	FALSE	FALSE	Run5545_TMAB	8
FGF9	FGFR1	Secreted Signaling	W_secreted	0.000412136	0.229	0.497611	0.256	receiver	0.786056	0.542502	0.732279	FALSE	FALSE	FALSE	Run5545_TMAB	8
FGF9	FGFR2	Secreted Signaling	W_secreted	-9.22589e-05	0.576	0.500535	0.57	sender	0.915434	0.542502	0.878205	FALSE	FALSE	FALSE	Run5545_TMAB	8
FGF9	FGFR2	Secreted Signaling	W_secreted	-0.000899251	0.981	0.505213	0.983	receiver	0.991751	0.542502	1	FALSE	FALSE	FALSE	Run5545_TMAB	8
FGF9	FGFR3	Secreted Signaling	W_secreted	-0.000738891	0.755	0.504283	0.946	sender	0.952622	0.542502	1	FALSE	FALSE	FALSE	Run5545_TMAB	8
FGF9	FGFR3	Secreted Signaling	W_secreted	0.000332057	0.336	0.498075	0.267	receiver	0.867872	0.542502	0.740774	FALSE	FALSE	FALSE	Run5545_TMAB	8
PDGFA	PDGFRA	Secreted Signaling	W_secreted	0.000226277	0.292	0.498688	0.266	sender	0.83488	0.542502	0.740774	FALSE	FALSE	FALSE	Run5545_TMAB	8
PDGFA	PDGFRA	Secreted Signaling	W_secreted	-9.38855e-05	0.879	0.500544	0.874	receiver	0.970475	0.542502	0.991935	FALSE	FALSE	FALSE	Run5545_TMAB	8
PDGFA	PDGFRB	Secreted Signaling	W_secreted	2.3518e-05	0.504	0.499864	0.447	sender	0.902181	0.542502	0.818376	FALSE	FALSE	FALSE	Run5545_TMAB	8
PDGFA	PDGFRB	Secreted Signaling	W_secreted	-0.000160684	0.862	0.500931	0.852	receiver	0.968345	0.542502	0.982081	FALSE	FALSE	FALSE	Run5545_TMAB	8
PDGFB	PDGFRA	Secreted Signaling	W_secreted	-0.00034489	0.752	0.501999	0.696	sender	0.952622	0.542502	0.925492	FALSE	FALSE	FALSE	Run5545_TMAB	8
PDGFB	PDGFRA	Secreted Signaling	W_secreted	-2.49422e-05	0.666	0.500145	0.662	receiver	0.93508	0.542502	0.923546	FALSE	FALSE	FALSE	Run5545_TMAB	8
PDGFB	PDGFRB	Secreted Signaling	W_secreted	0.000370132	0.326	0.497854	0.312	sender	0.867872	0.542502	0.75922	FALSE	FALSE	FALSE	Run5545_TMAB	8
PDGFB	PDGFRB	Secreted Signaling	W_secreted	5.34022e-05	0.55	0.49969	0.529	receiver	0.902181	0.542502	0.859916	FALSE	FALSE	FALSE	Run5545_TMAB	8
PDGFC	PDGFRA	Secreted Signaling	W_secreted	0.00022061	0.26	0.498721	0.292	sender	0.802575	0.542502	0.75922	FALSE	FALSE	FALSE	Run5545_TMAB	8
PDGFC	PDGFRA	Secreted Signaling	W_secreted	0.000106779	0.444	0.499381	0.45	receiver	0.883213	0.542502	0.82	FALSE	FALSE	FALSE	Run5545_TMAB	8
PDGFD	PDGFRB	Secreted Signaling	W_secreted	1.18304e-06	0.466	0.499993	0.426	sender	0.888997	0.542502	0.806123	FALSE	FALSE	FALSE	Run5545_TMAB	8
PDGFD	PDGFRB	Secreted Signaling	W_secreted	2.87227e-05	0.442	0.499834	0.422	receiver	0.881611	0.542502	0.806123	FALSE	FALSE	FALSE	Run5545_TMAB	8
VEGFA	FLT1	Secreted Signaling	W_secreted	-0.000404975	0.909	0.502348	0.912	sender	0.975061	0.542502	1	FALSE	FALSE	FALSE	Run5545_TMAB	8
VEGFA	FLT1	Secreted Signaling	W_secreted	0.000183683	0.336	0.498935	0.322	receiver	0.867872	0.542502	0.75922	FALSE	FALSE	FALSE	Run5545_TMAB	8
VEGFA	KDR	Secreted Signaling	W_secreted	6.01293e-05	0.414	0.499651	0.435	sender	0.867872	0.542502	0.80864	FALSE	FALSE	FALSE	Run5545_TMAB	8
VEGFA	KDR	Secreted Signaling	W_secreted	0.000449095	0.183	0.497397	0.203	receiver	0.75873	0.542502	0.692882	FALSE	FALSE	FALSE	Run5545_TMAB	8
VEGFB	FLT1	Secreted Signaling	W_secreted	-0.000203948	0.69	0.501182	0.658	sender	0.941257	0.542502	0.923546	FALSE	FALSE	FALSE	Run5545_TMAB	8
VEGFB	FLT1	Secreted Signaling	W_secreted	-2.32699e-06	0.475	0.500013	0.454	receiver	0.891985	0.542502	0.823224	FALSE	FALSE	FALSE	Run5545_TMAB	8
VEGFC	KDR	Secreted Signaling	W_secreted	0.000349202	0.253	0.497976	0.246	sender	0.801077	0.542502	0.723299	FALSE	FALSE	FALSE	Run5545_TMAB	8
VEGFC	KDR	Secreted Signaling	W_secreted	0.000186549	0.392	0.498919	0.366	receiver	0.867872	0.542502	0.786526	FALSE	FALSE	FALSE	Run5545_TMAB	8
VEGFD	KDR	Secreted Signaling	W_secreted	0.000601525	0.133	0.496513	0.114	sender	0.667714	0.542502	0.59549	FALSE	FALSE	FALSE	Run5545_TMAB	8
VEGFD	KDR	Secreted Signaling	W_secreted	0.000127846	0.388	0.499259	0.389	receiver	0.867872	0.542502	0.786526	FALSE	FALSE	FALSE	Run5545_TMAB	8
PGF	FLT1	Secreted Signaling	W_secreted	0.000132111	0.407	0.499234	0.363	sender	0.867872	0.542502	0.786526	FALSE	FALSE	FALSE	Run5545_TMAB	8
PGF	FLT1	Secreted Signaling	W_secreted	-0.000801468	0.945	0.504646	0.953	receiver	0.986718	0.542502	1	FALSE	FALSE	FALSE	Run5545_TMAB	8
VEGFA	FLT1_KDR	Secreted Signaling	W_secreted	-0.000424451	0.811	0.50246	0.853	sender	0.957278	0.542502	0.982081	FALSE	FALSE	FALSE	Run5545_TMAB	8
VEGFA	FLT1_KDR	Secreted Signaling	W_secreted	-0.000433473	0.678	0.502513	0.672	receiver	0.938019	0.542502	0.924835	FALSE	FALSE	FALSE	Run5545_TMAB	8
IGF1	IGF1R	Secreted Signaling	W_secreted	-0.000732013	0.946	0.504243	0.921	sender	0.986718	0.542502	1	FALSE	FALSE	FALSE	Run5545_TMAB	8
IGF1	IGF1R	Secreted Signaling	W_secreted	-0.000556954	0.916	0.503228	0.902	receiver	0.977957	0.542502	0.994648	FALSE	FALSE	FALSE	Run5545_TMAB	8
IGF2	IGF1R	Secreted Signaling	W_secreted	0.000391547	0.238	0.49773	0.211	sender	0.790248	0.542502	0.692882	FALSE	FALSE	FALSE	Run5545_TMAB	8
IGF2	IGF1R	Secreted Signaling	W_secreted	0.000483736	0.237	0.497196	0.085	receiver	0.790248	0.542502	0.53161	FALSE	FALSE	FALSE	Run5545_TMAB	8
IGF2	IGF2R	Secreted Signaling	W_secreted	0.000453976	0.4	0.497368	0.335	sender	0.867872	0.542502	0.762902	FALSE	FALSE	FALSE	Run5545_TMAB	8
IGF2	IGF2R	Secreted Signaling	W_secreted	0.00158324	0.036	0.490823	0.003	receiver	0.390706	0.542502	0.116526	FALSE	FALSE	FALSE	Run5545_TMAB	8
IGF1	ITGA6_ITGB4	Secreted Signaling	W_secreted	3.09967e-05	0.531	0.49982	0.457	sender	0.902181	0.542502	0.824611	FALSE	FALSE	FALSE	Run5545_TMAB	8
IGF1	ITGA6_ITGB4	Secreted Signaling	W_secreted	-0.000406533	0.866	0.502357	0.942	receiver	0.968345	0.542502	1	FALSE	FALSE	FALSE	Run5545_TMAB	8
IGF2	ITGA6_ITGB4	Secreted Signaling	W_secreted	0.00158876	0.181	0.490791	0.082	sender	0.754678	0.542502	0.517231	FALSE	FALSE	FALSE	Run5545_TMAB	8
IGF2	ITGA6_ITGB4	Secreted Signaling	W_secreted	-0.00158833	1	0.509206	1	receiver	1	0.542502	1	FALSE	FALSE	FALSE	Run5545_TMAB	8
INS	INSR	Secreted Signaling	W_secreted	-0.000905727	0.838	0.50525	0.898	sender	0.962361	0.542502	0.994648	FALSE	FALSE	FALSE	Run5545_TMAB	8
INS	INSR	Secreted Signaling	W_secreted	-0.00123261	0.973	0.507145	0.984	receiver	0.989083	0.542502	1	FALSE	FALSE	FALSE	Run5545_TMAB	8
CCL5	CCR1	Secreted Signaling	W_secreted	-0.000853554	0.885	0.504948	0.932	sender	0.970475	0.542502	1	FALSE	FALSE	FALSE	Run5545_TMAB	8
CCL5	CCR1	Secreted Signaling	W_secreted	6.07915e-05	0.463	0.499648	0.433	receiver	0.888997	0.542502	0.80864	FALSE	FALSE	FALSE	Run5545_TMAB	8
CCL3	CCR1	Secreted Signaling	W_secreted	0.000762864	0.217	0.495578	0.198	sender	0.786056	0.542502	0.689264	FALSE	FALSE	FALSE	Run5545_TMAB	8
CCL3	CCR1	Secreted Signaling	W_secreted	0.00119097	0.047	0.493097	0.137	receiver	0.46873	0.542502	0.639884	FALSE	FALSE	FALSE	Run5545_TMAB	8
CCL3L3	CCR1	Secreted Signaling	W_secreted	-7.59884e-05	0.511	0.50044	0.526	sender	0.902181	0.542502	0.859916	FALSE	FALSE	FALSE	Run5545_TMAB	8
CCL3L3	CCR1	Secreted Signaling	W_secreted	0.000473476	0.268	0.497255	0.273	receiver	0.803733	0.542502	0.748974	FALSE	FALSE	FALSE	Run5545_TMAB	8
CCL8	CCR1	Secreted Signaling	W_secreted	0.00100644	0.123	0.494166	0.147	sender	0.662584	0.542502	0.639884	FALSE	FALSE	FALSE	Run5545_TMAB	8
CCL8	CCR1	Secreted Signaling	W_secreted	0.000480741	0.248	0.497213	0.31	receiver	0.795506	0.542502	0.75922	FALSE	FALSE	FALSE	Run5545_TMAB	8
CCL7	CCR1	Secreted Signaling	W_secreted	-0.000247731	0.72	0.501436	0.681	sender	0.952428	0.542502	0.924835	FALSE	FALSE	FALSE	Run5545_TMAB	8
CCL7	CCR1	Secreted Signaling	W_secreted	0.00363354	0.003	0.478947	0.006	receiver	0.1107	0.542502	0.142839	FALSE	FALSE	FALSE	Run5545_TMAB	8
CCL13	CCR1	Secreted Signaling	W_secreted	0.000811716	0.293	0.495295	0.071	sender	0.83488	0.542502	0.489701	FALSE	FALSE	FALSE	Run5545_TMAB	8
CCL13	CCR1	Secreted Signaling	W_secreted	0.00118934	0.079	0.493106	0.136	receiver	0.588909	0.542502	0.639884	FALSE	FALSE	FALSE	Run5545_TMAB	8
CCL15	CCR1	Secreted Signaling	W_secreted	7.40377e-05	0.394	0.499571	0.413	sender	0.867872	0.542502	0.805974	FALSE	FALSE	FALSE	Run5545_TMAB	8
CCL15	CCR1	Secreted Signaling	W_secreted	0.000768359	0.199	0.495546	0.212	receiver	0.772594	0.542502	0.692882	FALSE	FALSE	FALSE	Run5545_TMAB	8
CCL23	CCR1	Secreted Signaling	W_secreted	-1.32513e-05	0.463	0.500077	0.48	sender	0.888997	0.542502	0.834561	FALSE	FALSE	FALSE	Run5545_TMAB	8
CCL23	CCR1	Secreted Signaling	W_secreted	0.00131542	0.119	0.492375	0.137	receiver	0.660316	0.542502	0.639884	FALSE	FALSE	FALSE	Run5545_TMAB	8
CCL8	CCR2	Secreted Signaling	W_secreted	-0.000153055	0.544	0.500887	0.549	sender	0.902181	0.542502	0.867585	FALSE	FALSE	FALSE	Run5545_TMAB	8
CCL8	CCR2	Secreted Signaling	W_secreted	-1.17761e-05	0.536	0.500068	0.48	receiver	0.902181	0.542502	0.834561	FALSE	FALSE	FALSE	Run5545_TMAB	8
CCL7	CCR2	Secreted Signaling	W_secreted	-0.00030423	0.759	0.501764	0.766	sender	0.952622	0.542502	0.958149	FALSE	FALSE	FALSE	Run5545_TMAB	8
CCL7	CCR2	Secreted Signaling	W_secreted	9.52216e-05	0.349	0.499448	0.314	receiver	0.867872	0.542502	0.75922	FALSE	FALSE	FALSE	Run5545_TMAB	8
CCL2	CCR2	Secreted Signaling	W_secreted	0.000246546	0.258	0.498571	0.23	sender	0.802575	0.542502	0.704315	FALSE	FALSE	FALSE	Run5545_TMAB	8
CCL2	CCR2	Secreted Signaling	W_secreted	7.13821e-05	0.431	0.499586	0.301	receiver	0.87549	0.542502	0.75922	FALSE	FALSE	FALSE	Run5545_TMAB	8
CCL4	CCR5	Secreted Signaling	W_secreted	-0.00213501	0.885	0.512374	0.842	sender	0.970475	0.542502	0.982081	FALSE	FALSE	FALSE	Run5545_TMAB	8
CCL4	CCR5	Secreted Signaling	W_secreted	0.000711907	0.203	0.495873	0.135	receiver	0.776238	0.542502	0.639884	FALSE	FALSE	FALSE	Run5545_TMAB	8
CCL5	CCR5	Secreted Signaling	W_secreted	-0.000105587	0.581	0.500612	0.564	sender	0.915434	0.542502	0.874437	FALSE	FALSE	FALSE	Run5545_TMAB	8
CCL5	CCR5	Secreted Signaling	W_secreted	0.000290905	0.313	0.498314	0.302	receiver	0.867872	0.542502	0.75922	FALSE	FALSE	FALSE	Run5545_TMAB	8
CCL3	CCR5	Secreted Signaling	W_secreted	-0.000168346	0.578	0.500976	0.561	sender	0.915434	0.542502	0.874437	FALSE	FALSE	FALSE	Run5545_TMAB	8
CCL3	CCR5	Secreted Signaling	W_secreted	-0.000320882	0.713	0.50186	0.693	receiver	0.951141	0.542502	0.924835	FALSE	FALSE	FALSE	Run5545_TMAB	8
CCL19	CCR7	Secreted Signaling	W_secreted	0.00109652	0.03	0.493644	0.023	sender	0.362951	0.542502	0.257182	FALSE	FALSE	FALSE	Run5545_TMAB	8
CCL19	CCR7	Secreted Signaling	W_secreted	0.00145225	0.017	0.491582	0.015	receiver	0.261375	0.542502	0.217059	FALSE	FALSE	FALSE	Run5545_TMAB	8
CCL21	CCR7	Secreted Signaling	W_secreted	0.000269533	0.251	0.498438	0.255	sender	0.79844	0.542502	0.732257	FALSE	FALSE	FALSE	Run5545_TMAB	8
CCL21	CCR7	Secreted Signaling	W_secreted	0.00166246	0.018	0.490364	0.014	receiver	0.26568	0.542502	0.210857	FALSE	FALSE	FALSE	Run5545_TMAB	8
CCL19	ACKR4	Secreted Signaling	W_secreted	-0.000504588	0.784	0.502925	0.841	sender	0.954561	0.542502	0.982081	FALSE	FALSE	FALSE	Run5545_TMAB	8
CCL19	ACKR4	Secreted Signaling	W_secreted	-0.000536062	0.894	0.503107	0.845	receiver	0.975061	0.542502	0.982081	FALSE	FALSE	FALSE	Run5545_TMAB	8
CCL21	ACKR4	Secreted Signaling	W_secreted	-0.000111623	0.672	0.500647	0.658	sender	0.937497	0.542502	0.923546	FALSE	FALSE	FALSE	Run5545_TMAB	8
CCL21	ACKR4	Secreted Signaling	W_secreted	0.00019985	0.382	0.498842	0.329	receiver	0.867872	0.542502	0.762902	FALSE	FALSE	FALSE	Run5545_TMAB	8
CCL28	CCR10	Secreted Signaling	W_secreted	0.000437369	0.113	0.497465	0.149	sender	0.631773	0.542502	0.639884	FALSE	FALSE	FALSE	Run5545_TMAB	8
CCL28	CCR10	Secreted Signaling	W_secreted	-3.61998e-05	0.576	0.50021	0.558	receiver	0.915434	0.542502	0.874437	FALSE	FALSE	FALSE	Run5545_TMAB	8
CCL13	ACKR4	Secreted Signaling	W_secreted	-0.00060928	0.96	0.503532	0.964	sender	0.986718	0.542502	1	FALSE	FALSE	FALSE	Run5545_TMAB	8
CCL13	ACKR4	Secreted Signaling	W_secreted	-0.000550833	0.859	0.503193	0.86	receiver	0.968345	0.542502	0.984	FALSE	FALSE	FALSE	Run5545_TMAB	8
CCL8	ACKR4	Secreted Signaling	W_secreted	-0.00061987	0.861	0.503593	0.808	sender	0.968345	0.542502	0.979967	FALSE	FALSE	FALSE	Run5545_TMAB	8
CCL8	ACKR4	Secreted Signaling	W_secreted	0.000541713	0.131	0.49686	0.143	receiver	0.667714	0.542502	0.639884	FALSE	FALSE	FALSE	Run5545_TMAB	8
CCL2	ACKR1	Secreted Signaling	W_secreted	-5.92506e-05	0.534	0.500343	0.475	sender	0.902181	0.542502	0.834561	FALSE	FALSE	FALSE	Run5545_TMAB	8
CCL2	ACKR1	Secreted Signaling	W_secreted	-0.000733259	0.98	0.50425	0.999	receiver	0.991751	0.542502	1	FALSE	FALSE	FALSE	Run5545_TMAB	8
CCL5	ACKR1	Secreted Signaling	W_secreted	-0.000872056	0.967	0.505055	0.982	sender	0.986718	0.542502	1	FALSE	FALSE	FALSE	Run5545_TMAB	8
CCL5	ACKR1	Secreted Signaling	W_secreted	1.42981e-05	0.492	0.499917	0.456	receiver	0.900983	0.542502	0.824611	FALSE	FALSE	FALSE	Run5545_TMAB	8
CCL8	ACKR1	Secreted Signaling	W_secreted	0.00205069	0.004	0.488115	0.019	sender	0.134182	0.542502	0.222571	FALSE	FALSE	FALSE	Run5545_TMAB	8
CCL8	ACKR1	Secreted Signaling	W_secreted	-0.000144615	0.742	0.500838	0.731	receiver	0.952622	0.542502	0.946121	FALSE	FALSE	FALSE	Run5545_TMAB	8
CCL13	ACKR1	Secreted Signaling	W_secreted	-0.000341138	0.78	0.501977	0.8	sender	0.954561	0.542502	0.979129	FALSE	FALSE	FALSE	Run5545_TMAB	8
CCL13	ACKR1	Secreted Signaling	W_secreted	-0.000130878	0.75	0.500759	0.753	receiver	0.952622	0.542502	0.949938	FALSE	FALSE	FALSE	Run5545_TMAB	8
CCL18	ACKR1	Secreted Signaling	W_secreted	-0.000132189	0.583	0.500766	0.549	sender	0.915434	0.542502	0.867585	FALSE	FALSE	FALSE	Run5545_TMAB	8
CCL18	ACKR1	Secreted Signaling	W_secreted	-0.000179037	0.927	0.501038	0.849	receiver	0.981888	0.542502	0.982081	FALSE	FALSE	FALSE	Run5545_TMAB	8
CXCL1	ACKR1	Secreted Signaling	W_secreted	-0.00133523	0.851	0.507739	0.916	sender	0.964034	0.542502	1	FALSE	FALSE	FALSE	Run5545_TMAB	8
CXCL1	ACKR1	Secreted Signaling	W_secreted	-0.000351483	0.952	0.502037	0.963	receiver	0.986718	0.542502	1	FALSE	FALSE	FALSE	Run5545_TMAB	8
CXCL2	ACKR1	Secreted Signaling	W_secreted	-0.000595867	0.805	0.503454	0.847	sender	0.957278	0.542502	0.982081	FALSE	FALSE	FALSE	Run5545_TMAB	8
CXCL2	ACKR1	Secreted Signaling	W_secreted	-0.000342305	0.889	0.501984	0.943	receiver	0.971973	0.542502	1	FALSE	FALSE	FALSE	Run5545_TMAB	8
CXCL3	ACKR1	Secreted Signaling	W_secreted	-0.00048229	0.685	0.502796	0.749	sender	0.9389	0.542502	0.949938	FALSE	FALSE	FALSE	Run5545_TMAB	8
CXCL3	ACKR1	Secreted Signaling	W_secreted	-0.00040227	0.915	0.502332	0.956	receiver	0.977957	0.542502	1	FALSE	FALSE	FALSE	Run5545_TMAB	8
CXCL5	ACKR1	Secreted Signaling	W_secreted	-0.000890415	0.909	0.505161	0.951	sender	0.975061	0.542502	1	FALSE	FALSE	FALSE	Run5545_TMAB	8
CXCL5	ACKR1	Secreted Signaling	W_secreted	0.00106014	0.001	0.493855	0.001	receiver	0.082	0.542502	0.0615	FALSE	FALSE	FALSE	Run5545_TMAB	8
CXCL6	ACKR1	Secreted Signaling	W_secreted	-0.000417671	0.785	0.502421	0.809	sender	0.954561	0.542502	0.979967	FALSE	FALSE	FALSE	Run5545_TMAB	8
CXCL6	ACKR1	Secreted Signaling	W_secreted	0.000164387	0.209	0.499047	0.217	receiver	0.77859	0.542502	0.696287	FALSE	FALSE	FALSE	Run5545_TMAB	8
CXCL8	ACKR1	Secreted Signaling	W_secreted	-0.00171141	0.966	0.509919	0.976	sender	0.986718	0.542502	1	FALSE	FALSE	FALSE	Run5545_TMAB	8
CXCL8	ACKR1	Secreted Signaling	W_secreted	-8.89886e-06	0.543	0.500052	0.541	receiver	0.902181	0.542502	0.86047	FALSE	FALSE	FALSE	Run5545_TMAB	8
CXCL9	ACKR1	Secreted Signaling	W_secreted	-0.000715516	0.863	0.504148	0.868	sender	0.968345	0.542502	0.989694	FALSE	FALSE	FALSE	Run5545_TMAB	8
CXCL9	ACKR1	Secreted Signaling	W_secreted	4.35635e-05	0.547	0.499747	0.484	receiver	0.902181	0.542502	0.834561	FALSE	FALSE	FALSE	Run5545_TMAB	8
CXCL10	ACKR1	Secreted Signaling	W_secreted	0.000127379	0.41	0.499262	0.363	sender	0.867872	0.542502	0.786526	FALSE	FALSE	FALSE	Run5545_TMAB	8
CXCL10	ACKR1	Secreted Signaling	W_secreted	-0.000350369	0.934	0.502031	0.956	receiver	0.981897	0.542502	1	FALSE	FALSE	FALSE	Run5545_TMAB	8
CCL7	ACKR1	Secreted Signaling	W_secreted	-6.03082e-05	0.571	0.50035	0.511	sender	0.915434	0.542502	0.851027	FALSE	FALSE	FALSE	Run5545_TMAB	8
CCL7	ACKR1	Secreted Signaling	W_secreted	-0.000606457	0.994	0.503515	0.998	receiver	0.997704	0.542502	1	FALSE	FALSE	FALSE	Run5545_TMAB	8
CCL11	ACKR1	Secreted Signaling	W_secreted	0.000211238	0.353	0.498776	0.32	sender	0.867872	0.542502	0.75922	FALSE	FALSE	FALSE	Run5545_TMAB	8
CCL11	ACKR1	Secreted Signaling	W_secreted	-1.52271e-05	0.612	0.500088	0.629	receiver	0.925882	0.542502	0.911394	FALSE	FALSE	FALSE	Run5545_TMAB	8
CXCL1	CXCR1	Secreted Signaling	W_secreted	-0.00180545	0.914	0.510464	0.919	sender	0.977957	0.542502	1	FALSE	FALSE	FALSE	Run5545_TMAB	8
CXCL1	CXCR1	Secreted Signaling	W_secreted	-0.00144239	0.986	0.508361	0.997	receiver	0.994739	0.542502	1	FALSE	FALSE	FALSE	Run5545_TMAB	8
CXCL2	CXCR1	Secreted Signaling	W_secreted	-0.00125871	0.93	0.507296	0.958	sender	0.981888	0.542502	1	FALSE	FALSE	FALSE	Run5545_TMAB	8
CXCL2	CXCR1	Secreted Signaling	W_secreted	0.000835425	0.103	0.495157	0.07	receiver	0.623581	0.542502	0.489701	FALSE	FALSE	FALSE	Run5545_TMAB	8
CXCL3	CXCR1	Secreted Signaling	W_secreted	0.000115553	0.412	0.49933	0.383	sender	0.867872	0.542502	0.786526	FALSE	FALSE	FALSE	Run5545_TMAB	8
CXCL3	CXCR1	Secreted Signaling	W_secreted	0.00075511	0.194	0.495623	0.122	receiver	0.772594	0.542502	0.61249	FALSE	FALSE	FALSE	Run5545_TMAB	8
CXCL5	CXCR1	Secreted Signaling	W_secreted	-0.000574377	0.774	0.503329	0.794	sender	0.95412	0.542502	0.979129	FALSE	FALSE	FALSE	Run5545_TMAB	8
CXCL5	CXCR1	Secreted Signaling	W_secreted	-0.000754881	0.906	0.504376	0.86	receiver	0.975061	0.542502	0.984	FALSE	FALSE	FALSE	Run5545_TMAB	8
CXCL6	CXCR1	Secreted Signaling	W_secreted	-0.000490627	0.769	0.502844	0.875	sender	0.95412	0.542502	0.991935	FALSE	FALSE	FALSE	Run5545_TMAB	8
CXCL6	CXCR1	Secreted Signaling	W_secreted	-0.000686634	0.906	0.50398	0.874	receiver	0.975061	0.542502	0.991935	FALSE	FALSE	FALSE	Run5545_TMAB	8
CXCL8	CXCR1	Secreted Signaling	W_secreted	-0.0016102	0.907	0.509333	0.899	sender	0.975061	0.542502	0.994648	FALSE	FALSE	FALSE	Run5545_TMAB	8
CXCL8	CXCR1	Secreted Signaling	W_secreted	-0.000115056	0.548	0.500667	0.538	receiver	0.902181	0.542502	0.86047	FALSE	FALSE	FALSE	Run5545_TMAB	8
CXCL1	CXCR2	Secreted Signaling	W_secreted	-0.000990299	0.797	0.50574	0.813	sender	0.956045	0.542502	0.979987	FALSE	FALSE	FALSE	Run5545_TMAB	8
CXCL1	CXCR2	Secreted Signaling	W_secreted	-0.000666182	0.758	0.503862	0.761	receiver	0.952622	0.542502	0.955133	FALSE	FALSE	FALSE	Run5545_TMAB	8
CXCL2	CXCR2	Secreted Signaling	W_secreted	-0.00109611	0.9	0.506354	0.951	sender	0.975061	0.542502	1	FALSE	FALSE	FALSE	Run5545_TMAB	8
CXCL2	CXCR2	Secreted Signaling	W_secreted	-0.000873742	0.879	0.505065	0.888	receiver	0.970475	0.542502	0.994648	FALSE	FALSE	FALSE	Run5545_TMAB	8
CXCL3	CXCR2	Secreted Signaling	W_secreted	0.000902093	0.205	0.494771	0.188	sender	0.77859	0.542502	0.673515	FALSE	FALSE	FALSE	Run5545_TMAB	8
CXCL3	CXCR2	Secreted Signaling	W_secreted	-0.000634225	0.823	0.503676	0.81	receiver	0.961035	0.542502	0.979967	FALSE	FALSE	FALSE	Run5545_TMAB	8
CXCL5	CXCR2	Secreted Signaling	W_secreted	0.000815294	0.093	0.495274	0.112	sender	0.604397	0.542502	0.59549	FALSE	FALSE	FALSE	Run5545_TMAB	8
CXCL5	CXCR2	Secreted Signaling	W_secreted	0.0005462	0.266	0.496834	0.208	receiver	0.803733	0.542502	0.692882	FALSE	FALSE	FALSE	Run5545_TMAB	8
CXCL6	CXCR2	Secreted Signaling	W_secreted	0.000486761	0.163	0.497178	0.129	sender	0.738	0.542502	0.63894	FALSE	FALSE	FALSE	Run5545_TMAB	8
CXCL6	CXCR2	Secreted Signaling	W_secreted	0.000137772	0.447	0.499201	0.414	receiver	0.884413	0.542502	0.805974	FALSE	FALSE	FALSE	Run5545_TMAB	8
CXCL8	CXCR2	Secreted Signaling	W_secreted	-0.000948315	0.789	0.505497	0.817	sender	0.954561	0.542502	0.9804	FALSE	FALSE	FALSE	Run5545_TMAB	8
CXCL8	CXCR2	Secreted Signaling	W_secreted	-0.000459182	0.723	0.502662	0.702	receiver	0.952428	0.542502	0.926454	FALSE	FALSE	FALSE	Run5545_TMAB	8
PPBP	CXCR2	Secreted Signaling	W_secreted	0.000220836	0.279	0.49872	0.318	sender	0.823608	0.542502	0.75922	FALSE	FALSE	FALSE	Run5545_TMAB	8
PPBP	CXCR2	Secreted Signaling	W_secreted	0.00224332	0.006	0.486998	0.005	receiver	0.158143	0.542502	0.127241	FALSE	FALSE	FALSE	Run5545_TMAB	8
CXCL9	CXCR3	Secreted Signaling	W_secreted	0.000270273	0.376	0.498433	0.321	sender	0.867872	0.542502	0.75922	FALSE	FALSE	FALSE	Run5545_TMAB	8
CXCL9	CXCR3	Secreted Signaling	W_secreted	0.000361605	0.207	0.497904	0.223	receiver	0.77859	0.542502	0.703308	FALSE	FALSE	FALSE	Run5545_TMAB	8
CXCL10	CXCR3	Secreted Signaling	W_secreted	-0.000703308	0.932	0.504077	0.949	sender	0.981897	0.542502	1	FALSE	FALSE	FALSE	Run5545_TMAB	8
CXCL10	CXCR3	Secreted Signaling	W_secreted	-0.000774447	0.981	0.504489	0.972	receiver	0.991751	0.542502	1	FALSE	FALSE	FALSE	Run5545_TMAB	8
PF4	CXCR3	Secreted Signaling	W_secreted	-0.000357645	0.661	0.502073	0.662	sender	0.93508	0.542502	0.923546	FALSE	FALSE	FALSE	Run5545_TMAB	8
PF4	CXCR3	Secreted Signaling	W_secreted	-0.000240051	0.747	0.501391	0.685	receiver	0.952622	0.542502	0.924835	FALSE	FALSE	FALSE	Run5545_TMAB	8
CXCL12	CXCR4	Secreted Signaling	W_secreted	-0.00104618	0.966	0.506064	0.997	sender	0.986718	0.542502	1	FALSE	FALSE	FALSE	Run5545_TMAB	8
CXCL12	CXCR4	Secreted Signaling	W_secreted	0.00188517	0.022	0.489074	0.077	receiver	0.289929	0.542502	0.504947	FALSE	FALSE	FALSE	Run5545_TMAB	8
CXCL12	ACKR3	Secreted Signaling	W_secreted	0.000333042	0.242	0.498069	0.218	sender	0.790248	0.542502	0.696468	FALSE	FALSE	FALSE	Run5545_TMAB	8
CXCL12	ACKR3	Secreted Signaling	W_secreted	-0.000465583	0.96	0.502699	0.955	receiver	0.986718	0.542502	1	FALSE	FALSE	FALSE	Run5545_TMAB	8
CXCL16	CXCR6	Secreted Signaling	W_secreted	0.00100832	0.19	0.494155	0.211	sender	0.76623	0.542502	0.692882	FALSE	FALSE	FALSE	Run5545_TMAB	8
CXCL16	CXCR6	Secreted Signaling	W_secreted	9.56122e-05	0.424	0.499446	0.387	receiver	0.8692	0.542502	0.786526	FALSE	FALSE	FALSE	Run5545_TMAB	8
MIF	CD74_CXCR4	Secreted Signaling	W_secreted	-0.00167922	0.96	0.509733	1	sender	0.986718	0.542502	1	FALSE	FALSE	FALSE	Run5545_TMAB	8
MIF	CD74_CXCR4	Secreted Signaling	W_secreted	-0.00846404	0.902	0.54894	0.999	receiver	0.975061	0.555717	1	FALSE	FALSE	FALSE	Run5545_TMAB	8
MIF	CD74_CD44	Secreted Signaling	W_secreted	-0.0011576	0.988	0.50671	1	sender	0.994739	0.542502	1	FALSE	FALSE	FALSE	Run5545_TMAB	8
MIF	CD74_CD44	Secreted Signaling	W_secreted	-0.0039541	0.823	0.522908	0.977	receiver	0.961035	0.542502	1	FALSE	FALSE	FALSE	Run5545_TMAB	8
MIF	CD74_CXCR2	Secreted Signaling	W_secreted	-0.000503462	0.924	0.502918	0.956	sender	0.981168	0.542502	1	FALSE	FALSE	FALSE	Run5545_TMAB	8
MIF	CD74_CXCR2	Secreted Signaling	W_secreted	-0.00209463	0.593	0.51214	0.74	receiver	0.921335	0.542502	0.946121	FALSE	FALSE	FALSE	Run5545_TMAB	8
MIF	ACKR3	Secreted Signaling	W_secreted	0.000712216	0.021	0.495872	0.003	sender	0.281782	0.542502	0.116526	FALSE	FALSE	FALSE	Run5545_TMAB	8
MIF	ACKR3	Secreted Signaling	W_secreted	0.00103263	0.109	0.494014	0.005	receiver	0.623581	0.542502	0.127241	FALSE	FALSE	FALSE	Run5545_TMAB	8
CX3CL1	CX3CR1	Secreted Signaling	W_secreted	-1.23834e-05	0.561	0.500072	0.505	sender	0.90993	0.542502	0.851027	FALSE	FALSE	FALSE	Run5545_TMAB	8
CX3CL1	CX3CR1	Secreted Signaling	W_secreted	0.000245411	0.416	0.498577	0.312	receiver	0.867872	0.542502	0.75922	FALSE	FALSE	FALSE	Run5545_TMAB	8
IL2	IL2RA_IL2RB_IL2RG	Secreted Signaling	W_secreted	-0.000307352	0.735	0.501782	0.841	sender	0.952622	0.542502	0.982081	FALSE	FALSE	FALSE	Run5545_TMAB	8
IL2	IL2RA_IL2RB_IL2RG	Secreted Signaling	W_secreted	9.61045e-05	0.056	0.499443	0.05	receiver	0.504	0.542502	0.419318	FALSE	FALSE	FALSE	Run5545_TMAB	8
IL2	IL2RB_IL2RG	Secreted Signaling	W_secreted	-7.34479e-05	0.589	0.500426	0.491	sender	0.92055	0.542502	0.838559	FALSE	FALSE	FALSE	Run5545_TMAB	8
IL2	IL2RB_IL2RG	Secreted Signaling	W_secreted	7.59027e-05	0.416	0.49956	0.385	receiver	0.867872	0.542502	0.786526	FALSE	FALSE	FALSE	Run5545_TMAB	8
IL7	IL7R_IL2RG	Secreted Signaling	W_secreted	-0.000506892	0.938	0.502938	0.962	sender	0.9847	0.542502	1	FALSE	FALSE	FALSE	Run5545_TMAB	8
IL7	IL7R_IL2RG	Secreted Signaling	W_secreted	-0.00139868	0.88	0.508107	0.892	receiver	0.970475	0.542502	0.994648	FALSE	FALSE	FALSE	Run5545_TMAB	8
IL15	IL15RA_IL2RB	Secreted Signaling	W_secreted	-0.00064671	0.903	0.503749	0.974	sender	0.975061	0.542502	1	FALSE	FALSE	FALSE	Run5545_TMAB	8
IL15	IL15RA_IL2RB	Secreted Signaling	W_secreted	-0.000263981	0.679	0.50153	0.636	receiver	0.938019	0.542502	0.911394	FALSE	FALSE	FALSE	Run5545_TMAB	8
CSF2	CSF2RA_CSF2RB	Secreted Signaling	W_secreted	0.000529601	0.181	0.49693	0.136	sender	0.754678	0.542502	0.639884	FALSE	FALSE	FALSE	Run5545_TMAB	8
CSF2	CSF2RA_CSF2RB	Secreted Signaling	W_secreted	0.00553033	0.007	0.467977	0.001	receiver	0.1722	0.542502	0.0615	FALSE	FALSE	FALSE	Run5545_TMAB	8
IL6	IL6R_IL6ST	Secreted Signaling	W_secreted	0.00104641	0.033	0.493934	0.037	sender	0.369	0.542502	0.345646	FALSE	FALSE	FALSE	Run5545_TMAB	8
IL6	IL6R_IL6ST	Secreted Signaling	W_secreted	-0.00100946	0.787	0.505851	0.758	receiver	0.954561	0.542502	0.954614	FALSE	FALSE	FALSE	Run5545_TMAB	8
CLCF1	CNTFR_LIFR	Secreted Signaling	W_secreted	-0.000257504	0.759	0.501493	0.681	sender	0.952622	0.542502	0.924835	FALSE	FALSE	FALSE	Run5545_TMAB	8
CLCF1	CNTFR_LIFR	Secreted Signaling	W_secreted	0.00210644	0.009	0.487792	0.015	receiver	0.1845	0.542502	0.217059	FALSE	FALSE	FALSE	Run5545_TMAB	8
LIF	LIFR_IL6ST	Secreted Signaling	W_secreted	0.000317201	0.261	0.498161	0.228	sender	0.802575	0.542502	0.704033	FALSE	FALSE	FALSE	Run5545_TMAB	8
LIF	LIFR_IL6ST	Secreted Signaling	W_secreted	-0.000507345	0.667	0.502941	0.68	receiver	0.93508	0.542502	0.924835	FALSE	FALSE	FALSE	Run5545_TMAB	8
OSM	LIFR_IL6ST	Secreted Signaling	W_secreted	-0.000289193	0.678	0.501676	0.621	sender	0.938019	0.542502	0.910786	FALSE	FALSE	FALSE	Run5545_TMAB	8
OSM	LIFR_IL6ST	Secreted Signaling	W_secreted	-0.000932336	0.852	0.505404	0.829	receiver	0.964034	0.542502	0.982081	FALSE	FALSE	FALSE	Run5545_TMAB	8
OSM	OSMR_IL6ST	Secreted Signaling	W_secreted	0.00075798	0.095	0.495606	0.076	sender	0.604397	0.542502	0.504947	FALSE	FALSE	FALSE	Run5545_TMAB	8
OSM	OSMR_IL6ST	Secreted Signaling	W_secreted	-0.000845581	0.968	0.504901	0.967	receiver	0.986718	0.542502	1	FALSE	FALSE	FALSE	Run5545_TMAB	8
IL10	IL10RA_IL10RB	Secreted Signaling	W_secreted	5.21489e-05	0.455	0.499698	0.429	sender	0.885989	0.542502	0.80864	FALSE	FALSE	FALSE	Run5545_TMAB	8
IL10	IL10RA_IL10RB	Secreted Signaling	W_secreted	0.00195674	0.072	0.488659	0.071	receiver	0.567095	0.542502	0.489701	FALSE	FALSE	FALSE	Run5545_TMAB	8
IL1A	IL1R1_IL1RAP	Secreted Signaling	W_secreted	-0.000124408	0.582	0.500721	0.508	sender	0.915434	0.542502	0.851027	FALSE	FALSE	FALSE	Run5545_TMAB	8
IL1A	IL1R1_IL1RAP	Secreted Signaling	W_secreted	0.000236499	0.112	0.498629	0.116	receiver	0.630962	0.542502	0.59549	FALSE	FALSE	FALSE	Run5545_TMAB	8
IL1B	IL1R1_IL1RAP	Secreted Signaling	W_secreted	0.000347126	0.329	0.497988	0.266	sender	0.867872	0.542502	0.740774	FALSE	FALSE	FALSE	Run5545_TMAB	8
IL1B	IL1R1_IL1RAP	Secreted Signaling	W_secreted	-2.43646e-05	0.687	0.500141	0.769	receiver	0.9389	0.542502	0.958652	FALSE	FALSE	FALSE	Run5545_TMAB	8
IL1A	IL1R2	Secreted Signaling	W_secreted	4.0744e-05	0.499	0.499764	0.425	sender	0.902181	0.542502	0.806123	FALSE	FALSE	FALSE	Run5545_TMAB	8
IL1A	IL1R2	Secreted Signaling	W_secreted	6.57448e-05	0.537	0.499619	0.5	receiver	0.902181	0.542502	0.84633	FALSE	FALSE	FALSE	Run5545_TMAB	8
IL1B	IL1R2	Secreted Signaling	W_secreted	-0.000298411	0.679	0.50173	0.672	sender	0.938019	0.542502	0.924835	FALSE	FALSE	FALSE	Run5545_TMAB	8
IL1B	IL1R2	Secreted Signaling	W_secreted	-0.000126193	0.581	0.500732	0.666	receiver	0.915434	0.542502	0.924835	FALSE	FALSE	FALSE	Run5545_TMAB	8
IL33	IL1RL1_IL1RAP	Secreted Signaling	W_secreted	-0.000540512	0.84	0.503133	0.824	sender	0.962361	0.542502	0.982081	FALSE	FALSE	FALSE	Run5545_TMAB	8
IL33	IL1RL1_IL1RAP	Secreted Signaling	W_secreted	0.000236947	0.286	0.498626	0.319	receiver	0.830976	0.542502	0.75922	FALSE	FALSE	FALSE	Run5545_TMAB	8
IL17B	IL17RB	Secreted Signaling	W_secreted	-8.33321e-05	0.548	0.500483	0.567	sender	0.902181	0.542502	0.87541	FALSE	FALSE	FALSE	Run5545_TMAB	8
IL17B	IL17RB	Secreted Signaling	W_secreted	0.000704382	0.095	0.495917	0.098	receiver	0.604397	0.542502	0.583258	FALSE	FALSE	FALSE	Run5545_TMAB	8
IL34	CSF1R	Secreted Signaling	W_secreted	-0.000489485	0.853	0.502837	0.81	sender	0.964034	0.542502	0.979967	FALSE	FALSE	FALSE	Run5545_TMAB	8
IL34	CSF1R	Secreted Signaling	W_secreted	-0.00233542	0.917	0.513535	0.956	receiver	0.977957	0.542502	1	FALSE	FALSE	FALSE	Run5545_TMAB	8
CSF1	CSF1R	Secreted Signaling	W_secreted	0.000271274	0.359	0.498428	0.327	sender	0.867872	0.542502	0.762902	FALSE	FALSE	FALSE	Run5545_TMAB	8
CSF1	CSF1R	Secreted Signaling	W_secreted	0.000781653	0.235	0.495469	0.235	receiver	0.790248	0.542502	0.705398	FALSE	FALSE	FALSE	Run5545_TMAB	8
IL16	CD4	Secreted Signaling	W_secreted	3.33685e-06	0.503	0.499981	0.442	sender	0.902181	0.542502	0.815104	FALSE	FALSE	FALSE	Run5545_TMAB	8
IL16	CD4	Secreted Signaling	W_secreted	0.00372548	0.038	0.478415	0.019	receiver	0.406435	0.542502	0.222571	FALSE	FALSE	FALSE	Run5545_TMAB	8
CSF3	CSF3R	Secreted Signaling	W_secreted	0.0003778	0.132	0.49781	0.186	sender	0.667714	0.542502	0.673515	FALSE	FALSE	FALSE	Run5545_TMAB	8
CSF3	CSF3R	Secreted Signaling	W_secreted	-0.000549114	0.806	0.503183	0.768	receiver	0.957278	0.542502	0.958652	FALSE	FALSE	FALSE	Run5545_TMAB	8
IFNB1	IFNAR1_IFNAR2	Secreted Signaling	W_secreted	6.79794e-05	0.418	0.499606	0.412	sender	0.867872	0.542502	0.805974	FALSE	FALSE	FALSE	Run5545_TMAB	8
IFNB1	IFNAR1_IFNAR2	Secreted Signaling	W_secreted	-7.37562e-05	0.555	0.500428	0.519	receiver	0.902181	0.542502	0.85496	FALSE	FALSE	FALSE	Run5545_TMAB	8
IFNA1	IFNAR1_IFNAR2	Secreted Signaling	W_secreted	0.000674881	0.133	0.496088	0.112	sender	0.667714	0.542502	0.59549	FALSE	FALSE	FALSE	Run5545_TMAB	8
IFNA1	IFNAR1_IFNAR2	Secreted Signaling	W_secreted	2.39109e-05	0.453	0.499861	0.431	receiver	0.885989	0.542502	0.80864	FALSE	FALSE	FALSE	Run5545_TMAB	8
IFNG	IFNGR1_IFNGR2	Secreted Signaling	W_secreted	0.00028231	0.436	0.498364	0.299	sender	0.879148	0.542502	0.75922	FALSE	FALSE	FALSE	Run5545_TMAB	8
IFNG	IFNGR1_IFNGR2	Secreted Signaling	W_secreted	-0.0010108	0.921	0.505859	0.911	receiver	0.980805	0.542502	1	FALSE	FALSE	FALSE	Run5545_TMAB	8
TNF	TNFRSF1A	Secreted Signaling	W_secreted	1.34371e-05	0.454	0.499922	0.476	sender	0.885989	0.542502	0.834561	FALSE	FALSE	FALSE	Run5545_TMAB	8
TNF	TNFRSF1A	Secreted Signaling	W_secreted	-7.08575e-05	0.555	0.500411	0.54	receiver	0.902181	0.542502	0.86047	FALSE	FALSE	FALSE	Run5545_TMAB	8
TNF	TNFRSF1B	Secreted Signaling	W_secreted	-4.88382e-05	0.574	0.500283	0.553	sender	0.915434	0.542502	0.872038	FALSE	FALSE	FALSE	Run5545_TMAB	8
TNF	TNFRSF1B	Secreted Signaling	W_secreted	-3.80042e-05	0.522	0.50022	0.519	receiver	0.902181	0.542502	0.85496	FALSE	FALSE	FALSE	Run5545_TMAB	8
TNFSF14	LTBR	Secreted Signaling	W_secreted	-0.000212989	0.721	0.501235	0.743	sender	0.952428	0.542502	0.947036	FALSE	FALSE	FALSE	Run5545_TMAB	8
TNFSF14	LTBR	Secreted Signaling	W_secreted	-0.00013481	0.637	0.500781	0.615	receiver	0.93508	0.542502	0.90774	FALSE	FALSE	FALSE	Run5545_TMAB	8
TNFSF14	TNFRSF14	Secreted Signaling	W_secreted	0.000166877	0.326	0.499033	0.295	sender	0.867872	0.542502	0.75922	FALSE	FALSE	FALSE	Run5545_TMAB	8
TNFSF14	TNFRSF14	Secreted Signaling	W_secreted	0.000143429	0.433	0.499169	0.394	receiver	0.87549	0.542502	0.792147	FALSE	FALSE	FALSE	Run5545_TMAB	8
FASLG	FAS	Secreted Signaling	W_secreted	0.000352887	0.225	0.497954	0.211	sender	0.786056	0.542502	0.692882	FALSE	FALSE	FALSE	Run5545_TMAB	8
FASLG	FAS	Secreted Signaling	W_secreted	-4.93588e-06	0.545	0.500029	0.541	receiver	0.902181	0.542502	0.86047	FALSE	FALSE	FALSE	Run5545_TMAB	8
TNFSF10	TNFRSF10A	Secreted Signaling	W_secreted	0.000348094	0.211	0.497982	0.181	sender	0.77859	0.542502	0.673515	FALSE	FALSE	FALSE	Run5545_TMAB	8
TNFSF10	TNFRSF10A	Secreted Signaling	W_secreted	-0.000778156	0.864	0.504511	0.885	receiver	0.968345	0.542502	0.994648	FALSE	FALSE	FALSE	Run5545_TMAB	8
KLK3	NGFR	Secreted Signaling	W_secreted	0.00120111	0.007	0.493038	0.01	sender	0.1722	0.542502	0.199459	FALSE	FALSE	FALSE	Run5545_TMAB	8
KLK3	NGFR	Secreted Signaling	W_secreted	-0.000336583	0.823	0.501951	0.827	receiver	0.961035	0.542502	0.982081	FALSE	FALSE	FALSE	Run5545_TMAB	8
TNFSF12	TNFRSF12A	Secreted Signaling	W_secreted	-0.00108859	0.815	0.50631	0.796	sender	0.957755	0.542502	0.979129	FALSE	FALSE	FALSE	Run5545_TMAB	8
TNFSF12	TNFRSF12A	Secreted Signaling	W_secreted	-0.000249904	0.785	0.501449	0.702	receiver	0.954561	0.542502	0.926454	FALSE	FALSE	FALSE	Run5545_TMAB	8
CD70	CD27	Secreted Signaling	W_secreted	0.000439791	0.162	0.497451	0.208	sender	0.738	0.542502	0.692882	FALSE	FALSE	FALSE	Run5545_TMAB	8
CD70	CD27	Secreted Signaling	W_secreted	0.000610275	0.088	0.496462	0.109	receiver	0.601333	0.542502	0.59549	FALSE	FALSE	FALSE	Run5545_TMAB	8
TNFSF9	TNFRSF9	Secreted Signaling	W_secreted	0.00105571	0.133	0.493881	0.023	sender	0.667714	0.542502	0.257182	FALSE	FALSE	FALSE	Run5545_TMAB	8
TNFSF9	TNFRSF9	Secreted Signaling	W_secreted	-4.87573e-05	0.512	0.500283	0.539	receiver	0.902181	0.542502	0.86047	FALSE	FALSE	FALSE	Run5545_TMAB	8
TNFSF4	TNFRSF4	Secreted Signaling	W_secreted	-2.88253e-05	0.513	0.500167	0.442	sender	0.902181	0.542502	0.815104	FALSE	FALSE	FALSE	Run5545_TMAB	8
TNFSF4	TNFRSF4	Secreted Signaling	W_secreted	0.000225889	0.322	0.498691	0.341	receiver	0.867872	0.542502	0.764918	FALSE	FALSE	FALSE	Run5545_TMAB	8
TNFSF18	TNFRSF18	Secreted Signaling	W_secreted	-0.000543892	0.843	0.503153	0.878	sender	0.962361	0.542502	0.993028	FALSE	FALSE	FALSE	Run5545_TMAB	8
TNFSF18	TNFRSF18	Secreted Signaling	W_secreted	-4.08296e-05	0.553	0.500237	0.527	receiver	0.902181	0.542502	0.859916	FALSE	FALSE	FALSE	Run5545_TMAB	8
TNFSF13B	TNFRSF17	Secreted Signaling	W_secreted	0.00135225	0.021	0.492162	0.031	sender	0.281782	0.542502	0.30504	FALSE	FALSE	FALSE	Run5545_TMAB	8
TNFSF13B	TNFRSF17	Secreted Signaling	W_secreted	0.00118506	0.056	0.493131	0.017	receiver	0.504	0.542502	0.220105	FALSE	FALSE	FALSE	Run5545_TMAB	8
TNFSF13B	TNFRSF13B	Secreted Signaling	W_secreted	-0.000231638	0.721	0.501343	0.699	sender	0.952428	0.542502	0.926454	FALSE	FALSE	FALSE	Run5545_TMAB	8
TNFSF13B	TNFRSF13B	Secreted Signaling	W_secreted	-0.00018996	0.645	0.501101	0.633	receiver	0.93508	0.542502	0.911394	FALSE	FALSE	FALSE	Run5545_TMAB	8
CD40LG	ITGA5_ITGB1	Secreted Signaling	W_secreted	0.000348551	0.265	0.49798	0.234	sender	0.803733	0.542502	0.705398	FALSE	FALSE	FALSE	Run5545_TMAB	8
CD40LG	ITGA5_ITGB1	Secreted Signaling	W_secreted	0.000184743	0.302	0.498929	0.278	receiver	0.844227	0.542502	0.757063	FALSE	FALSE	FALSE	Run5545_TMAB	8
CD40LG	ITGAM_ITGB2	Secreted Signaling	W_secreted	-0.000854554	0.95	0.504953	0.981	sender	0.986718	0.542502	1	FALSE	FALSE	FALSE	Run5545_TMAB	8
CD40LG	ITGAM_ITGB2	Secreted Signaling	W_secreted	0.000430356	0.352	0.497505	0.336	receiver	0.867872	0.542502	0.762902	FALSE	FALSE	FALSE	Run5545_TMAB	8
SPP1	CD44	Secreted Signaling	W_secreted	-0.0119191	0.955	0.568748	0.986	sender	0.986718	0.571069	1	FALSE	FALSE	FALSE	Run5545_TMAB	8
SPP1	CD44	Secreted Signaling	W_secreted	0.00111716	0.044	0.493524	0.001	receiver	0.457352	0.542502	0.0615	FALSE	FALSE	FALSE	Run5545_TMAB	8
SPP1	ITGAV_ITGB1	Secreted Signaling	W_secreted	-0.00652588	0.806	0.537772	0.884	sender	0.957278	0.545159	0.994648	FALSE	FALSE	FALSE	Run5545_TMAB	8
SPP1	ITGAV_ITGB1	Secreted Signaling	W_secreted	0.000301708	0.338	0.498251	0.227	receiver	0.867872	0.542502	0.703891	FALSE	FALSE	FALSE	Run5545_TMAB	8
SPP1	ITGAV_ITGB5	Secreted Signaling	W_secreted	0.00123873	0.218	0.49282	0.15	sender	0.786056	0.542502	0.639884	FALSE	FALSE	FALSE	Run5545_TMAB	8
SPP1	ITGAV_ITGB5	Secreted Signaling	W_secreted	0.000173918	0.428	0.498992	0.309	receiver	0.87497	0.542502	0.75922	FALSE	FALSE	FALSE	Run5545_TMAB	8
SPP1	ITGAV_ITGB6	Secreted Signaling	W_secreted	0.00289828	0.1	0.483205	0.033	sender	0.615	0.542502	0.320447	FALSE	FALSE	FALSE	Run5545_TMAB	8
SPP1	ITGAV_ITGB6	Secreted Signaling	W_secreted	-0.000743326	0.934	0.504309	1	receiver	0.981897	0.542502	1	FALSE	FALSE	FALSE	Run5545_TMAB	8
SPP1	ITGA9_ITGB1	Secreted Signaling	W_secreted	-0.00514365	0.963	0.529788	0.993	sender	0.986718	0.542502	1	FALSE	FALSE	FALSE	Run5545_TMAB	8
SPP1	ITGA9_ITGB1	Secreted Signaling	W_secreted	-0.000722297	1	0.504187	1	receiver	1	0.542502	1	FALSE	FALSE	FALSE	Run5545_TMAB	8
SPP1	ITGA5_ITGB1	Secreted Signaling	W_secreted	-0.000150675	0.385	0.500873	0.336	sender	0.867872	0.542502	0.762902	FALSE	FALSE	FALSE	Run5545_TMAB	8
SPP1	ITGA5_ITGB1	Secreted Signaling	W_secreted	-0.00112227	0.966	0.506505	1	receiver	0.986718	0.542502	1	FALSE	FALSE	FALSE	Run5545_TMAB	8
ANGPTL1	ITGA1_ITGB1	Secreted Signaling	W_secreted	0.00105355	0.047	0.493893	0.055	sender	0.46873	0.542502	0.441196	FALSE	FALSE	FALSE	Run5545_TMAB	8
ANGPTL1	ITGA1_ITGB1	Secreted Signaling	W_secreted	-0.000474252	0.924	0.502749	0.897	receiver	0.981168	0.542502	0.994648	FALSE	FALSE	FALSE	Run5545_TMAB	8
ANGPT1	TEK	Secreted Signaling	W_secreted	0.000131948	0.374	0.499235	0.375	sender	0.867872	0.542502	0.786526	FALSE	FALSE	FALSE	Run5545_TMAB	8
ANGPT1	TEK	Secreted Signaling	W_secreted	-0.000474134	0.818	0.502748	0.835	receiver	0.959752	0.542502	0.982081	FALSE	FALSE	FALSE	Run5545_TMAB	8
ANGPT2	TEK	Secreted Signaling	W_secreted	-0.000582329	0.812	0.503376	0.841	sender	0.957278	0.542502	0.982081	FALSE	FALSE	FALSE	Run5545_TMAB	8
ANGPT2	TEK	Secreted Signaling	W_secreted	0.000802853	0.06	0.495346	0.057	receiver	0.527143	0.542502	0.4428	FALSE	FALSE	FALSE	Run5545_TMAB	8
ANGPT2	ITGA5_ITGB1	Secreted Signaling	W_secreted	0.000567185	0.195	0.496712	0.165	sender	0.772594	0.542502	0.66541	FALSE	FALSE	FALSE	Run5545_TMAB	8
ANGPT2	ITGA5_ITGB1	Secreted Signaling	W_secreted	-0.000709483	0.943	0.504113	0.997	receiver	0.986718	0.542502	1	FALSE	FALSE	FALSE	Run5545_TMAB	8
PROK2	PROKR1	Secreted Signaling	W_secreted	-0.000271643	0.77	0.501575	0.748	sender	0.95412	0.542502	0.949938	FALSE	FALSE	FALSE	Run5545_TMAB	8
PROK2	PROKR1	Secreted Signaling	W_secreted	0.000410878	0.13	0.497618	0.079	receiver	0.667714	0.542502	0.506974	FALSE	FALSE	FALSE	Run5545_TMAB	8
NPPB	NPR1	Secreted Signaling	W_secreted	6.94882e-05	0.458	0.499597	0.424	sender	0.88715	0.542502	0.806123	FALSE	FALSE	FALSE	Run5545_TMAB	8
NPPB	NPR1	Secreted Signaling	W_secreted	0.000204166	0.391	0.498817	0.36	receiver	0.867872	0.542502	0.786526	FALSE	FALSE	FALSE	Run5545_TMAB	8
NPPC	NPR2	Secreted Signaling	W_secreted	-4.40842e-05	0.522	0.500256	0.512	sender	0.902181	0.542502	0.851027	FALSE	FALSE	FALSE	Run5545_TMAB	8
NPPC	NPR2	Secreted Signaling	W_secreted	0.000190523	0.37	0.498896	0.334	receiver	0.867872	0.542502	0.762902	FALSE	FALSE	FALSE	Run5545_TMAB	8
KITLG	KIT	Secreted Signaling	W_secreted	-0.000150693	0.615	0.500874	0.564	sender	0.925882	0.542502	0.874437	FALSE	FALSE	FALSE	Run5545_TMAB	8
KITLG	KIT	Secreted Signaling	W_secreted	0.0014352	0.018	0.491681	0.017	receiver	0.26568	0.542502	0.220105	FALSE	FALSE	FALSE	Run5545_TMAB	8
HGF	MET	Secreted Signaling	W_secreted	7.35278e-05	0.513	0.499574	0.528	sender	0.902181	0.542502	0.859916	FALSE	FALSE	FALSE	Run5545_TMAB	8
HGF	MET	Secreted Signaling	W_secreted	0.000121775	0.332	0.499294	0.344	receiver	0.867872	0.542502	0.766985	FALSE	FALSE	FALSE	Run5545_TMAB	8
ANXA1	FPR1	Secreted Signaling	W_secreted	0.000297747	0.2	0.498274	0.214	sender	0.772594	0.542502	0.692882	FALSE	FALSE	FALSE	Run5545_TMAB	8
ANXA1	FPR1	Secreted Signaling	W_secreted	0.000398488	0.317	0.49769	0.215	receiver	0.867872	0.542502	0.692882	FALSE	FALSE	FALSE	Run5545_TMAB	8
GAS6	AXL	Secreted Signaling	W_secreted	0.000129343	0.367	0.49925	0.406	sender	0.867872	0.542502	0.805452	FALSE	FALSE	FALSE	Run5545_TMAB	8
GAS6	AXL	Secreted Signaling	W_secreted	0.000324586	0.2	0.498118	0.211	receiver	0.772594	0.542502	0.692882	FALSE	FALSE	FALSE	Run5545_TMAB	8
GAS6	MERTK	Secreted Signaling	W_secreted	0.000728258	0.106	0.495779	0.067	sender	0.623581	0.542502	0.484765	FALSE	FALSE	FALSE	Run5545_TMAB	8
GAS6	MERTK	Secreted Signaling	W_secreted	0.000397969	0.244	0.497693	0.195	receiver	0.793026	0.542502	0.685536	FALSE	FALSE	FALSE	Run5545_TMAB	8
LGALS9	PTPRC	Secreted Signaling	W_secreted	0.000606029	0.349	0.496487	0.214	sender	0.867872	0.542502	0.692882	FALSE	FALSE	FALSE	Run5545_TMAB	8
LGALS9	PTPRC	Secreted Signaling	W_secreted	0.000102693	0.482	0.499405	0.472	receiver	0.895881	0.542502	0.834561	FALSE	FALSE	FALSE	Run5545_TMAB	8
RARRES2	CMKLR1	Secreted Signaling	W_secreted	-0.000128333	0.746	0.500744	0.709	sender	0.952622	0.542502	0.927697	FALSE	FALSE	FALSE	Run5545_TMAB	8
RARRES2	CMKLR1	Secreted Signaling	W_secreted	0.00126241	0.054	0.492683	0.06	receiver	0.504	0.542502	0.46125	FALSE	FALSE	FALSE	Run5545_TMAB	8
LGALS9	HAVCR2	Secreted Signaling	W_secreted	7.36498e-05	0.541	0.499573	0.491	sender	0.902181	0.542502	0.838559	FALSE	FALSE	FALSE	Run5545_TMAB	8
LGALS9	HAVCR2	Secreted Signaling	W_secreted	-0.0017605	0.955	0.510204	0.935	receiver	0.986718	0.542502	1	FALSE	FALSE	FALSE	Run5545_TMAB	8
LGALS9	CD44	Secreted Signaling	W_secreted	-0.00132567	0.656	0.507684	0.691	sender	0.93508	0.542502	0.924835	FALSE	FALSE	FALSE	Run5545_TMAB	8
LGALS9	CD44	Secreted Signaling	W_secreted	-0.000121578	0.633	0.500705	0.618	receiver	0.934308	0.542502	0.908534	FALSE	FALSE	FALSE	Run5545_TMAB	8
COL1A1	ITGA1_ITGB1	ECM-Receptor	W_contact	0.00258918	0.013	0.46771	0.019	sender	0.228429	0.542502	0.222571	FALSE	FALSE	FALSE	Run5545_TMAB	8
COL1A1	ITGA1_ITGB1	ECM-Receptor	W_contact	-0.000160882	0.541	0.502009	0.475	receiver	0.902181	0.542502	0.834561	FALSE	FALSE	FALSE	Run5545_TMAB	8
COL1A2	ITGA1_ITGB1	ECM-Receptor	W_contact	0.00315797	0.013	0.460638	0.016	sender	0.228429	0.542502	0.220105	FALSE	FALSE	FALSE	Run5545_TMAB	8
COL1A2	ITGA1_ITGB1	ECM-Receptor	W_contact	-0.000883618	0.658	0.51103	0.67	receiver	0.93508	0.542502	0.924835	FALSE	FALSE	FALSE	Run5545_TMAB	8
COL4A1	ITGA1_ITGB1	ECM-Receptor	W_contact	0.000947138	0.167	0.488177	0.148	sender	0.738	0.542502	0.639884	FALSE	FALSE	FALSE	Run5545_TMAB	8
COL4A1	ITGA1_ITGB1	ECM-Receptor	W_contact	0.000887749	0.319	0.488918	0.227	receiver	0.867872	0.542502	0.703891	FALSE	FALSE	FALSE	Run5545_TMAB	8
COL4A2	ITGA1_ITGB1	ECM-Receptor	W_contact	0.00105026	0.211	0.48689	0.188	sender	0.77859	0.542502	0.673515	FALSE	FALSE	FALSE	Run5545_TMAB	8
COL4A2	ITGA1_ITGB1	ECM-Receptor	W_contact	-0.00119461	0.693	0.514911	0.66	receiver	0.941867	0.542502	0.923546	FALSE	FALSE	FALSE	Run5545_TMAB	8
COL4A5	ITGA1_ITGB1	ECM-Receptor	W_contact	-0.000269158	0.531	0.50336	0.483	sender	0.902181	0.542502	0.834561	FALSE	FALSE	FALSE	Run5545_TMAB	8
COL4A5	ITGA1_ITGB1	ECM-Receptor	W_contact	-0.000621259	0.605	0.507756	0.419	receiver	0.925882	0.542502	0.806123	FALSE	FALSE	FALSE	Run5545_TMAB	8
COL6A1	ITGA1_ITGB1	ECM-Receptor	W_contact	0.00129575	0.156	0.483827	0.181	sender	0.733299	0.542502	0.673515	FALSE	FALSE	FALSE	Run5545_TMAB	8
COL6A1	ITGA1_ITGB1	ECM-Receptor	W_contact	0.000337231	0.471	0.49579	0.378	receiver	0.888997	0.542502	0.786526	FALSE	FALSE	FALSE	Run5545_TMAB	8
COL6A2	ITGA1_ITGB1	ECM-Receptor	W_contact	0.00251882	0.045	0.468586	0.061	sender	0.46125	0.542502	0.464103	FALSE	FALSE	FALSE	Run5545_TMAB	8
COL6A2	ITGA1_ITGB1	ECM-Receptor	W_contact	-0.000143514	0.548	0.501792	0.492	receiver	0.902181	0.542502	0.838559	FALSE	FALSE	FALSE	Run5545_TMAB	8
COL6A3	ITGA1_ITGB1	ECM-Receptor	W_contact	0.00253467	0.009	0.468389	0.017	sender	0.1845	0.542502	0.220105	FALSE	FALSE	FALSE	Run5545_TMAB	8
COL6A3	ITGA1_ITGB1	ECM-Receptor	W_contact	0.000843887	0.284	0.489466	0.282	receiver	0.830976	0.542502	0.75922	FALSE	FALSE	FALSE	Run5545_TMAB	8
COL9A1	ITGA1_ITGB1	ECM-Receptor	W_contact	6.17447e-05	0.487	0.499229	0.415	sender	0.895881	0.542502	0.805974	FALSE	FALSE	FALSE	Run5545_TMAB	8
COL9A1	ITGA1_ITGB1	ECM-Receptor	W_contact	0.00109736	0.338	0.486303	0.194	receiver	0.867872	0.542502	0.685536	FALSE	FALSE	FALSE	Run5545_TMAB	8
COL9A2	ITGA1_ITGB1	ECM-Receptor	W_contact	7.5509e-05	0.485	0.499057	0.435	sender	0.895881	0.542502	0.80864	FALSE	FALSE	FALSE	Run5545_TMAB	8
COL9A2	ITGA1_ITGB1	ECM-Receptor	W_contact	0.000865498	0.24	0.489196	0.251	receiver	0.790248	0.542502	0.732166	FALSE	FALSE	FALSE	Run5545_TMAB	8
COL9A3	ITGA1_ITGB1	ECM-Receptor	W_contact	0.00273517	0.149	0.465894	0.135	sender	0.714039	0.542502	0.639884	FALSE	FALSE	FALSE	Run5545_TMAB	8
COL9A3	ITGA1_ITGB1	ECM-Receptor	W_contact	0.00353219	0.097	0.455991	0.043	receiver	0.606661	0.542502	0.377786	FALSE	FALSE	FALSE	Run5545_TMAB	8
COL1A1	ITGA2_ITGB1	ECM-Receptor	W_contact	0.00141833	0.2	0.482298	0.196	sender	0.772594	0.542502	0.685536	FALSE	FALSE	FALSE	Run5545_TMAB	8
COL1A1	ITGA2_ITGB1	ECM-Receptor	W_contact	-0.000515503	0.669	0.506436	0.662	receiver	0.93508	0.542502	0.923546	FALSE	FALSE	FALSE	Run5545_TMAB	8
COL1A2	ITGA2_ITGB1	ECM-Receptor	W_contact	0.00118111	0.238	0.485258	0.238	sender	0.790248	0.542502	0.705398	FALSE	FALSE	FALSE	Run5545_TMAB	8
COL1A2	ITGA2_ITGB1	ECM-Receptor	W_contact	-9.95556e-05	0.536	0.501243	0.512	receiver	0.902181	0.542502	0.851027	FALSE	FALSE	FALSE	Run5545_TMAB	8
COL4A1	ITGA2_ITGB1	ECM-Receptor	W_contact	0.00069728	0.24	0.491295	0.284	sender	0.790248	0.542502	0.75922	FALSE	FALSE	FALSE	Run5545_TMAB	8
COL4A1	ITGA2_ITGB1	ECM-Receptor	W_contact	0.000310424	0.329	0.496125	0.272	receiver	0.867872	0.542502	0.748974	FALSE	FALSE	FALSE	Run5545_TMAB	8
COL4A2	ITGA2_ITGB1	ECM-Receptor	W_contact	0.00159418	0.166	0.480105	0.114	sender	0.738	0.542502	0.59549	FALSE	FALSE	FALSE	Run5545_TMAB	8
COL4A2	ITGA2_ITGB1	ECM-Receptor	W_contact	0.000835004	0.171	0.489576	0.152	receiver	0.742291	0.542502	0.64469	FALSE	FALSE	FALSE	Run5545_TMAB	8
COL4A5	ITGA2_ITGB1	ECM-Receptor	W_contact	8.2512e-05	0.45	0.49897	0.386	sender	0.8856	0.542502	0.786526	FALSE	FALSE	FALSE	Run5545_TMAB	8
COL4A5	ITGA2_ITGB1	ECM-Receptor	W_contact	0.000926812	0.076	0.488431	0.144	receiver	0.572327	0.542502	0.639884	FALSE	FALSE	FALSE	Run5545_TMAB	8
COL6A1	ITGA2_ITGB1	ECM-Receptor	W_contact	0.000352801	0.413	0.495595	0.415	sender	0.867872	0.542502	0.805974	FALSE	FALSE	FALSE	Run5545_TMAB	8
COL6A1	ITGA2_ITGB1	ECM-Receptor	W_contact	-0.000789575	0.752	0.509857	0.764	receiver	0.952622	0.542502	0.95727	FALSE	FALSE	FALSE	Run5545_TMAB	8
COL6A2	ITGA2_ITGB1	ECM-Receptor	W_contact	0.0016843	0.168	0.478982	0.143	sender	0.738	0.542502	0.639884	FALSE	FALSE	FALSE	Run5545_TMAB	8
COL6A2	ITGA2_ITGB1	ECM-Receptor	W_contact	0.000484862	0.322	0.493947	0.316	receiver	0.867872	0.542502	0.75922	FALSE	FALSE	FALSE	Run5545_TMAB	8
COL6A3	ITGA2_ITGB1	ECM-Receptor	W_contact	0.00121983	0.209	0.484775	0.183	sender	0.77859	0.542502	0.673515	FALSE	FALSE	FALSE	Run5545_TMAB	8
COL6A3	ITGA2_ITGB1	ECM-Receptor	W_contact	-0.000312349	0.59	0.5039	0.526	receiver	0.92055	0.542502	0.859916	FALSE	FALSE	FALSE	Run5545_TMAB	8
COL9A1	ITGA2_ITGB1	ECM-Receptor	W_contact	0.00726676	0.001	0.410053	0.013	sender	0.082	0.542502	0.210857	FALSE	FALSE	FALSE	Run5545_TMAB	8
COL9A1	ITGA2_ITGB1	ECM-Receptor	W_contact	0.000301175	0.325	0.49624	0.223	receiver	0.867872	0.542502	0.703308	FALSE	FALSE	FALSE	Run5545_TMAB	8
COL9A2	ITGA2_ITGB1	ECM-Receptor	W_contact	-0.000564666	0.596	0.507049	0.608	sender	0.921728	0.542502	0.90431	FALSE	FALSE	FALSE	Run5545_TMAB	8
COL9A2	ITGA2_ITGB1	ECM-Receptor	W_contact	0.000165299	0.396	0.497936	0.317	receiver	0.867872	0.542502	0.75922	FALSE	FALSE	FALSE	Run5545_TMAB	8
COL9A3	ITGA2_ITGB1	ECM-Receptor	W_contact	-0.000679048	0.622	0.508477	0.56	sender	0.928836	0.542502	0.874437	FALSE	FALSE	FALSE	Run5545_TMAB	8
COL9A3	ITGA2_ITGB1	ECM-Receptor	W_contact	-0.00126518	0.888	0.515791	0.935	receiver	0.971973	0.542502	1	FALSE	FALSE	FALSE	Run5545_TMAB	8
FN1	ITGA3_ITGB1	ECM-Receptor	W_contact	0.00472446	0.001	0.441231	0.001	sender	0.082	0.542502	0.0615	FALSE	FALSE	FALSE	Run5545_TMAB	8
FN1	ITGA3_ITGB1	ECM-Receptor	W_contact	-0.000380921	0.7	0.504756	0.751	receiver	0.945982	0.542502	0.949938	FALSE	FALSE	FALSE	Run5545_TMAB	8
FN1	ITGA5_ITGB1	ECM-Receptor	W_contact	0.00217333	0.019	0.472888	0.014	sender	0.274941	0.542502	0.210857	FALSE	FALSE	FALSE	Run5545_TMAB	8
FN1	ITGA5_ITGB1	ECM-Receptor	W_contact	-0.000508538	0.665	0.506349	0.612	receiver	0.93508	0.542502	0.905122	FALSE	FALSE	FALSE	Run5545_TMAB	8
THBS1	ITGA3_ITGB1	ECM-Receptor	W_contact	0.00267216	0.001	0.466678	0.001	sender	0.082	0.542502	0.0615	FALSE	FALSE	FALSE	Run5545_TMAB	8
THBS1	ITGA3_ITGB1	ECM-Receptor	W_contact	0.00197748	0.006	0.475328	0.002	receiver	0.158143	0.542502	0.0868235	FALSE	FALSE	FALSE	Run5545_TMAB	8
THBS2	ITGA3_ITGB1	ECM-Receptor	W_contact	0.00164561	0.145	0.479464	0.168	sender	0.708675	0.542502	0.666581	FALSE	FALSE	FALSE	Run5545_TMAB	8
THBS2	ITGA3_ITGB1	ECM-Receptor	W_contact	-0.00175012	0.959	0.521839	0.971	receiver	0.986718	0.542502	1	FALSE	FALSE	FALSE	Run5545_TMAB	8
COL1A1	ITGA3_ITGB1	ECM-Receptor	W_contact	0.00543432	0.001	0.43248	0.001	sender	0.082	0.542502	0.0615	FALSE	FALSE	FALSE	Run5545_TMAB	8
COL1A1	ITGA3_ITGB1	ECM-Receptor	W_contact	-0.00033277	0.686	0.504154	0.706	receiver	0.9389	0.542502	0.927697	FALSE	FALSE	FALSE	Run5545_TMAB	8
COL1A2	ITGA3_ITGB1	ECM-Receptor	W_contact	0.0053592	0.002	0.433404	0.001	sender	0.09225	0.542502	0.0615	FALSE	FALSE	FALSE	Run5545_TMAB	8
COL1A2	ITGA3_ITGB1	ECM-Receptor	W_contact	-0.000322387	0.633	0.504025	0.681	receiver	0.934308	0.542502	0.924835	FALSE	FALSE	FALSE	Run5545_TMAB	8
COL4A1	ITGA3_ITGB1	ECM-Receptor	W_contact	0.00305562	0.002	0.46191	0.01	sender	0.09225	0.542502	0.199459	FALSE	FALSE	FALSE	Run5545_TMAB	8
COL4A1	ITGA3_ITGB1	ECM-Receptor	W_contact	0.00126044	0.026	0.484268	0.008	receiver	0.32522	0.542502	0.178909	FALSE	FALSE	FALSE	Run5545_TMAB	8
COL4A2	ITGA3_ITGB1	ECM-Receptor	W_contact	0.00408924	0.001	0.449086	0.007	sender	0.082	0.542502	0.161438	FALSE	FALSE	FALSE	Run5545_TMAB	8
COL4A2	ITGA3_ITGB1	ECM-Receptor	W_contact	0.00186504	0.002	0.476729	0.001	receiver	0.09225	0.542502	0.0615	FALSE	FALSE	FALSE	Run5545_TMAB	8
COL4A5	ITGA3_ITGB1	ECM-Receptor	W_contact	-0.00124941	0.742	0.515594	0.655	sender	0.952622	0.542502	0.923546	FALSE	FALSE	FALSE	Run5545_TMAB	8
COL4A5	ITGA3_ITGB1	ECM-Receptor	W_contact	0.000747875	0.063	0.490664	0.064	receiver	0.534414	0.542502	0.481959	FALSE	FALSE	FALSE	Run5545_TMAB	8
COL6A1	ITGA3_ITGB1	ECM-Receptor	W_contact	0.00263504	0.025	0.46714	0.053	sender	0.318103	0.542502	0.4346	FALSE	FALSE	FALSE	Run5545_TMAB	8
COL6A1	ITGA3_ITGB1	ECM-Receptor	W_contact	0.000127983	0.388	0.498402	0.388	receiver	0.867872	0.542502	0.786526	FALSE	FALSE	FALSE	Run5545_TMAB	8
COL6A2	ITGA3_ITGB1	ECM-Receptor	W_contact	0.00243412	0.061	0.46964	0.09	sender	0.529624	0.542502	0.544426	FALSE	FALSE	FALSE	Run5545_TMAB	8
COL6A2	ITGA3_ITGB1	ECM-Receptor	W_contact	0.00125791	0.071	0.484299	0.04	receiver	0.567095	0.542502	0.36	FALSE	FALSE	FALSE	Run5545_TMAB	8
COL6A3	ITGA3_ITGB1	ECM-Receptor	W_contact	0.00438104	0.001	0.445475	0.001	sender	0.082	0.542502	0.0615	FALSE	FALSE	FALSE	Run5545_TMAB	8
COL6A3	ITGA3_ITGB1	ECM-Receptor	W_contact	0.0001509	0.375	0.498116	0.36	receiver	0.867872	0.542502	0.786526	FALSE	FALSE	FALSE	Run5545_TMAB	8
COL9A1	ITGA3_ITGB1	ECM-Receptor	W_contact	-0.000696137	0.655	0.50869	0.512	sender	0.93508	0.542502	0.851027	FALSE	FALSE	FALSE	Run5545_TMAB	8
COL9A1	ITGA3_ITGB1	ECM-Receptor	W_contact	-0.00090022	0.744	0.511237	0.775	receiver	0.952622	0.542502	0.962879	FALSE	FALSE	FALSE	Run5545_TMAB	8
COL9A2	ITGA3_ITGB1	ECM-Receptor	W_contact	0.000521477	0.39	0.49349	0.306	sender	0.867872	0.542502	0.75922	FALSE	FALSE	FALSE	Run5545_TMAB	8
COL9A2	ITGA3_ITGB1	ECM-Receptor	W_contact	-0.00109032	0.841	0.51361	0.85	receiver	0.962361	0.542502	0.982081	FALSE	FALSE	FALSE	Run5545_TMAB	8
COL9A3	ITGA3_ITGB1	ECM-Receptor	W_contact	0.000415267	0.478	0.494816	0.386	sender	0.894942	0.542502	0.786526	FALSE	FALSE	FALSE	Run5545_TMAB	8
COL9A3	ITGA3_ITGB1	ECM-Receptor	W_contact	-0.00092069	0.885	0.511493	0.899	receiver	0.970475	0.542502	0.994648	FALSE	FALSE	FALSE	Run5545_TMAB	8
COL1A1	ITGA9_ITGB1	ECM-Receptor	W_contact	0.00212628	0.073	0.473474	0.05	sender	0.567095	0.542502	0.419318	FALSE	FALSE	FALSE	Run5545_TMAB	8
COL1A1	ITGA9_ITGB1	ECM-Receptor	W_contact	-0.000298696	0.766	0.503729	0.797	receiver	0.95412	0.542502	0.979129	FALSE	FALSE	FALSE	Run5545_TMAB	8
COL1A2	ITGA9_ITGB1	ECM-Receptor	W_contact	0.00162626	0.13	0.479705	0.121	sender	0.667714	0.542502	0.61163	FALSE	FALSE	FALSE	Run5545_TMAB	8
COL1A2	ITGA9_ITGB1	ECM-Receptor	W_contact	-0.000390584	0.809	0.504876	0.879	receiver	0.957278	0.542502	0.993028	FALSE	FALSE	FALSE	Run5545_TMAB	8
COL4A1	ITGA9_ITGB1	ECM-Receptor	W_contact	0.000928753	0.173	0.488406	0.147	sender	0.742291	0.542502	0.639884	FALSE	FALSE	FALSE	Run5545_TMAB	8
COL4A1	ITGA9_ITGB1	ECM-Receptor	W_contact	0.000678941	0.014	0.491524	0.004	receiver	0.240279	0.542502	0.123	FALSE	FALSE	FALSE	Run5545_TMAB	8
COL4A2	ITGA9_ITGB1	ECM-Receptor	W_contact	0.000711636	0.259	0.491116	0.278	sender	0.802575	0.542502	0.757063	FALSE	FALSE	FALSE	Run5545_TMAB	8
COL4A2	ITGA9_ITGB1	ECM-Receptor	W_contact	0.000711636	0.009	0.491116	0.002	receiver	0.1845	0.542502	0.0868235	FALSE	FALSE	FALSE	Run5545_TMAB	8
COL4A5	ITGA9_ITGB1	ECM-Receptor	W_contact	-0.00132752	0.693	0.516569	0.689	sender	0.941867	0.542502	0.924835	FALSE	FALSE	FALSE	Run5545_TMAB	8
COL4A5	ITGA9_ITGB1	ECM-Receptor	W_contact	0.000441291	0.05	0.494491	0.029	receiver	0.479221	0.542502	0.29725	FALSE	FALSE	FALSE	Run5545_TMAB	8
COL6A1	ITGA9_ITGB1	ECM-Receptor	W_contact	0.00142598	0.134	0.482203	0.145	sender	0.668189	0.542502	0.639884	FALSE	FALSE	FALSE	Run5545_TMAB	8
COL6A1	ITGA9_ITGB1	ECM-Receptor	W_contact	0.000211887	0.235	0.497355	0.235	receiver	0.790248	0.542502	0.705398	FALSE	FALSE	FALSE	Run5545_TMAB	8
COL6A2	ITGA9_ITGB1	ECM-Receptor	W_contact	0.000515534	0.332	0.493564	0.353	sender	0.867872	0.542502	0.782324	FALSE	FALSE	FALSE	Run5545_TMAB	8
COL6A2	ITGA9_ITGB1	ECM-Receptor	W_contact	0.000633152	0.064	0.492096	0.025	receiver	0.536727	0.542502	0.271324	FALSE	FALSE	FALSE	Run5545_TMAB	8
COL6A3	ITGA9_ITGB1	ECM-Receptor	W_contact	0.00125691	0.157	0.484312	0.134	sender	0.733329	0.542502	0.639884	FALSE	FALSE	FALSE	Run5545_TMAB	8
COL6A3	ITGA9_ITGB1	ECM-Receptor	W_contact	3.55499e-05	0.381	0.499556	0.389	receiver	0.867872	0.542502	0.786526	FALSE	FALSE	FALSE	Run5545_TMAB	8
COL9A1	ITGA9_ITGB1	ECM-Receptor	W_contact	-0.000502146	0.632	0.506269	0.333	sender	0.934308	0.542502	0.762902	FALSE	FALSE	FALSE	Run5545_TMAB	8
COL9A1	ITGA9_ITGB1	ECM-Receptor	W_contact	-0.000372863	0.714	0.504655	0.739	receiver	0.951141	0.542502	0.946121	FALSE	FALSE	FALSE	Run5545_TMAB	8
COL9A2	ITGA9_ITGB1	ECM-Receptor	W_contact	-3.964e-06	0.486	0.500049	0.389	sender	0.895881	0.542502	0.786526	FALSE	FALSE	FALSE	Run5545_TMAB	8
COL9A2	ITGA9_ITGB1	ECM-Receptor	W_contact	-0.000429877	0.796	0.505367	0.814	receiver	0.956045	0.542502	0.979987	FALSE	FALSE	FALSE	Run5545_TMAB	8
COL9A3	ITGA9_ITGB1	ECM-Receptor	W_contact	-0.00129513	0.734	0.516165	0.611	sender	0.952622	0.542502	0.905122	FALSE	FALSE	FALSE	Run5545_TMAB	8
COL9A3	ITGA9_ITGB1	ECM-Receptor	W_contact	-0.000360247	0.833	0.504497	0.838	receiver	0.962361	0.542502	0.982081	FALSE	FALSE	FALSE	Run5545_TMAB	8
FN1	ITGAV_ITGB1	ECM-Receptor	W_contact	0.00206953	0.039	0.474181	0.03	sender	0.411171	0.542502	0.299189	FALSE	FALSE	FALSE	Run5545_TMAB	8
FN1	ITGAV_ITGB1	ECM-Receptor	W_contact	-0.000219811	0.54	0.502744	0.496	receiver	0.902181	0.542502	0.843429	FALSE	FALSE	FALSE	Run5545_TMAB	8
VTN	ITGAV_ITGB1	ECM-Receptor	W_contact	0.000817467	0.378	0.489795	0.273	sender	0.867872	0.542502	0.748974	FALSE	FALSE	FALSE	Run5545_TMAB	8
VTN	ITGAV_ITGB1	ECM-Receptor	W_contact	-0.0018253	0.802	0.522776	0.799	receiver	0.957278	0.542502	0.979129	FALSE	FALSE	FALSE	Run5545_TMAB	8
VTN	ITGAV_ITGB5	ECM-Receptor	W_contact	-0.00117926	0.777	0.514719	0.678	sender	0.95412	0.542502	0.924835	FALSE	FALSE	FALSE	Run5545_TMAB	8
VTN	ITGAV_ITGB5	ECM-Receptor	W_contact	-0.00221327	0.896	0.52761	0.903	receiver	0.975061	0.542502	0.994648	FALSE	FALSE	FALSE	Run5545_TMAB	8
FN1	ITGAV_ITGB6	ECM-Receptor	W_contact	-0.00140514	0.84	0.517537	0.839	sender	0.962361	0.542502	0.982081	FALSE	FALSE	FALSE	Run5545_TMAB	8
FN1	ITGAV_ITGB6	ECM-Receptor	W_contact	0.0037505	0.109	0.453284	0.03	receiver	0.623581	0.542502	0.299189	FALSE	FALSE	FALSE	Run5545_TMAB	8
VTN	ITGAV_ITGB8	ECM-Receptor	W_contact	0.000200724	0.466	0.497494	0.4	sender	0.888997	0.542502	0.8	FALSE	FALSE	FALSE	Run5545_TMAB	8
VTN	ITGAV_ITGB8	ECM-Receptor	W_contact	-0.00185155	0.882	0.523103	0.89	receiver	0.970475	0.542502	0.994648	FALSE	FALSE	FALSE	Run5545_TMAB	8
FN1	ITGAV_ITGB8	ECM-Receptor	W_contact	-0.000141187	0.481	0.501763	0.521	sender	0.895881	0.542502	0.856343	FALSE	FALSE	FALSE	Run5545_TMAB	8
FN1	ITGAV_ITGB8	ECM-Receptor	W_contact	-0.00103233	0.702	0.512886	0.683	receiver	0.945982	0.542502	0.924835	FALSE	FALSE	FALSE	Run5545_TMAB	8
COL1A1	ITGAV_ITGB8	ECM-Receptor	W_contact	-0.000683728	0.621	0.508535	0.6	sender	0.928836	0.542502	0.90431	FALSE	FALSE	FALSE	Run5545_TMAB	8
COL1A1	ITGAV_ITGB8	ECM-Receptor	W_contact	-0.000888382	0.654	0.51109	0.689	receiver	0.93508	0.542502	0.924835	FALSE	FALSE	FALSE	Run5545_TMAB	8
COL1A2	ITGAV_ITGB8	ECM-Receptor	W_contact	-0.000616045	0.576	0.507691	0.609	sender	0.915434	0.542502	0.90431	FALSE	FALSE	FALSE	Run5545_TMAB	8
COL1A2	ITGAV_ITGB8	ECM-Receptor	W_contact	-0.00183478	0.802	0.522894	0.851	receiver	0.957278	0.542502	0.982081	FALSE	FALSE	FALSE	Run5545_TMAB	8
COL4A1	ITGAV_ITGB8	ECM-Receptor	W_contact	8.12613e-05	0.438	0.498985	0.405	sender	0.880774	0.542502	0.805452	FALSE	FALSE	FALSE	Run5545_TMAB	8
COL4A1	ITGAV_ITGB8	ECM-Receptor	W_contact	0.000953168	0.299	0.488102	0.257	receiver	0.844227	0.542502	0.732301	FALSE	FALSE	FALSE	Run5545_TMAB	8
COL4A2	ITGAV_ITGB8	ECM-Receptor	W_contact	-0.00104174	0.685	0.513003	0.778	sender	0.9389	0.542502	0.964982	FALSE	FALSE	FALSE	Run5545_TMAB	8
COL4A2	ITGAV_ITGB8	ECM-Receptor	W_contact	-0.000316494	0.539	0.503951	0.531	receiver	0.902181	0.542502	0.86047	FALSE	FALSE	FALSE	Run5545_TMAB	8
COL4A5	ITGAV_ITGB8	ECM-Receptor	W_contact	0.00402416	0.071	0.449892	0.044	sender	0.567095	0.542502	0.382024	FALSE	FALSE	FALSE	Run5545_TMAB	8
COL4A5	ITGAV_ITGB8	ECM-Receptor	W_contact	-0.001281	0.737	0.515989	0.737	receiver	0.952622	0.542502	0.946121	FALSE	FALSE	FALSE	Run5545_TMAB	8
COL6A1	ITGAV_ITGB8	ECM-Receptor	W_contact	-0.00283585	0.975	0.535358	0.973	sender	0.989752	0.543459	1	FALSE	FALSE	FALSE	Run5545_TMAB	8
COL6A1	ITGAV_ITGB8	ECM-Receptor	W_contact	-0.00282277	0.871	0.535196	0.963	receiver	0.970475	0.543459	1	FALSE	FALSE	FALSE	Run5545_TMAB	8
COL6A2	ITGAV_ITGB8	ECM-Receptor	W_contact	-0.00224135	0.9	0.52796	0.903	sender	0.975061	0.542502	0.994648	FALSE	FALSE	FALSE	Run5545_TMAB	8
COL6A2	ITGAV_ITGB8	ECM-Receptor	W_contact	-0.000605563	0.614	0.50756	0.582	receiver	0.925882	0.542502	0.88743	FALSE	FALSE	FALSE	Run5545_TMAB	8
COL6A3	ITGAV_ITGB8	ECM-Receptor	W_contact	-0.000561146	0.609	0.507005	0.603	sender	0.925882	0.542502	0.90431	FALSE	FALSE	FALSE	Run5545_TMAB	8
COL6A3	ITGAV_ITGB8	ECM-Receptor	W_contact	0.000259158	0.399	0.496765	0.386	receiver	0.867872	0.542502	0.786526	FALSE	FALSE	FALSE	Run5545_TMAB	8
COL9A1	ITGAV_ITGB8	ECM-Receptor	W_contact	-0.00260009	0.849	0.532425	0.959	sender	0.963942	0.542721	1	FALSE	FALSE	FALSE	Run5545_TMAB	8
COL9A1	ITGAV_ITGB8	ECM-Receptor	W_contact	0.000472231	0.362	0.494105	0.309	receiver	0.867872	0.542502	0.75922	FALSE	FALSE	FALSE	Run5545_TMAB	8
COL9A2	ITGAV_ITGB8	ECM-Receptor	W_contact	0.00201527	0.106	0.474857	0.104	sender	0.623581	0.542502	0.585893	FALSE	FALSE	FALSE	Run5545_TMAB	8
COL9A2	ITGAV_ITGB8	ECM-Receptor	W_contact	-0.000849669	0.679	0.510607	0.632	receiver	0.938019	0.542502	0.911394	FALSE	FALSE	FALSE	Run5545_TMAB	8
COL9A3	ITGAV_ITGB8	ECM-Receptor	W_contact	-0.000982738	0.637	0.512267	0.622	sender	0.93508	0.542502	0.910786	FALSE	FALSE	FALSE	Run5545_TMAB	8
COL9A3	ITGAV_ITGB8	ECM-Receptor	W_contact	0.000780088	0.344	0.490262	0.28	receiver	0.867872	0.542502	0.75922	FALSE	FALSE	FALSE	Run5545_TMAB	8
FN1	CD44	ECM-Receptor	W_contact	0.00398407	0.001	0.450389	0.001	sender	0.082	0.542502	0.0615	FALSE	FALSE	FALSE	Run5545_TMAB	8
FN1	CD44	ECM-Receptor	W_contact	-0.000408926	0.612	0.505105	0.594	receiver	0.925882	0.542502	0.900148	FALSE	FALSE	FALSE	Run5545_TMAB	8
COL1A1	CD44	ECM-Receptor	W_contact	0.00469104	0.002	0.441644	0.001	sender	0.09225	0.542502	0.0615	FALSE	FALSE	FALSE	Run5545_TMAB	8
COL1A1	CD44	ECM-Receptor	W_contact	-0.00093903	0.728	0.511722	0.761	receiver	0.952622	0.542502	0.955133	FALSE	FALSE	FALSE	Run5545_TMAB	8
COL1A2	CD44	ECM-Receptor	W_contact	0.00424698	0.003	0.447134	0.004	sender	0.1107	0.542502	0.123	FALSE	FALSE	FALSE	Run5545_TMAB	8
COL1A2	CD44	ECM-Receptor	W_contact	-0.00072738	0.661	0.50908	0.667	receiver	0.93508	0.542502	0.924835	FALSE	FALSE	FALSE	Run5545_TMAB	8
COL4A1	CD44	ECM-Receptor	W_contact	0.00245062	0.012	0.469435	0.014	sender	0.2214	0.542502	0.210857	FALSE	FALSE	FALSE	Run5545_TMAB	8
COL4A1	CD44	ECM-Receptor	W_contact	-0.000897567	0.669	0.511204	0.714	receiver	0.93508	0.542502	0.927697	FALSE	FALSE	FALSE	Run5545_TMAB	8
COL4A2	CD44	ECM-Receptor	W_contact	0.00270493	0.035	0.46627	0.035	sender	0.385522	0.542502	0.331154	FALSE	FALSE	FALSE	Run5545_TMAB	8
COL4A2	CD44	ECM-Receptor	W_contact	0.000624177	0.357	0.492208	0.294	receiver	0.867872	0.542502	0.75922	FALSE	FALSE	FALSE	Run5545_TMAB	8
COL4A5	CD44	ECM-Receptor	W_contact	-0.0028069	0.885	0.534998	0.92	sender	0.970475	0.543459	1	FALSE	FALSE	FALSE	Run5545_TMAB	8
COL4A5	CD44	ECM-Receptor	W_contact	0.00152348	0.164	0.480987	0.11	receiver	0.738	0.542502	0.59549	FALSE	FALSE	FALSE	Run5545_TMAB	8
COL6A1	CD44	ECM-Receptor	W_contact	0.00201627	0.098	0.474844	0.117	sender	0.607765	0.542502	0.59549	FALSE	FALSE	FALSE	Run5545_TMAB	8
COL6A1	CD44	ECM-Receptor	W_contact	0.00102607	0.269	0.487192	0.225	receiver	0.803733	0.542502	0.703602	FALSE	FALSE	FALSE	Run5545_TMAB	8
COL6A2	CD44	ECM-Receptor	W_contact	0.00249104	0.075	0.468932	0.089	sender	0.572327	0.542502	0.544426	FALSE	FALSE	FALSE	Run5545_TMAB	8
COL6A2	CD44	ECM-Receptor	W_contact	0.00117126	0.215	0.485381	0.18	receiver	0.786056	0.542502	0.673515	FALSE	FALSE	FALSE	Run5545_TMAB	8
COL6A3	CD44	ECM-Receptor	W_contact	0.00374538	0.006	0.453347	0.002	sender	0.158143	0.542502	0.0868235	FALSE	FALSE	FALSE	Run5545_TMAB	8
COL6A3	CD44	ECM-Receptor	W_contact	-0.00215409	0.93	0.526873	0.935	receiver	0.981888	0.542502	1	FALSE	FALSE	FALSE	Run5545_TMAB	8
COL9A1	CD44	ECM-Receptor	W_contact	-0.000546893	0.621	0.506827	0.489	sender	0.928836	0.542502	0.838559	FALSE	FALSE	FALSE	Run5545_TMAB	8
COL9A1	CD44	ECM-Receptor	W_contact	5.94296e-05	0.473	0.499258	0.413	receiver	0.890495	0.542502	0.805974	FALSE	FALSE	FALSE	Run5545_TMAB	8
COL9A2	CD44	ECM-Receptor	W_contact	0.000520806	0.373	0.493498	0.337	sender	0.867872	0.542502	0.762902	FALSE	FALSE	FALSE	Run5545_TMAB	8
COL9A2	CD44	ECM-Receptor	W_contact	-0.00109035	0.731	0.51361	0.739	receiver	0.952622	0.542502	0.946121	FALSE	FALSE	FALSE	Run5545_TMAB	8
COL9A3	CD44	ECM-Receptor	W_contact	-0.000794159	0.606	0.509914	0.561	sender	0.925882	0.542502	0.874437	FALSE	FALSE	FALSE	Run5545_TMAB	8
COL9A3	CD44	ECM-Receptor	W_contact	-0.00156814	0.879	0.51957	0.88	receiver	0.970475	0.542502	0.993028	FALSE	FALSE	FALSE	Run5545_TMAB	8
THBS1	CD36	ECM-Receptor	W_contact	-0.000672647	0.629	0.508397	0.683	sender	0.934308	0.542502	0.924835	FALSE	FALSE	FALSE	Run5545_TMAB	8
THBS1	CD36	ECM-Receptor	W_contact	-0.00154442	0.712	0.519274	0.703	receiver	0.951141	0.542502	0.926454	FALSE	FALSE	FALSE	Run5545_TMAB	8
THBS2	CD36	ECM-Receptor	W_contact	0.000343497	0.336	0.495712	0.294	sender	0.867872	0.542502	0.75922	FALSE	FALSE	FALSE	Run5545_TMAB	8
THBS2	CD36	ECM-Receptor	W_contact	-3.70664e-05	0.541	0.500463	0.518	receiver	0.902181	0.542502	0.85496	FALSE	FALSE	FALSE	Run5545_TMAB	8
THBS1	CD47	ECM-Receptor	W_contact	0.00192757	0.004	0.47595	0.004	sender	0.134182	0.542502	0.123	FALSE	FALSE	FALSE	Run5545_TMAB	8
THBS1	CD47	ECM-Receptor	W_contact	0.000342152	0.449	0.495728	0.326	receiver	0.8856	0.542502	0.762902	FALSE	FALSE	FALSE	Run5545_TMAB	8
THBS2	CD47	ECM-Receptor	W_contact	0.000766804	0.371	0.490428	0.284	sender	0.867872	0.542502	0.75922	FALSE	FALSE	FALSE	Run5545_TMAB	8
THBS2	CD47	ECM-Receptor	W_contact	-0.00415859	0.968	0.551772	0.974	receiver	0.986718	0.556238	1	FALSE	FALSE	FALSE	Run5545_TMAB	8
ADGRE5	CD55	Cell-Cell Contact	W_contact	0.00170415	0.159	0.478734	0.15	sender	0.738	0.542502	0.639884	FALSE	FALSE	FALSE	Run5545_TMAB	8
ADGRE5	CD55	Cell-Cell Contact	W_contact	-0.000553261	0.597	0.506907	0.576	receiver	0.921728	0.542502	0.881925	FALSE	FALSE	FALSE	Run5545_TMAB	8
APP	CD74	Cell-Cell Contact	W_contact	-0.00635681	0.993	0.578842	1	sender	0.997704	0.579628	1	FALSE	FALSE	FALSE	Run5545_TMAB	8
APP	CD74	Cell-Cell Contact	W_contact	-0.029514	0.995	0.822159	1	receiver	0.997704	0.822159	1	FALSE	FALSE	FALSE	Run5545_TMAB	8
ENTPD1	ADORA2A	Cell-Cell Contact	W_contact	0.000703011	0.408	0.491224	0.379	sender	0.867872	0.542502	0.786526	FALSE	FALSE	FALSE	Run5545_TMAB	8
ENTPD1	ADORA2A	Cell-Cell Contact	W_contact	-0.000728966	0.708	0.5091	0.713	receiver	0.948283	0.542502	0.927697	FALSE	FALSE	FALSE	Run5545_TMAB	8
CD40LG	CD40	Cell-Cell Contact	W_contact	-0.0014983	0.763	0.518699	0.695	sender	0.95412	0.542502	0.925492	FALSE	FALSE	FALSE	Run5545_TMAB	8
CD40LG	CD40	Cell-Cell Contact	W_contact	0.000523493	0.397	0.493465	0.352	receiver	0.867872	0.542502	0.782324	FALSE	FALSE	FALSE	Run5545_TMAB	8
PTPRC	MRC1	Cell-Cell Contact	W_contact	0.00151967	0.441	0.481035	0.381	sender	0.881611	0.542502	0.786526	FALSE	FALSE	FALSE	Run5545_TMAB	8
PTPRC	MRC1	Cell-Cell Contact	W_contact	0.0108475	0.071	0.36713	0.066	receiver	0.567095	0.542502	0.484765	FALSE	FALSE	FALSE	Run5545_TMAB	8
CD80	CD274	Cell-Cell Contact	W_contact	0.00413339	0.356	0.44854	0.22	sender	0.867872	0.542502	0.699828	FALSE	FALSE	FALSE	Run5545_TMAB	8
CD80	CD274	Cell-Cell Contact	W_contact	0.00744826	0.29	0.407846	0.072	receiver	0.83488	0.542502	0.492	FALSE	FALSE	FALSE	Run5545_TMAB	8
CD80	CD28	Cell-Cell Contact	W_contact	0.000363974	0.514	0.495456	0.463	sender	0.902181	0.542502	0.831372	FALSE	FALSE	FALSE	Run5545_TMAB	8
CD80	CD28	Cell-Cell Contact	W_contact	-0.00237772	0.868	0.529658	0.899	receiver	0.969113	0.542502	0.994648	FALSE	FALSE	FALSE	Run5545_TMAB	8
CD80	CTLA4	Cell-Cell Contact	W_contact	0.00271857	0.297	0.4661	0.253	sender	0.843023	0.542502	0.732212	FALSE	FALSE	FALSE	Run5545_TMAB	8
CD80	CTLA4	Cell-Cell Contact	W_contact	-0.000587303	0.669	0.507332	0.548	receiver	0.93508	0.542502	0.867585	FALSE	FALSE	FALSE	Run5545_TMAB	8
CD86	CD28	Cell-Cell Contact	W_contact	0.00185534	0.363	0.47685	0.325	sender	0.867872	0.542502	0.762902	FALSE	FALSE	FALSE	Run5545_TMAB	8
CD86	CD28	Cell-Cell Contact	W_contact	0.00200973	0.142	0.474926	0.167	receiver	0.703329	0.542502	0.666581	FALSE	FALSE	FALSE	Run5545_TMAB	8
CD86	CTLA4	Cell-Cell Contact	W_contact	-0.00577052	0.929	0.571653	0.985	sender	0.981888	0.573207	1	FALSE	FALSE	FALSE	Run5545_TMAB	8
CD86	CTLA4	Cell-Cell Contact	W_contact	-0.00191896	0.84	0.523943	0.975	receiver	0.962361	0.542502	1	FALSE	FALSE	FALSE	Run5545_TMAB	8
CDH1	CDH1	Cell-Cell Contact	W_contact	0.000602168	0.374	0.492483	0.3	sender	0.867872	0.542502	0.75922	FALSE	FALSE	FALSE	Run5545_TMAB	8
CDH1	CDH1	Cell-Cell Contact	W_contact	0.000602168	0.374	0.492483	0.296	receiver	0.867872	0.542502	0.75922	FALSE	FALSE	FALSE	Run5545_TMAB	8
CDH1	ITGA2_ITGB1	Cell-Cell Contact	W_contact	0.000457829	0.319	0.494284	0.311	sender	0.867872	0.542502	0.75922	FALSE	FALSE	FALSE	Run5545_TMAB	8
CDH1	ITGA2_ITGB1	Cell-Cell Contact	W_contact	0.000489886	0.291	0.493884	0.318	receiver	0.83488	0.542502	0.75922	FALSE	FALSE	FALSE	Run5545_TMAB	8
CDH5	CDH5	Cell-Cell Contact	W_contact	-0.000975712	0.758	0.51218	0.674	sender	0.952622	0.542502	0.924835	FALSE	FALSE	FALSE	Run5545_TMAB	8
CDH5	CDH5	Cell-Cell Contact	W_contact	-0.000975712	0.758	0.51218	0.844	receiver	0.952622	0.542502	0.982081	FALSE	FALSE	FALSE	Run5545_TMAB	8
CD209	CEACAM1	Cell-Cell Contact	W_contact	0.00103085	0.302	0.487132	0.289	sender	0.844227	0.542502	0.75922	FALSE	FALSE	FALSE	Run5545_TMAB	8
CD209	CEACAM1	Cell-Cell Contact	W_contact	0.00206123	0.224	0.474284	0.237	receiver	0.786056	0.542502	0.705398	FALSE	FALSE	FALSE	Run5545_TMAB	8
CLEC2D	KLRB1	Cell-Cell Contact	W_contact	-0.000932519	0.665	0.511641	0.647	sender	0.93508	0.542502	0.918242	FALSE	FALSE	FALSE	Run5545_TMAB	8
CLEC2D	KLRB1	Cell-Cell Contact	W_contact	0.000976142	0.399	0.487815	0.364	receiver	0.867872	0.542502	0.786526	FALSE	FALSE	FALSE	Run5545_TMAB	8
CLEC2B	KLRB1	Cell-Cell Contact	W_contact	0.000774032	0.344	0.490337	0.26	sender	0.867872	0.542502	0.735183	FALSE	FALSE	FALSE	Run5545_TMAB	8
CLEC2B	KLRB1	Cell-Cell Contact	W_contact	0.00468647	0.085	0.4417	0.104	receiver	0.601333	0.542502	0.585893	FALSE	FALSE	FALSE	Run5545_TMAB	8
CD69	KLRB1	Cell-Cell Contact	W_contact	0.000541988	0.418	0.493234	0.384	sender	0.867872	0.542502	0.786526	FALSE	FALSE	FALSE	Run5545_TMAB	8
CD69	KLRB1	Cell-Cell Contact	W_contact	-0.000212087	0.507	0.502648	0.453	receiver	0.902181	0.542502	0.823224	FALSE	FALSE	FALSE	Run5545_TMAB	8
EFNA1	EPHA2	Cell-Cell Contact	W_contact	0.00161252	0.068	0.479877	0.089	sender	0.563865	0.542502	0.544426	FALSE	FALSE	FALSE	Run5545_TMAB	8
EFNA1	EPHA2	Cell-Cell Contact	W_contact	0.00128169	0.228	0.484003	0.237	receiver	0.786056	0.542502	0.705398	FALSE	FALSE	FALSE	Run5545_TMAB	8
EFNA1	EPHA3	Cell-Cell Contact	W_contact	-0.000522467	0.658	0.506523	0.601	sender	0.93508	0.542502	0.90431	FALSE	FALSE	FALSE	Run5545_TMAB	8
EFNA1	EPHA3	Cell-Cell Contact	W_contact	0.00248312	0.122	0.46903	0.135	receiver	0.662584	0.542502	0.639884	FALSE	FALSE	FALSE	Run5545_TMAB	8
EFNA1	EPHA4	Cell-Cell Contact	W_contact	-0.000246504	0.521	0.503077	0.471	sender	0.902181	0.542502	0.834561	FALSE	FALSE	FALSE	Run5545_TMAB	8
EFNA1	EPHA4	Cell-Cell Contact	W_contact	-0.000904763	0.654	0.511294	0.639	receiver	0.93508	0.542502	0.912151	FALSE	FALSE	FALSE	Run5545_TMAB	8
EFNA1	EPHA7	Cell-Cell Contact	W_contact	0.00178634	0.093	0.47771	0.077	sender	0.604397	0.542502	0.504947	FALSE	FALSE	FALSE	Run5545_TMAB	8
EFNA1	EPHA7	Cell-Cell Contact	W_contact	-0.000833513	0.775	0.510405	0.679	receiver	0.95412	0.542502	0.924835	FALSE	FALSE	FALSE	Run5545_TMAB	8
EFNA4	EPHA2	Cell-Cell Contact	W_contact	0.00461774	0.05	0.442549	0.035	sender	0.479221	0.542502	0.331154	FALSE	FALSE	FALSE	Run5545_TMAB	8
EFNA4	EPHA2	Cell-Cell Contact	W_contact	-0.000690227	0.613	0.508617	0.575	receiver	0.925882	0.542502	0.881925	FALSE	FALSE	FALSE	Run5545_TMAB	8
EFNA4	EPHA3	Cell-Cell Contact	W_contact	0.0015642	0.24	0.480479	0.236	sender	0.790248	0.542502	0.705398	FALSE	FALSE	FALSE	Run5545_TMAB	8
EFNA4	EPHA3	Cell-Cell Contact	W_contact	-0.00145578	0.724	0.518169	0.741	receiver	0.952428	0.542502	0.946121	FALSE	FALSE	FALSE	Run5545_TMAB	8
EFNA4	EPHA4	Cell-Cell Contact	W_contact	0.00211608	0.199	0.473601	0.168	sender	0.772594	0.542502	0.666581	FALSE	FALSE	FALSE	Run5545_TMAB	8
EFNA4	EPHA4	Cell-Cell Contact	W_contact	1.30663e-06	0.505	0.499984	0.47	receiver	0.902181	0.542502	0.834561	FALSE	FALSE	FALSE	Run5545_TMAB	8
EFNA4	EPHA7	Cell-Cell Contact	W_contact	-0.00212634	0.826	0.526527	0.826	sender	0.962306	0.542502	0.982081	FALSE	FALSE	FALSE	Run5545_TMAB	8
EFNA4	EPHA7	Cell-Cell Contact	W_contact	-0.00157654	0.875	0.519675	0.893	receiver	0.970475	0.542502	0.994648	FALSE	FALSE	FALSE	Run5545_TMAB	8
EFNA5	EPHA2	Cell-Cell Contact	W_contact	-0.000767713	0.664	0.509584	0.603	sender	0.93508	0.542502	0.90431	FALSE	FALSE	FALSE	Run5545_TMAB	8
EFNA5	EPHA2	Cell-Cell Contact	W_contact	-0.00110277	0.738	0.513765	0.618	receiver	0.952622	0.542502	0.908534	FALSE	FALSE	FALSE	Run5545_TMAB	8
EFNA5	EPHA3	Cell-Cell Contact	W_contact	0.00165968	0.155	0.479289	0.154	sender	0.733269	0.542502	0.646271	FALSE	FALSE	FALSE	Run5545_TMAB	8
EFNA5	EPHA3	Cell-Cell Contact	W_contact	-0.00055951	0.609	0.506985	0.3	receiver	0.925882	0.542502	0.75922	FALSE	FALSE	FALSE	Run5545_TMAB	8
EFNA5	EPHA4	Cell-Cell Contact	W_contact	-0.0012503	0.744	0.515606	0.816	sender	0.952622	0.542502	0.9804	FALSE	FALSE	FALSE	Run5545_TMAB	8
EFNA5	EPHA4	Cell-Cell Contact	W_contact	-0.00158567	0.844	0.519788	0.734	receiver	0.962361	0.542502	0.946121	FALSE	FALSE	FALSE	Run5545_TMAB	8
EFNA5	EPHA7	Cell-Cell Contact	W_contact	-0.0013047	0.772	0.516284	0.803	sender	0.95412	0.542502	0.979129	FALSE	FALSE	FALSE	Run5545_TMAB	8
EFNA5	EPHA7	Cell-Cell Contact	W_contact	0.00427127	0.015	0.446833	0.013	receiver	0.246	0.542502	0.210857	FALSE	FALSE	FALSE	Run5545_TMAB	8
EFNA5	EPHB2	Cell-Cell Contact	W_contact	0.00172371	0.208	0.47849	0.143	sender	0.77859	0.542502	0.639884	FALSE	FALSE	FALSE	Run5545_TMAB	8
EFNA5	EPHB2	Cell-Cell Contact	W_contact	-0.00133737	0.705	0.516692	0.703	receiver	0.945982	0.542502	0.926454	FALSE	FALSE	FALSE	Run5545_TMAB	8
EFNB1	EPHA4	Cell-Cell Contact	W_contact	-2.66405e-06	0.416	0.500033	0.406	sender	0.867872	0.542502	0.805452	FALSE	FALSE	FALSE	Run5545_TMAB	8
EFNB1	EPHA4	Cell-Cell Contact	W_contact	-0.000654707	0.614	0.508173	0.585	receiver	0.925882	0.542502	0.890165	FALSE	FALSE	FALSE	Run5545_TMAB	8
EFNB1	EPHB2	Cell-Cell Contact	W_contact	-0.00257061	0.968	0.532059	0.978	sender	0.986718	0.542721	1	FALSE	FALSE	FALSE	Run5545_TMAB	8
EFNB1	EPHB2	Cell-Cell Contact	W_contact	0.000778565	0.349	0.490281	0.344	receiver	0.867872	0.542502	0.766985	FALSE	FALSE	FALSE	Run5545_TMAB	8
EFNB1	EPHB3	Cell-Cell Contact	W_contact	-0.00157304	0.899	0.519631	0.929	sender	0.975061	0.542502	1	FALSE	FALSE	FALSE	Run5545_TMAB	8
EFNB1	EPHB3	Cell-Cell Contact	W_contact	-0.00128065	0.703	0.515984	0.681	receiver	0.945982	0.542502	0.924835	FALSE	FALSE	FALSE	Run5545_TMAB	8
EFNB1	EPHB4	Cell-Cell Contact	W_contact	0.00286462	0.008	0.464284	0.011	sender	0.1845	0.542502	0.20295	FALSE	FALSE	FALSE	Run5545_TMAB	8
EFNB1	EPHB4	Cell-Cell Contact	W_contact	0.00180226	0.05	0.477511	0.056	receiver	0.479221	0.542502	0.4428	FALSE	FALSE	FALSE	Run5545_TMAB	8
EFNB2	EPHA4	Cell-Cell Contact	W_contact	-0.000263366	0.571	0.503288	0.414	sender	0.915434	0.542502	0.805974	FALSE	FALSE	FALSE	Run5545_TMAB	8
EFNB2	EPHA4	Cell-Cell Contact	W_contact	0.00113612	0.276	0.485819	0.261	receiver	0.821323	0.542502	0.735183	FALSE	FALSE	FALSE	Run5545_TMAB	8
EFNB2	EPHB2	Cell-Cell Contact	W_contact	0.000587546	0.258	0.492665	0.281	sender	0.802575	0.542502	0.75922	FALSE	FALSE	FALSE	Run5545_TMAB	8
EFNB2	EPHB2	Cell-Cell Contact	W_contact	-7.00548e-05	0.531	0.500875	0.475	receiver	0.902181	0.542502	0.834561	FALSE	FALSE	FALSE	Run5545_TMAB	8
EFNB2	EPHB3	Cell-Cell Contact	W_contact	0.00201874	0.089	0.474813	0.102	sender	0.602587	0.542502	0.585893	FALSE	FALSE	FALSE	Run5545_TMAB	8
EFNB2	EPHB3	Cell-Cell Contact	W_contact	-0.00016528	0.54	0.502063	0.448	receiver	0.902181	0.542502	0.818376	FALSE	FALSE	FALSE	Run5545_TMAB	8
EFNB2	EPHB4	Cell-Cell Contact	W_contact	0.00135403	0.151	0.4831	0.159	sender	0.718955	0.542502	0.655542	FALSE	FALSE	FALSE	Run5545_TMAB	8
EFNB2	EPHB4	Cell-Cell Contact	W_contact	0.000223866	0.408	0.497205	0.319	receiver	0.867872	0.542502	0.75922	FALSE	FALSE	FALSE	Run5545_TMAB	8
EFNB3	EPHA4	Cell-Cell Contact	W_contact	0.00270927	0.073	0.466216	0.093	sender	0.567095	0.542502	0.558	FALSE	FALSE	FALSE	Run5545_TMAB	8
EFNB3	EPHA4	Cell-Cell Contact	W_contact	0.000364448	0.419	0.49545	0.385	receiver	0.867872	0.542502	0.786526	FALSE	FALSE	FALSE	Run5545_TMAB	8
EFNB3	EPHB2	Cell-Cell Contact	W_contact	0.0016894	0.221	0.478918	0.185	sender	0.786056	0.542502	0.673515	FALSE	FALSE	FALSE	Run5545_TMAB	8
EFNB3	EPHB2	Cell-Cell Contact	W_contact	0.00138884	0.301	0.482666	0.242	receiver	0.844227	0.542502	0.714384	FALSE	FALSE	FALSE	Run5545_TMAB	8
EFNB3	EPHB3	Cell-Cell Contact	W_contact	-0.00253465	0.949	0.531611	0.95	sender	0.986718	0.542721	1	FALSE	FALSE	FALSE	Run5545_TMAB	8
EFNB3	EPHB3	Cell-Cell Contact	W_contact	-0.00188859	0.77	0.523565	0.843	receiver	0.95412	0.542502	0.982081	FALSE	FALSE	FALSE	Run5545_TMAB	8
EFNB3	EPHB4	Cell-Cell Contact	W_contact	-0.00021074	0.553	0.502631	0.483	sender	0.902181	0.542502	0.834561	FALSE	FALSE	FALSE	Run5545_TMAB	8
EFNB3	EPHB4	Cell-Cell Contact	W_contact	0.000789067	0.254	0.49015	0.165	receiver	0.801077	0.542502	0.66541	FALSE	FALSE	FALSE	Run5545_TMAB	8
EFNB3	EPHB6	Cell-Cell Contact	W_contact	0.00584003	0.003	0.427493	0.018	sender	0.1107	0.542502	0.222571	FALSE	FALSE	FALSE	Run5545_TMAB	8
EFNB3	EPHB6	Cell-Cell Contact	W_contact	0.00801827	0.017	0.400935	0.051	receiver	0.261375	0.542502	0.422899	FALSE	FALSE	FALSE	Run5545_TMAB	8
ESAM	ESAM	Cell-Cell Contact	W_contact	0.0020565	0.226	0.474343	0.164	sender	0.786056	0.542502	0.66541	FALSE	FALSE	FALSE	Run5545_TMAB	8
ESAM	ESAM	Cell-Cell Contact	W_contact	0.0020565	0.226	0.474343	0.174	receiver	0.786056	0.542502	0.672656	FALSE	FALSE	FALSE	Run5545_TMAB	8
ICAM1	ITGAX_ITGB2	Cell-Cell Contact	W_contact	0.00352	0.309	0.456143	0.149	sender	0.860536	0.542502	0.639884	FALSE	FALSE	FALSE	Run5545_TMAB	8
ICAM1	ITGAX_ITGB2	Cell-Cell Contact	W_contact	0.00250333	0.342	0.468779	0.32	receiver	0.867872	0.542502	0.75922	FALSE	FALSE	FALSE	Run5545_TMAB	8
ICAM1	ITGAL_ITGB2	Cell-Cell Contact	W_contact	0.00233576	0.329	0.470865	0.249	sender	0.867872	0.542502	0.729214	FALSE	FALSE	FALSE	Run5545_TMAB	8
ICAM1	ITGAL_ITGB2	Cell-Cell Contact	W_contact	0.00181576	0.378	0.477343	0.356	receiver	0.867872	0.542502	0.786526	FALSE	FALSE	FALSE	Run5545_TMAB	8
ICAM2	ITGAL_ITGB2	Cell-Cell Contact	W_contact	-0.000843922	0.586	0.510535	0.266	sender	0.918191	0.542502	0.740774	FALSE	FALSE	FALSE	Run5545_TMAB	8
ICAM2	ITGAL_ITGB2	Cell-Cell Contact	W_contact	-0.00416974	0.792	0.55191	0.735	receiver	0.956045	0.556238	0.946121	FALSE	FALSE	FALSE	Run5545_TMAB	8
ICAM1	ITGAM_ITGB2	Cell-Cell Contact	W_contact	-0.00468006	0.903	0.558221	0.993	sender	0.975061	0.561263	1	FALSE	FALSE	FALSE	Run5545_TMAB	8
ICAM1	ITGAM_ITGB2	Cell-Cell Contact	W_contact	0.00264089	0.288	0.467067	0.309	receiver	0.833506	0.542502	0.75922	FALSE	FALSE	FALSE	Run5545_TMAB	8
ICAM2	ITGAM_ITGB2	Cell-Cell Contact	W_contact	-0.00174746	0.761	0.521806	0.89	sender	0.953511	0.542502	0.994648	FALSE	FALSE	FALSE	Run5545_TMAB	8
ICAM2	ITGAM_ITGB2	Cell-Cell Contact	W_contact	0.00831747	0.008	0.39732	0.055	receiver	0.1845	0.542502	0.441196	FALSE	FALSE	FALSE	Run5545_TMAB	8
ICAM1	ITGAL	Cell-Cell Contact	W_contact	-0.0042149	0.841	0.552469	0.86	sender	0.962361	0.556238	0.984	FALSE	FALSE	FALSE	Run5545_TMAB	8
ICAM1	ITGAL	Cell-Cell Contact	W_contact	0.00370339	0.12	0.453868	0.115	receiver	0.660896	0.542502	0.59549	FALSE	FALSE	FALSE	Run5545_TMAB	8
ICOSLG	ICOS	Cell-Cell Contact	W_contact	0.00339865	0.131	0.457649	0.143	sender	0.667714	0.542502	0.639884	FALSE	FALSE	FALSE	Run5545_TMAB	8
ICOSLG	ICOS	Cell-Cell Contact	W_contact	0.000937577	0.337	0.488296	0.315	receiver	0.867872	0.542502	0.75922	FALSE	FALSE	FALSE	Run5545_TMAB	8
ICOSLG	CD28	Cell-Cell Contact	W_contact	-0.00113696	0.658	0.514192	0.608	sender	0.93508	0.542502	0.90431	FALSE	FALSE	FALSE	Run5545_TMAB	8
ICOSLG	CD28	Cell-Cell Contact	W_contact	0.000641909	0.376	0.491987	0.314	receiver	0.867872	0.542502	0.75922	FALSE	FALSE	FALSE	Run5545_TMAB	8
ICOSLG	CTLA4	Cell-Cell Contact	W_contact	0.000158586	0.506	0.49802	0.377	sender	0.902181	0.542502	0.786526	FALSE	FALSE	FALSE	Run5545_TMAB	8
ICOSLG	CTLA4	Cell-Cell Contact	W_contact	-0.00081795	0.704	0.510211	0.566	receiver	0.945982	0.542502	0.87541	FALSE	FALSE	FALSE	Run5545_TMAB	8
ITGB2	ICAM1	Cell-Cell Contact	W_contact	0.00112246	0.42	0.485989	0.395	sender	0.867872	0.542502	0.792147	FALSE	FALSE	FALSE	Run5545_TMAB	8
ITGB2	ICAM1	Cell-Cell Contact	W_contact	0.00802507	0.091	0.400853	0.067	receiver	0.604397	0.542502	0.484765	FALSE	FALSE	FALSE	Run5545_TMAB	8
ITGB2	ICAM2	Cell-Cell Contact	W_contact	0.00456614	0.221	0.443187	0.175	sender	0.786056	0.542502	0.672656	FALSE	FALSE	FALSE	Run5545_TMAB	8
ITGB2	ICAM2	Cell-Cell Contact	W_contact	-0.00233068	0.786	0.529072	0.692	receiver	0.954561	0.542502	0.924835	FALSE	FALSE	FALSE	Run5545_TMAB	8
HLA-A	CD8A	Cell-Cell Contact	W_contact	0.00458409	0.189	0.442965	0.117	sender	0.76623	0.542502	0.59549	FALSE	FALSE	FALSE	Run5545_TMAB	8
HLA-A	CD8A	Cell-Cell Contact	W_contact	0.00244145	0.169	0.469549	0.04	receiver	0.738	0.542502	0.36	FALSE	FALSE	FALSE	Run5545_TMAB	8
HLA-B	CD8A	Cell-Cell Contact	W_contact	0.00173502	0.282	0.478349	0.255	sender	0.829147	0.542502	0.732257	FALSE	FALSE	FALSE	Run5545_TMAB	8
HLA-B	CD8A	Cell-Cell Contact	W_contact	-0.00036073	0.526	0.504504	0.562	receiver	0.902181	0.542502	0.874437	FALSE	FALSE	FALSE	Run5545_TMAB	8
HLA-C	CD8A	Cell-Cell Contact	W_contact	0.00488891	0.19	0.439201	0.115	sender	0.76623	0.542502	0.59549	FALSE	FALSE	FALSE	Run5545_TMAB	8
HLA-C	CD8A	Cell-Cell Contact	W_contact	0.000845186	0.227	0.489449	0.19	receiver	0.786056	0.542502	0.677391	FALSE	FALSE	FALSE	Run5545_TMAB	8
HLA-E	CD8A	Cell-Cell Contact	W_contact	3.26326e-05	0.498	0.499593	0.466	sender	0.902181	0.542502	0.832707	FALSE	FALSE	FALSE	Run5545_TMAB	8
HLA-E	CD8A	Cell-Cell Contact	W_contact	0.000868736	0.259	0.489155	0.224	receiver	0.802575	0.542502	0.703455	FALSE	FALSE	FALSE	Run5545_TMAB	8
HLA-A	CD8B	Cell-Cell Contact	W_contact	0.00453816	0.133	0.443532	0.103	sender	0.667714	0.542502	0.585893	FALSE	FALSE	FALSE	Run5545_TMAB	8
HLA-A	CD8B	Cell-Cell Contact	W_contact	0.00223007	0.112	0.472181	0.09	receiver	0.630962	0.542502	0.544426	FALSE	FALSE	FALSE	Run5545_TMAB	8
HLA-B	CD8B	Cell-Cell Contact	W_contact	-0.00231356	0.809	0.528859	0.814	sender	0.957278	0.542502	0.979987	FALSE	FALSE	FALSE	Run5545_TMAB	8
HLA-B	CD8B	Cell-Cell Contact	W_contact	-2.13117e-05	0.471	0.500266	0.481	receiver	0.888997	0.542502	0.834561	FALSE	FALSE	FALSE	Run5545_TMAB	8
HLA-C	CD8B	Cell-Cell Contact	W_contact	0.00869131	0.024	0.392815	0.009	sender	0.310737	0.542502	0.189771	FALSE	FALSE	FALSE	Run5545_TMAB	8
HLA-C	CD8B	Cell-Cell Contact	W_contact	0.00417862	0.017	0.44798	0.009	receiver	0.261375	0.542502	0.189771	FALSE	FALSE	FALSE	Run5545_TMAB	8
HLA-E	CD8B	Cell-Cell Contact	W_contact	0.00486134	0.031	0.439541	0.028	sender	0.369	0.542502	0.2952	FALSE	FALSE	FALSE	Run5545_TMAB	8
HLA-E	CD8B	Cell-Cell Contact	W_contact	-0.0013037	0.726	0.516272	0.773	receiver	0.952622	0.542502	0.962013	FALSE	FALSE	FALSE	Run5545_TMAB	8
HLA-E	KLRK1	Cell-Cell Contact	W_contact	-0.000940656	0.669	0.511742	0.635	sender	0.93508	0.542502	0.911394	FALSE	FALSE	FALSE	Run5545_TMAB	8
HLA-E	KLRK1	Cell-Cell Contact	W_contact	0.00256775	0.092	0.467977	0.114	receiver	0.604397	0.542502	0.59549	FALSE	FALSE	FALSE	Run5545_TMAB	8
HLA-DPA1	CD4	Cell-Cell Contact	W_contact	0.0150441	0.087	0.318893	0.045	sender	0.601333	0.542502	0.386163	FALSE	FALSE	FALSE	Run5545_TMAB	8
HLA-DPA1	CD4	Cell-Cell Contact	W_contact	0.0227332	0.002	0.238411	0.004	receiver	0.09225	0.542502	0.123	FALSE	FALSE	FALSE	Run5545_TMAB	8
HLA-DPB1	CD4	Cell-Cell Contact	W_contact	0.00503351	0.374	0.437417	0.301	sender	0.867872	0.542502	0.75922	FALSE	FALSE	FALSE	Run5545_TMAB	8
HLA-DPB1	CD4	Cell-Cell Contact	W_contact	0.0183849	0.028	0.282529	0.017	receiver	0.3444	0.542502	0.220105	FALSE	FALSE	FALSE	Run5545_TMAB	8
HLA-DQA1	CD4	Cell-Cell Contact	W_contact	0.0178195	0.095	0.288541	0.041	sender	0.604397	0.542502	0.364554	FALSE	FALSE	FALSE	Run5545_TMAB	8
HLA-DQA1	CD4	Cell-Cell Contact	W_contact	0.0169049	0.055	0.298393	0.014	receiver	0.504	0.542502	0.210857	FALSE	FALSE	FALSE	Run5545_TMAB	8
HLA-DQB1	CD4	Cell-Cell Contact	W_contact	-0.00401441	0.777	0.549987	0.824	sender	0.95412	0.556014	0.982081	FALSE	FALSE	FALSE	Run5545_TMAB	8
HLA-DQB1	CD4	Cell-Cell Contact	W_contact	-0.0013803	0.597	0.517227	0.649	receiver	0.921728	0.542502	0.919313	FALSE	FALSE	FALSE	Run5545_TMAB	8
HLA-DRA	CD4	Cell-Cell Contact	W_contact	0.0144768	0.087	0.325259	0.068	sender	0.601333	0.542502	0.487223	FALSE	FALSE	FALSE	Run5545_TMAB	8
HLA-DRA	CD4	Cell-Cell Contact	W_contact	0.017463	0.01	0.292363	0.014	receiver	0.194211	0.542502	0.210857	FALSE	FALSE	FALSE	Run5545_TMAB	8
HLA-DRB1	CD4	Cell-Cell Contact	W_contact	0.0233507	0.082	0.232467	0.019	sender	0.593294	0.542502	0.222571	FALSE	FALSE	FALSE	Run5545_TMAB	8
HLA-DRB1	CD4	Cell-Cell Contact	W_contact	0.0302309	0.005	0.17206	0.002	receiver	0.158143	0.542502	0.0868235	FALSE	FALSE	FALSE	Run5545_TMAB	8
HLA-DRB5	CD4	Cell-Cell Contact	W_contact	0.0179069	0.033	0.287608	0.02	sender	0.369	0.542502	0.230625	FALSE	FALSE	FALSE	Run5545_TMAB	8
HLA-DRB5	CD4	Cell-Cell Contact	W_contact	0.0177559	0.011	0.289222	0.016	receiver	0.208154	0.542502	0.220105	FALSE	FALSE	FALSE	Run5545_TMAB	8
DLL1	NOTCH1	Cell-Cell Contact	W_contact	-0.00108448	0.789	0.513537	0.804	sender	0.954561	0.542502	0.979129	FALSE	FALSE	FALSE	Run5545_TMAB	8
DLL1	NOTCH1	Cell-Cell Contact	W_contact	-0.00240564	0.828	0.530005	0.822	receiver	0.962306	0.542502	0.982081	FALSE	FALSE	FALSE	Run5545_TMAB	8
DLL1	NOTCH3	Cell-Cell Contact	W_contact	0.00313494	0.006	0.460924	0.006	sender	0.158143	0.542502	0.142839	FALSE	FALSE	FALSE	Run5545_TMAB	8
DLL1	NOTCH3	Cell-Cell Contact	W_contact	-0.000506146	0.581	0.506319	0.541	receiver	0.915434	0.542502	0.86047	FALSE	FALSE	FALSE	Run5545_TMAB	8
JAG1	NOTCH1	Cell-Cell Contact	W_contact	0.000557881	0.185	0.493035	0.169	sender	0.762737	0.542502	0.666963	FALSE	FALSE	FALSE	Run5545_TMAB	8
JAG1	NOTCH1	Cell-Cell Contact	W_contact	-0.00165545	0.748	0.520659	0.683	receiver	0.952622	0.542502	0.924835	FALSE	FALSE	FALSE	Run5545_TMAB	8
JAG1	NOTCH2	Cell-Cell Contact	W_contact	-0.000123367	0.431	0.50154	0.422	sender	0.87549	0.542502	0.806123	FALSE	FALSE	FALSE	Run5545_TMAB	8
JAG1	NOTCH2	Cell-Cell Contact	W_contact	0.00152429	0.242	0.480977	0.208	receiver	0.790248	0.542502	0.692882	FALSE	FALSE	FALSE	Run5545_TMAB	8
JAG1	NOTCH3	Cell-Cell Contact	W_contact	8.28269e-05	0.402	0.498966	0.362	sender	0.867872	0.542502	0.786526	FALSE	FALSE	FALSE	Run5545_TMAB	8
JAG1	NOTCH3	Cell-Cell Contact	W_contact	0.000599865	0.315	0.492511	0.294	receiver	0.867872	0.542502	0.75922	FALSE	FALSE	FALSE	Run5545_TMAB	8
DLL1	NOTCH2	Cell-Cell Contact	W_contact	8.26154e-05	0.446	0.498969	0.339	sender	0.884413	0.542502	0.764918	FALSE	FALSE	FALSE	Run5545_TMAB	8
DLL1	NOTCH2	Cell-Cell Contact	W_contact	-0.00147287	0.745	0.518382	0.739	receiver	0.952622	0.542502	0.946121	FALSE	FALSE	FALSE	Run5545_TMAB	8
CD274	PDCD1	Cell-Cell Contact	W_contact	0.0118798	0.02	0.355031	0.018	sender	0.281782	0.542502	0.222571	FALSE	FALSE	FALSE	Run5545_TMAB	8
CD274	PDCD1	Cell-Cell Contact	W_contact	-0.000800329	0.756	0.509991	0.945	receiver	0.952622	0.542502	1	FALSE	FALSE	FALSE	Run5545_TMAB	8
PDCD1LG2	PDCD1	Cell-Cell Contact	W_contact	-0.00199232	0.812	0.524857	0.711	sender	0.957278	0.542502	0.927697	FALSE	FALSE	FALSE	Run5545_TMAB	8
PDCD1LG2	PDCD1	Cell-Cell Contact	W_contact	-0.000793688	0.796	0.509908	0.964	receiver	0.956045	0.542502	1	FALSE	FALSE	FALSE	Run5545_TMAB	8
PECAM1	PECAM1	Cell-Cell Contact	W_contact	0.0162222	0.032	0.305845	0.005	sender	0.369	0.542502	0.127241	FALSE	FALSE	FALSE	Run5545_TMAB	8
PECAM1	PECAM1	Cell-Cell Contact	W_contact	0.0162222	0.032	0.305845	0.005	receiver	0.369	0.542502	0.127241	FALSE	FALSE	FALSE	Run5545_TMAB	8
SELL	CD34	Cell-Cell Contact	W_contact	-0.000112559	0.52	0.501405	0.424	sender	0.902181	0.542502	0.806123	FALSE	FALSE	FALSE	Run5545_TMAB	8
SELL	CD34	Cell-Cell Contact	W_contact	-0.00107282	0.705	0.513391	0.629	receiver	0.945982	0.542502	0.911394	FALSE	FALSE	FALSE	Run5545_TMAB	8
SELPLG	SELL	Cell-Cell Contact	W_contact	-0.00149718	0.592	0.518685	0.631	sender	0.921335	0.542502	0.911394	FALSE	FALSE	FALSE	Run5545_TMAB	8
SELPLG	SELL	Cell-Cell Contact	W_contact	0.00908926	0.2	0.388035	0.078	receiver	0.772594	0.542502	0.504947	FALSE	FALSE	FALSE	Run5545_TMAB	8
ITGA9_ITGB1	VCAM1	Cell-Cell Contact	W_contact	-0.000300711	0.631	0.503754	0.655	sender	0.934308	0.542502	0.923546	FALSE	FALSE	FALSE	Run5545_TMAB	8
ITGA9_ITGB1	VCAM1	Cell-Cell Contact	W_contact	0.00635519	0.002	0.421178	0.011	receiver	0.09225	0.542502	0.20295	FALSE	FALSE	FALSE	Run5545_TMAB	8
BMP2	BMPR1A_ACVR2A	Secreted Signaling	W_secreted	0.0001508	0.283	0.49854	0.255	sender	0.727714	0.525536	0.675191	FALSE	FALSE	FALSE	Run5545_TMAB	9
BMP2	BMPR1A_ACVR2A	Secreted Signaling	W_secreted	0.000556258	0.034	0.494614	0.027	receiver	0.517895	0.525536	0.452864	FALSE	FALSE	FALSE	Run5545_TMAB	9
BMP2	BMPR1A_BMPR2	Secreted Signaling	W_secreted	-1.83189e-05	0.544	0.500177	0.53	sender	0.831205	0.525536	0.807996	FALSE	FALSE	FALSE	Run5545_TMAB	9
BMP2	BMPR1A_BMPR2	Secreted Signaling	W_secreted	0.000216295	0.156	0.497905	0.125	receiver	0.706691	0.525536	0.61992	FALSE	FALSE	FALSE	Run5545_TMAB	9
BMP4	BMPR1A_ACVR2A	Secreted Signaling	W_secreted	0.000117612	0.339	0.498861	0.302	sender	0.755113	0.525536	0.709275	FALSE	FALSE	FALSE	Run5545_TMAB	9
BMP4	BMPR1A_ACVR2A	Secreted Signaling	W_secreted	-6.93909e-05	0.615	0.500672	0.602	receiver	0.864237	0.525536	0.843826	FALSE	FALSE	FALSE	Run5545_TMAB	9
BMP4	BMPR1A_BMPR2	Secreted Signaling	W_secreted	0.000129276	0.279	0.498748	0.292	sender	0.727569	0.525536	0.709059	FALSE	FALSE	FALSE	Run5545_TMAB	9
BMP4	BMPR1A_BMPR2	Secreted Signaling	W_secreted	-3.64301e-05	0.6	0.500353	0.565	receiver	0.861479	0.525536	0.827321	FALSE	FALSE	FALSE	Run5545_TMAB	9
GDF6	BMPR1A_ACVR2A	Secreted Signaling	W_secreted	0.000180307	0.207	0.498254	0.217	sender	0.725109	0.525536	0.65434	FALSE	FALSE	FALSE	Run5545_TMAB	9
GDF6	BMPR1A_ACVR2A	Secreted Signaling	W_secreted	0.000542034	0.028	0.494751	0.017	receiver	0.5166	0.525536	0.414	FALSE	FALSE	FALSE	Run5545_TMAB	9
GDF6	BMPR1A_BMPR2	Secreted Signaling	W_secreted	-1.4574e-05	0.557	0.500141	0.527	sender	0.840626	0.525536	0.807996	FALSE	FALSE	FALSE	Run5545_TMAB	9
GDF6	BMPR1A_BMPR2	Secreted Signaling	W_secreted	-0.000103456	0.699	0.501002	0.693	receiver	0.893702	0.525536	0.883306	FALSE	FALSE	FALSE	Run5545_TMAB	9
BMP5	ACVR1_ACVR2A	Secreted Signaling	W_secreted	2.55981e-05	0.485	0.499752	0.495	sender	0.811135	0.525536	0.789817	FALSE	FALSE	FALSE	Run5545_TMAB	9
BMP5	ACVR1_ACVR2A	Secreted Signaling	W_secreted	-4.81447e-06	0.533	0.500047	0.514	receiver	0.826805	0.525536	0.798594	FALSE	FALSE	FALSE	Run5545_TMAB	9
BMP5	ACVR1_BMPR2	Secreted Signaling	W_secreted	9.02818e-05	0.388	0.499126	0.382	sender	0.776538	0.525536	0.747762	FALSE	FALSE	FALSE	Run5545_TMAB	9
BMP5	ACVR1_BMPR2	Secreted Signaling	W_secreted	-4.12183e-05	0.651	0.500399	0.62	receiver	0.877296	0.525536	0.845568	FALSE	FALSE	FALSE	Run5545_TMAB	9
BMP5	BMPR1A_ACVR2A	Secreted Signaling	W_secreted	0.000415273	0.053	0.495979	0.056	sender	0.582632	0.525536	0.529846	FALSE	FALSE	FALSE	Run5545_TMAB	9
BMP5	BMPR1A_ACVR2A	Secreted Signaling	W_secreted	0.00045803	0.046	0.495565	0.046	receiver	0.5658	0.525536	0.52152	FALSE	FALSE	FALSE	Run5545_TMAB	9
BMP5	BMPR1A_BMPR2	Secreted Signaling	W_secreted	0.000128692	0.286	0.498754	0.309	sender	0.727856	0.525536	0.709275	FALSE	FALSE	FALSE	Run5545_TMAB	9
BMP5	BMPR1A_BMPR2	Secreted Signaling	W_secreted	0.000221768	0.134	0.497852	0.107	receiver	0.683149	0.525536	0.61992	FALSE	FALSE	FALSE	Run5545_TMAB	9
BMP6	ACVR1_ACVR2A	Secreted Signaling	W_secreted	0.000447813	0.039	0.495664	0.042	sender	0.517895	0.525536	0.5166	FALSE	FALSE	FALSE	Run5545_TMAB	9
BMP6	ACVR1_ACVR2A	Secreted Signaling	W_secreted	-0.000147836	0.784	0.501432	0.813	receiver	0.912606	0.525536	0.919402	FALSE	FALSE	FALSE	Run5545_TMAB	9
BMP6	ACVR1_BMPR2	Secreted Signaling	W_secreted	0.000386759	0.061	0.496255	0.043	sender	0.584649	0.525536	0.52023	FALSE	FALSE	FALSE	Run5545_TMAB	9
BMP6	ACVR1_BMPR2	Secreted Signaling	W_secreted	1.06062e-05	0.482	0.499897	0.475	receiver	0.811135	0.525536	0.785879	FALSE	FALSE	FALSE	Run5545_TMAB	9
BMP6	BMPR1A_ACVR2A	Secreted Signaling	W_secreted	0.000180182	0.249	0.498255	0.234	sender	0.727381	0.525536	0.667196	FALSE	FALSE	FALSE	Run5545_TMAB	9
BMP6	BMPR1A_ACVR2A	Secreted Signaling	W_secreted	0.000656798	0.013	0.49364	0.01	receiver	0.392062	0.525536	0.407172	FALSE	FALSE	FALSE	Run5545_TMAB	9
BMP6	BMPR1A_BMPR2	Secreted Signaling	W_secreted	-1.78769e-06	0.512	0.500017	0.514	sender	0.823888	0.525536	0.798594	FALSE	FALSE	FALSE	Run5545_TMAB	9
BMP6	BMPR1A_BMPR2	Secreted Signaling	W_secreted	0.000262768	0.106	0.497455	0.083	receiver	0.67191	0.525536	0.594699	FALSE	FALSE	FALSE	Run5545_TMAB	9
BMP7	ACVR1_ACVR2A	Secreted Signaling	W_secreted	4.54262e-05	0.399	0.49956	0.406	sender	0.776538	0.525536	0.756636	FALSE	FALSE	FALSE	Run5545_TMAB	9
BMP7	ACVR1_ACVR2A	Secreted Signaling	W_secreted	8.55005e-05	0.327	0.499172	0.321	receiver	0.751794	0.525536	0.709275	FALSE	FALSE	FALSE	Run5545_TMAB	9
BMP7	ACVR1_BMPR2	Secreted Signaling	W_secreted	-0.000346758	0.89	0.503358	0.932	sender	0.932983	0.525536	0.966034	FALSE	FALSE	FALSE	Run5545_TMAB	9
BMP7	ACVR1_BMPR2	Secreted Signaling	W_secreted	-0.000122418	0.838	0.501185	0.815	receiver	0.925534	0.525536	0.919402	FALSE	FALSE	FALSE	Run5545_TMAB	9
BMP7	BMPR1A_ACVR2A	Secreted Signaling	W_secreted	-6.07407e-05	0.592	0.500588	0.568	sender	0.861479	0.525536	0.828427	FALSE	FALSE	FALSE	Run5545_TMAB	9
BMP7	BMPR1A_ACVR2A	Secreted Signaling	W_secreted	0.000379199	0.101	0.496328	0.072	receiver	0.67191	0.525536	0.568875	FALSE	FALSE	FALSE	Run5545_TMAB	9
BMP7	BMPR1A_BMPR2	Secreted Signaling	W_secreted	-1.52506e-05	0.505	0.500148	0.502	sender	0.822529	0.525536	0.789817	FALSE	FALSE	FALSE	Run5545_TMAB	9
BMP7	BMPR1A_BMPR2	Secreted Signaling	W_secreted	3.56981e-05	0.43	0.499654	0.421	receiver	0.785495	0.525536	0.76123	FALSE	FALSE	FALSE	Run5545_TMAB	9
GDF9	ACVR1B_BMPR2	Secreted Signaling	W_secreted	-5.64842e-05	0.625	0.500547	0.593	sender	0.865385	0.525536	0.839988	FALSE	FALSE	FALSE	Run5545_TMAB	9
GDF9	ACVR1B_BMPR2	Secreted Signaling	W_secreted	0.000108954	0.316	0.498945	0.286	receiver	0.742671	0.525536	0.705913	FALSE	FALSE	FALSE	Run5545_TMAB	9
GDF10	ACVR1B_ACVR2A	Secreted Signaling	W_secreted	0.000395347	0.054	0.496172	0.07	sender	0.582632	0.525536	0.568875	FALSE	FALSE	FALSE	Run5545_TMAB	9
GDF10	ACVR1B_ACVR2A	Secreted Signaling	W_secreted	0.000517201	0.032	0.494992	0.02	receiver	0.517895	0.525536	0.414	FALSE	FALSE	FALSE	Run5545_TMAB	9
GDF15	TGFBR2	Secreted Signaling	W_secreted	0.000447574	0.016	0.495666	0.019	sender	0.392062	0.525536	0.414	FALSE	FALSE	FALSE	Run5545_TMAB	9
GDF15	TGFBR2	Secreted Signaling	W_secreted	0.000155308	0.266	0.498496	0.302	receiver	0.727381	0.525536	0.709275	FALSE	FALSE	FALSE	Run5545_TMAB	9
INHBA	ACVR1B_ACVR2A	Secreted Signaling	W_secreted	0.00016321	0.266	0.49842	0.294	sender	0.727381	0.525536	0.709059	FALSE	FALSE	FALSE	Run5545_TMAB	9
INHBA	ACVR1B_ACVR2A	Secreted Signaling	W_secreted	0.000199166	0.22	0.498071	0.176	receiver	0.725109	0.525536	0.641739	FALSE	FALSE	FALSE	Run5545_TMAB	9
INHBB	ACVR1B_ACVR2A	Secreted Signaling	W_secreted	-8.25881e-05	0.642	0.5008	0.637	sender	0.875271	0.525536	0.861	FALSE	FALSE	FALSE	Run5545_TMAB	9
INHBB	ACVR1B_ACVR2A	Secreted Signaling	W_secreted	0.00038068	0.04	0.496314	0.053	receiver	0.517895	0.525536	0.52152	FALSE	FALSE	FALSE	Run5545_TMAB	9
WNT5A	FZD1	Secreted Signaling	W_secreted	-0.000247822	0.884	0.5024	0.849	sender	0.931161	0.525536	0.936269	FALSE	FALSE	FALSE	Run5545_TMAB	9
WNT5A	FZD1	Secreted Signaling	W_secreted	0.000142373	0.306	0.498621	0.316	receiver	0.742671	0.525536	0.709275	FALSE	FALSE	FALSE	Run5545_TMAB	9
WNT5A	FZD3	Secreted Signaling	W_secreted	-0.000469244	0.985	0.504544	0.947	sender	0.98902	0.525536	0.973051	FALSE	FALSE	FALSE	Run5545_TMAB	9
WNT5A	FZD3	Secreted Signaling	W_secreted	-0.000281958	0.964	0.50273	0.931	receiver	0.973231	0.525536	0.966034	FALSE	FALSE	FALSE	Run5545_TMAB	9
WNT5A	FZD4	Secreted Signaling	W_secreted	-6.65161e-05	0.607	0.500644	0.583	sender	0.862414	0.525536	0.836116	FALSE	FALSE	FALSE	Run5545_TMAB	9
WNT5A	FZD4	Secreted Signaling	W_secreted	0.000184579	0.215	0.498213	0.208	receiver	0.725109	0.525536	0.652612	FALSE	FALSE	FALSE	Run5545_TMAB	9
WNT5A	FZD5	Secreted Signaling	W_secreted	-0.000297212	0.916	0.502878	0.864	sender	0.946498	0.525536	0.94046	FALSE	FALSE	FALSE	Run5545_TMAB	9
WNT5A	FZD5	Secreted Signaling	W_secreted	0.000128144	0.283	0.498759	0.316	receiver	0.727714	0.525536	0.709275	FALSE	FALSE	FALSE	Run5545_TMAB	9
WNT5A	FZD6	Secreted Signaling	W_secreted	8.17932e-05	0.361	0.499208	0.372	sender	0.763159	0.525536	0.741957	FALSE	FALSE	FALSE	Run5545_TMAB	9
WNT5A	FZD6	Secreted Signaling	W_secreted	-4.16802e-05	0.621	0.500404	0.597	receiver	0.864237	0.525536	0.840617	FALSE	FALSE	FALSE	Run5545_TMAB	9
WNT5A	FZD7	Secreted Signaling	W_secreted	2.03673e-05	0.462	0.499803	0.456	sender	0.809532	0.525536	0.769941	FALSE	FALSE	FALSE	Run5545_TMAB	9
WNT5A	FZD7	Secreted Signaling	W_secreted	0.000157987	0.219	0.49847	0.243	receiver	0.725109	0.525536	0.667196	FALSE	FALSE	FALSE	Run5545_TMAB	9
WNT5A	FZD8	Secreted Signaling	W_secreted	1.60733e-05	0.481	0.499844	0.456	sender	0.811135	0.525536	0.769941	FALSE	FALSE	FALSE	Run5545_TMAB	9
WNT5A	FZD8	Secreted Signaling	W_secreted	0.000263546	0.144	0.497448	0.164	receiver	0.706691	0.525536	0.640102	FALSE	FALSE	FALSE	Run5545_TMAB	9
WNT5B	FZD1	Secreted Signaling	W_secreted	0.000367813	0.019	0.496438	0.03	sender	0.424909	0.525536	0.473434	FALSE	FALSE	FALSE	Run5545_TMAB	9
WNT5B	FZD1	Secreted Signaling	W_secreted	0.000178128	0.269	0.498275	0.249	receiver	0.727381	0.525536	0.670664	FALSE	FALSE	FALSE	Run5545_TMAB	9
WNT5B	FZD3	Secreted Signaling	W_secreted	0.000290625	0.075	0.497186	0.09	sender	0.608242	0.525536	0.611676	FALSE	FALSE	FALSE	Run5545_TMAB	9
WNT5B	FZD3	Secreted Signaling	W_secreted	5.20317e-05	0.422	0.499496	0.458	receiver	0.782391	0.525536	0.769941	FALSE	FALSE	FALSE	Run5545_TMAB	9
WNT5B	FZD4	Secreted Signaling	W_secreted	0.00022335	0.087	0.497837	0.152	sender	0.65682	0.525536	0.630202	FALSE	FALSE	FALSE	Run5545_TMAB	9
WNT5B	FZD4	Secreted Signaling	W_secreted	2.07891e-05	0.488	0.499799	0.49	receiver	0.811135	0.525536	0.789817	FALSE	FALSE	FALSE	Run5545_TMAB	9
WNT5B	FZD5	Secreted Signaling	W_secreted	-0.000289784	0.952	0.502806	0.941	sender	0.963753	0.525536	0.97263	FALSE	FALSE	FALSE	Run5545_TMAB	9
WNT5B	FZD5	Secreted Signaling	W_secreted	0.000118241	0.353	0.498855	0.3	receiver	0.755113	0.525536	0.709275	FALSE	FALSE	FALSE	Run5545_TMAB	9
WNT5B	FZD6	Secreted Signaling	W_secreted	-7.13619e-05	0.64	0.500691	0.617	sender	0.875271	0.525536	0.845568	FALSE	FALSE	FALSE	Run5545_TMAB	9
WNT5B	FZD6	Secreted Signaling	W_secreted	-0.000107291	0.672	0.501039	0.695	receiver	0.884021	0.525536	0.884328	FALSE	FALSE	FALSE	Run5545_TMAB	9
WNT5B	FZD7	Secreted Signaling	W_secreted	-9.70974e-05	0.652	0.50094	0.658	sender	0.877296	0.525536	0.863617	FALSE	FALSE	FALSE	Run5545_TMAB	9
WNT5B	FZD7	Secreted Signaling	W_secreted	9.99792e-05	0.301	0.499032	0.321	receiver	0.742671	0.525536	0.709275	FALSE	FALSE	FALSE	Run5545_TMAB	9
WNT5B	FZD8	Secreted Signaling	W_secreted	6.36409e-06	0.513	0.499938	0.495	sender	0.823888	0.525536	0.789817	FALSE	FALSE	FALSE	Run5545_TMAB	9
WNT5B	FZD8	Secreted Signaling	W_secreted	0.000605393	0.004	0.494138	0.01	receiver	0.328	0.525536	0.407172	FALSE	FALSE	FALSE	Run5545_TMAB	9
WNT11	FZD1	Secreted Signaling	W_secreted	4.18945e-05	0.413	0.499594	0.416	sender	0.782391	0.525536	0.759921	FALSE	FALSE	FALSE	Run5545_TMAB	9
WNT11	FZD1	Secreted Signaling	W_secreted	0.000882724	0.004	0.491453	0.007	receiver	0.328	0.525536	0.407172	FALSE	FALSE	FALSE	Run5545_TMAB	9
WNT11	FZD3	Secreted Signaling	W_secreted	6.48325e-05	0.35	0.499372	0.369	sender	0.755113	0.525536	0.741957	FALSE	FALSE	FALSE	Run5545_TMAB	9
WNT11	FZD3	Secreted Signaling	W_secreted	-6.76315e-05	0.622	0.500655	0.641	receiver	0.864237	0.525536	0.861	FALSE	FALSE	FALSE	Run5545_TMAB	9
WNT11	FZD4	Secreted Signaling	W_secreted	0.000126272	0.207	0.498777	0.242	sender	0.725109	0.525536	0.667196	FALSE	FALSE	FALSE	Run5545_TMAB	9
WNT11	FZD4	Secreted Signaling	W_secreted	-0.000376492	0.945	0.503646	0.972	receiver	0.963273	0.525536	0.984	FALSE	FALSE	FALSE	Run5545_TMAB	9
WNT11	FZD5	Secreted Signaling	W_secreted	-0.000154128	0.816	0.501493	0.811	sender	0.919696	0.525536	0.919402	FALSE	FALSE	FALSE	Run5545_TMAB	9
WNT11	FZD5	Secreted Signaling	W_secreted	-3.31821e-05	0.57	0.500321	0.593	receiver	0.851081	0.525536	0.839988	FALSE	FALSE	FALSE	Run5545_TMAB	9
WNT11	FZD6	Secreted Signaling	W_secreted	-0.000153945	0.827	0.501491	0.787	sender	0.921389	0.525536	0.916098	FALSE	FALSE	FALSE	Run5545_TMAB	9
WNT11	FZD6	Secreted Signaling	W_secreted	0.000145026	0.27	0.498596	0.296	receiver	0.727381	0.525536	0.709275	FALSE	FALSE	FALSE	Run5545_TMAB	9
WNT11	FZD7	Secreted Signaling	W_secreted	0.000216699	0.113	0.497902	0.122	sender	0.67191	0.525536	0.61992	FALSE	FALSE	FALSE	Run5545_TMAB	9
WNT11	FZD7	Secreted Signaling	W_secreted	1.34537e-05	0.473	0.49987	0.471	receiver	0.811135	0.525536	0.781119	FALSE	FALSE	FALSE	Run5545_TMAB	9
WNT11	FZD8	Secreted Signaling	W_secreted	2.72388e-05	0.462	0.499736	0.423	sender	0.809532	0.525536	0.76123	FALSE	FALSE	FALSE	Run5545_TMAB	9
WNT11	FZD8	Secreted Signaling	W_secreted	-0.00019144	0.759	0.501854	0.816	receiver	0.907125	0.525536	0.919402	FALSE	FALSE	FALSE	Run5545_TMAB	9
EGF	EGFR	Secreted Signaling	W_secreted	6.16464e-05	0.387	0.499403	0.358	sender	0.776538	0.525536	0.741957	FALSE	FALSE	FALSE	Run5545_TMAB	9
EGF	EGFR	Secreted Signaling	W_secreted	0.000153311	0.225	0.498515	0.203	receiver	0.725109	0.525536	0.652612	FALSE	FALSE	FALSE	Run5545_TMAB	9
EGF	EGFR_ERBB2	Secreted Signaling	W_secreted	-4.1445e-05	0.59	0.500401	0.563	sender	0.861479	0.525536	0.826032	FALSE	FALSE	FALSE	Run5545_TMAB	9
EGF	EGFR_ERBB2	Secreted Signaling	W_secreted	-0.000215909	0.793	0.502091	0.763	receiver	0.914153	0.525536	0.908216	FALSE	FALSE	FALSE	Run5545_TMAB	9
AREG	EGFR	Secreted Signaling	W_secreted	1.0994e-05	0.511	0.499894	0.455	sender	0.823888	0.525536	0.769941	FALSE	FALSE	FALSE	Run5545_TMAB	9
AREG	EGFR	Secreted Signaling	W_secreted	0.00011724	0.243	0.498865	0.264	receiver	0.727381	0.525536	0.681231	FALSE	FALSE	FALSE	Run5545_TMAB	9
AREG	EGFR_ERBB2	Secreted Signaling	W_secreted	-0.000394956	0.947	0.503825	0.984	sender	0.963359	0.525536	0.992066	FALSE	FALSE	FALSE	Run5545_TMAB	9
AREG	EGFR_ERBB2	Secreted Signaling	W_secreted	-0.000197779	0.757	0.501915	0.751	receiver	0.907125	0.525536	0.90414	FALSE	FALSE	FALSE	Run5545_TMAB	9
NRG1	ERBB3	Secreted Signaling	W_secreted	0.000251298	0.104	0.497567	0.117	sender	0.67191	0.525536	0.61992	FALSE	FALSE	FALSE	Run5545_TMAB	9
NRG1	ERBB3	Secreted Signaling	W_secreted	-0.000134288	0.691	0.5013	0.667	receiver	0.893096	0.525536	0.868159	FALSE	FALSE	FALSE	Run5545_TMAB	9
NRG1	ERBB2_ERBB3	Secreted Signaling	W_secreted	0.000358282	0.025	0.496531	0.021	sender	0.485526	0.525536	0.414	FALSE	FALSE	FALSE	Run5545_TMAB	9
NRG1	ERBB2_ERBB3	Secreted Signaling	W_secreted	8.72936e-05	0.306	0.499155	0.281	receiver	0.742671	0.525536	0.705367	FALSE	FALSE	FALSE	Run5545_TMAB	9
FGF1	FGFR1	Secreted Signaling	W_secreted	1.94778e-05	0.502	0.499811	0.486	sender	0.82127	0.525536	0.789817	FALSE	FALSE	FALSE	Run5545_TMAB	9
FGF1	FGFR1	Secreted Signaling	W_secreted	0.000169744	0.262	0.498356	0.231	receiver	0.727381	0.525536	0.667196	FALSE	FALSE	FALSE	Run5545_TMAB	9
FGF1	FGFR2	Secreted Signaling	W_secreted	-6.57581e-05	0.606	0.500637	0.615	sender	0.862414	0.525536	0.845568	FALSE	FALSE	FALSE	Run5545_TMAB	9
FGF1	FGFR2	Secreted Signaling	W_secreted	-0.000406215	0.943	0.503934	0.923	receiver	0.963273	0.525536	0.966034	FALSE	FALSE	FALSE	Run5545_TMAB	9
FGF1	FGFR3	Secreted Signaling	W_secreted	-2.70069e-05	0.583	0.500262	0.587	sender	0.85855	0.525536	0.836116	FALSE	FALSE	FALSE	Run5545_TMAB	9
FGF1	FGFR3	Secreted Signaling	W_secreted	0.000176394	0.242	0.498292	0.227	receiver	0.727381	0.525536	0.667196	FALSE	FALSE	FALSE	Run5545_TMAB	9
FGF2	FGFR1	Secreted Signaling	W_secreted	-0.000239371	0.876	0.502318	0.848	sender	0.929922	0.525536	0.936269	FALSE	FALSE	FALSE	Run5545_TMAB	9
FGF2	FGFR1	Secreted Signaling	W_secreted	4.66141e-05	0.463	0.499549	0.403	receiver	0.809532	0.525536	0.756636	FALSE	FALSE	FALSE	Run5545_TMAB	9
FGF2	FGFR2	Secreted Signaling	W_secreted	3.82865e-05	0.449	0.499629	0.442	sender	0.8082	0.525536	0.769941	FALSE	FALSE	FALSE	Run5545_TMAB	9
FGF2	FGFR2	Secreted Signaling	W_secreted	-0.000169238	0.643	0.501639	0.742	receiver	0.875271	0.525536	0.90414	FALSE	FALSE	FALSE	Run5545_TMAB	9
FGF2	FGFR3	Secreted Signaling	W_secreted	0.000165303	0.347	0.498399	0.302	sender	0.755113	0.525536	0.709275	FALSE	FALSE	FALSE	Run5545_TMAB	9
FGF2	FGFR3	Secreted Signaling	W_secreted	0.000245087	0.175	0.497627	0.132	receiver	0.72324	0.525536	0.61992	FALSE	FALSE	FALSE	Run5545_TMAB	9
FGF7	FGFR1	Secreted Signaling	W_secreted	-0.000313686	0.874	0.503038	0.896	sender	0.929412	0.525536	0.955561	FALSE	FALSE	FALSE	Run5545_TMAB	9
FGF7	FGFR1	Secreted Signaling	W_secreted	7.27067e-05	0.401	0.499296	0.424	receiver	0.776538	0.525536	0.76123	FALSE	FALSE	FALSE	Run5545_TMAB	9
FGF7	FGFR2	Secreted Signaling	W_secreted	0.000147313	0.309	0.498573	0.249	sender	0.742671	0.525536	0.670664	FALSE	FALSE	FALSE	Run5545_TMAB	9
FGF7	FGFR2	Secreted Signaling	W_secreted	0.000346209	0.202	0.496647	0.131	receiver	0.725109	0.525536	0.61992	FALSE	FALSE	FALSE	Run5545_TMAB	9
FGF18	FGFR1	Secreted Signaling	W_secreted	-0.000209112	0.838	0.502025	0.827	sender	0.925534	0.525536	0.925855	FALSE	FALSE	FALSE	Run5545_TMAB	9
FGF18	FGFR1	Secreted Signaling	W_secreted	5.48738e-05	0.452	0.499469	0.465	receiver	0.809532	0.525536	0.776403	FALSE	FALSE	FALSE	Run5545_TMAB	9
FGF18	FGFR2	Secreted Signaling	W_secreted	-3.43485e-05	0.584	0.500333	0.568	sender	0.85855	0.525536	0.828427	FALSE	FALSE	FALSE	Run5545_TMAB	9
FGF18	FGFR2	Secreted Signaling	W_secreted	0.000208901	0.262	0.497977	0.258	receiver	0.727381	0.525536	0.675191	FALSE	FALSE	FALSE	Run5545_TMAB	9
FGF18	FGFR3	Secreted Signaling	W_secreted	5.65357e-05	0.459	0.499453	0.453	sender	0.809532	0.525536	0.769941	FALSE	FALSE	FALSE	Run5545_TMAB	9
FGF18	FGFR3	Secreted Signaling	W_secreted	0.000252713	0.17	0.497553	0.135	receiver	0.72324	0.525536	0.61992	FALSE	FALSE	FALSE	Run5545_TMAB	9
FGF9	FGFR1	Secreted Signaling	W_secreted	0.000237792	0.201	0.497697	0.202	sender	0.725109	0.525536	0.652612	FALSE	FALSE	FALSE	Run5545_TMAB	9
FGF9	FGFR1	Secreted Signaling	W_secreted	-3.16911e-05	0.599	0.500307	0.57	receiver	0.861479	0.525536	0.829165	FALSE	FALSE	FALSE	Run5545_TMAB	9
FGF9	FGFR2	Secreted Signaling	W_secreted	0.000625294	0.006	0.493945	0.005	sender	0.369	0.525536	0.407172	FALSE	FALSE	FALSE	Run5545_TMAB	9
FGF9	FGFR2	Secreted Signaling	W_secreted	0.000138499	0.346	0.498659	0.326	receiver	0.755113	0.525536	0.709699	FALSE	FALSE	FALSE	Run5545_TMAB	9
FGF9	FGFR3	Secreted Signaling	W_secreted	-0.000243047	0.793	0.502354	0.825	sender	0.914153	0.525536	0.925304	FALSE	FALSE	FALSE	Run5545_TMAB	9
FGF9	FGFR3	Secreted Signaling	W_secreted	0.000201981	0.205	0.498044	0.2	receiver	0.725109	0.525536	0.652612	FALSE	FALSE	FALSE	Run5545_TMAB	9
PDGFA	PDGFRA	Secreted Signaling	W_secreted	-0.000240458	0.873	0.502329	0.828	sender	0.929412	0.525536	0.925855	FALSE	FALSE	FALSE	Run5545_TMAB	9
PDGFA	PDGFRA	Secreted Signaling	W_secreted	0.000102738	0.352	0.499005	0.318	receiver	0.755113	0.525536	0.709275	FALSE	FALSE	FALSE	Run5545_TMAB	9
PDGFA	PDGFRB	Secreted Signaling	W_secreted	4.24801e-05	0.435	0.499589	0.413	sender	0.790714	0.525536	0.759921	FALSE	FALSE	FALSE	Run5545_TMAB	9
PDGFA	PDGFRB	Secreted Signaling	W_secreted	-0.000174523	0.738	0.50169	0.745	receiver	0.907125	0.525536	0.90414	FALSE	FALSE	FALSE	Run5545_TMAB	9
PDGFB	PDGFRA	Secreted Signaling	W_secreted	0.000402291	0.035	0.496104	0.082	sender	0.517895	0.525536	0.593294	FALSE	FALSE	FALSE	Run5545_TMAB	9
PDGFB	PDGFRA	Secreted Signaling	W_secreted	0.000308929	0.089	0.497008	0.085	receiver	0.65682	0.525536	0.603173	FALSE	FALSE	FALSE	Run5545_TMAB	9
PDGFB	PDGFRB	Secreted Signaling	W_secreted	-8.48156e-05	0.609	0.500821	0.621	sender	0.862414	0.525536	0.845568	FALSE	FALSE	FALSE	Run5545_TMAB	9
PDGFB	PDGFRB	Secreted Signaling	W_secreted	7.52466e-05	0.389	0.499271	0.391	receiver	0.776538	0.525536	0.753295	FALSE	FALSE	FALSE	Run5545_TMAB	9
PDGFC	PDGFRA	Secreted Signaling	W_secreted	-6.00442e-05	0.595	0.500581	0.571	sender	0.861479	0.525536	0.829165	FALSE	FALSE	FALSE	Run5545_TMAB	9
PDGFC	PDGFRA	Secreted Signaling	W_secreted	6.99765e-05	0.421	0.499322	0.389	receiver	0.782391	0.525536	0.753295	FALSE	FALSE	FALSE	Run5545_TMAB	9
PDGFD	PDGFRB	Secreted Signaling	W_secreted	-3.49369e-05	0.589	0.500338	0.585	sender	0.861479	0.525536	0.836116	FALSE	FALSE	FALSE	Run5545_TMAB	9
PDGFD	PDGFRB	Secreted Signaling	W_secreted	-0.000353579	0.927	0.503424	0.929	receiver	0.952523	0.525536	0.966034	FALSE	FALSE	FALSE	Run5545_TMAB	9
VEGFA	FLT1	Secreted Signaling	W_secreted	9.9898e-05	0.313	0.499033	0.372	sender	0.742671	0.525536	0.741957	FALSE	FALSE	FALSE	Run5545_TMAB	9
VEGFA	FLT1	Secreted Signaling	W_secreted	0.000103963	0.401	0.498993	0.406	receiver	0.776538	0.525536	0.756636	FALSE	FALSE	FALSE	Run5545_TMAB	9
VEGFA	KDR	Secreted Signaling	W_secreted	-2.17662e-05	0.546	0.500211	0.559	sender	0.832537	0.525536	0.823437	FALSE	FALSE	FALSE	Run5545_TMAB	9
VEGFA	KDR	Secreted Signaling	W_secreted	9.17089e-05	0.376	0.499112	0.383	receiver	0.772947	0.525536	0.747762	FALSE	FALSE	FALSE	Run5545_TMAB	9
VEGFB	FLT1	Secreted Signaling	W_secreted	0.000337333	0.074	0.496733	0.099	sender	0.608242	0.525536	0.61992	FALSE	FALSE	FALSE	Run5545_TMAB	9
VEGFB	FLT1	Secreted Signaling	W_secreted	2.26436e-05	0.482	0.499781	0.485	receiver	0.811135	0.525536	0.789817	FALSE	FALSE	FALSE	Run5545_TMAB	9
VEGFC	KDR	Secreted Signaling	W_secreted	0.000269867	0.146	0.497387	0.154	sender	0.706691	0.525536	0.6314	FALSE	FALSE	FALSE	Run5545_TMAB	9
VEGFC	KDR	Secreted Signaling	W_secreted	0.000200254	0.19	0.498061	0.202	receiver	0.72324	0.525536	0.652612	FALSE	FALSE	FALSE	Run5545_TMAB	9
VEGFD	KDR	Secreted Signaling	W_secreted	3.75908e-05	0.461	0.499636	0.44	sender	0.809532	0.525536	0.769941	FALSE	FALSE	FALSE	Run5545_TMAB	9
VEGFD	KDR	Secreted Signaling	W_secreted	0.000160713	0.26	0.498444	0.213	receiver	0.727381	0.525536	0.652612	FALSE	FALSE	FALSE	Run5545_TMAB	9
PGF	FLT1	Secreted Signaling	W_secreted	0.000135002	0.277	0.498693	0.251	sender	0.727532	0.525536	0.671152	FALSE	FALSE	FALSE	Run5545_TMAB	9
PGF	FLT1	Secreted Signaling	W_secreted	7.86661e-06	0.515	0.499924	0.493	receiver	0.823888	0.525536	0.789817	FALSE	FALSE	FALSE	Run5545_TMAB	9
VEGFA	FLT1_KDR	Secreted Signaling	W_secreted	7.29145e-05	0.38	0.499294	0.386	sender	0.776538	0.525536	0.749653	FALSE	FALSE	FALSE	Run5545_TMAB	9
VEGFA	FLT1_KDR	Secreted Signaling	W_secreted	-6.7793e-05	0.687	0.500656	0.726	receiver	0.892616	0.525536	0.901724	FALSE	FALSE	FALSE	Run5545_TMAB	9
IGF1	IGF1R	Secreted Signaling	W_secreted	-0.000173091	0.817	0.501676	0.797	sender	0.919696	0.525536	0.919402	FALSE	FALSE	FALSE	Run5545_TMAB	9
IGF1	IGF1R	Secreted Signaling	W_secreted	-0.000139088	0.756	0.501347	0.812	receiver	0.907125	0.525536	0.919402	FALSE	FALSE	FALSE	Run5545_TMAB	9
IGF2	IGF1R	Secreted Signaling	W_secreted	-0.00012743	0.696	0.501234	0.74	sender	0.893702	0.525536	0.90414	FALSE	FALSE	FALSE	Run5545_TMAB	9
IGF2	IGF1R	Secreted Signaling	W_secreted	8.58684e-05	0.366	0.499168	0.343	receiver	0.765178	0.525536	0.725312	FALSE	FALSE	FALSE	Run5545_TMAB	9
IGF2	IGF2R	Secreted Signaling	W_secreted	-3.57647e-05	0.581	0.500346	0.604	sender	0.85855	0.525536	0.843826	FALSE	FALSE	FALSE	Run5545_TMAB	9
IGF2	IGF2R	Secreted Signaling	W_secreted	-3.8947e-05	0.635	0.500377	0.639	receiver	0.872682	0.525536	0.861	FALSE	FALSE	FALSE	Run5545_TMAB	9
IGF1	ITGA6_ITGB4	Secreted Signaling	W_secreted	1.73143e-05	0.468	0.499832	0.454	sender	0.811135	0.525536	0.769941	FALSE	FALSE	FALSE	Run5545_TMAB	9
IGF1	ITGA6_ITGB4	Secreted Signaling	W_secreted	-0.000287375	0.945	0.502783	0.966	receiver	0.963273	0.525536	0.981967	FALSE	FALSE	FALSE	Run5545_TMAB	9
IGF2	ITGA6_ITGB4	Secreted Signaling	W_secreted	0.000104663	0.313	0.498986	0.311	sender	0.742671	0.525536	0.709275	FALSE	FALSE	FALSE	Run5545_TMAB	9
IGF2	ITGA6_ITGB4	Secreted Signaling	W_secreted	4.85701e-05	0.413	0.49953	0.404	receiver	0.782391	0.525536	0.756636	FALSE	FALSE	FALSE	Run5545_TMAB	9
INS	INSR	Secreted Signaling	W_secreted	0.00046106	0.065	0.495535	0.074	sender	0.593793	0.525536	0.568875	FALSE	FALSE	FALSE	Run5545_TMAB	9
INS	INSR	Secreted Signaling	W_secreted	2.40612e-05	0.455	0.499767	0.506	receiver	0.809532	0.525536	0.792841	FALSE	FALSE	FALSE	Run5545_TMAB	9
CCL5	CCR1	Secreted Signaling	W_secreted	1.76728e-05	0.506	0.499829	0.45	sender	0.822529	0.525536	0.769941	FALSE	FALSE	FALSE	Run5545_TMAB	9
CCL5	CCR1	Secreted Signaling	W_secreted	0.000487118	0.067	0.495283	0.038	receiver	0.593793	0.525536	0.500786	FALSE	FALSE	FALSE	Run5545_TMAB	9
CCL3	CCR1	Secreted Signaling	W_secreted	2.39529e-05	0.48	0.499768	0.469	sender	0.811135	0.525536	0.781119	FALSE	FALSE	FALSE	Run5545_TMAB	9
CCL3	CCR1	Secreted Signaling	W_secreted	0.000462785	0.065	0.495519	0.04	receiver	0.593793	0.525536	0.508966	FALSE	FALSE	FALSE	Run5545_TMAB	9
CCL3L3	CCR1	Secreted Signaling	W_secreted	0.000491971	0.078	0.495236	0.034	sender	0.618968	0.525536	0.473434	FALSE	FALSE	FALSE	Run5545_TMAB	9
CCL3L3	CCR1	Secreted Signaling	W_secreted	0.000258277	0.209	0.497499	0.17	receiver	0.725109	0.525536	0.640102	FALSE	FALSE	FALSE	Run5545_TMAB	9
CCL8	CCR1	Secreted Signaling	W_secreted	0.000232934	0.209	0.497744	0.176	sender	0.725109	0.525536	0.641739	FALSE	FALSE	FALSE	Run5545_TMAB	9
CCL8	CCR1	Secreted Signaling	W_secreted	0.000341272	0.15	0.496695	0.108	receiver	0.706691	0.525536	0.61992	FALSE	FALSE	FALSE	Run5545_TMAB	9
CCL7	CCR1	Secreted Signaling	W_secreted	0.000294367	0.11	0.497149	0.076	sender	0.67191	0.525536	0.572327	FALSE	FALSE	FALSE	Run5545_TMAB	9
CCL7	CCR1	Secreted Signaling	W_secreted	0.000580323	0.008	0.49438	0.016	receiver	0.392062	0.525536	0.407172	FALSE	FALSE	FALSE	Run5545_TMAB	9
CCL13	CCR1	Secreted Signaling	W_secreted	0.000438546	0.059	0.495753	0.038	sender	0.582632	0.525536	0.500786	FALSE	FALSE	FALSE	Run5545_TMAB	9
CCL13	CCR1	Secreted Signaling	W_secreted	0.000112996	0.353	0.498906	0.34	receiver	0.755113	0.525536	0.725202	FALSE	FALSE	FALSE	Run5545_TMAB	9
CCL15	CCR1	Secreted Signaling	W_secreted	0.000272469	0.195	0.497361	0.17	sender	0.72324	0.525536	0.640102	FALSE	FALSE	FALSE	Run5545_TMAB	9
CCL15	CCR1	Secreted Signaling	W_secreted	0.000341778	0.182	0.49669	0.115	receiver	0.72324	0.525536	0.61992	FALSE	FALSE	FALSE	Run5545_TMAB	9
CCL23	CCR1	Secreted Signaling	W_secreted	0.00051011	0.037	0.49506	0.023	sender	0.517895	0.525536	0.414	FALSE	FALSE	FALSE	Run5545_TMAB	9
CCL23	CCR1	Secreted Signaling	W_secreted	0.000477921	0.052	0.495372	0.02	receiver	0.582632	0.525536	0.414	FALSE	FALSE	FALSE	Run5545_TMAB	9
CCL8	CCR2	Secreted Signaling	W_secreted	0.000237426	0.161	0.497701	0.131	sender	0.715771	0.525536	0.61992	FALSE	FALSE	FALSE	Run5545_TMAB	9
CCL8	CCR2	Secreted Signaling	W_secreted	0.00022327	0.244	0.497838	0.235	receiver	0.727381	0.525536	0.667196	FALSE	FALSE	FALSE	Run5545_TMAB	9
CCL7	CCR2	Secreted Signaling	W_secreted	0.000269506	0.104	0.49739	0.061	sender	0.67191	0.525536	0.555778	FALSE	FALSE	FALSE	Run5545_TMAB	9
CCL7	CCR2	Secreted Signaling	W_secreted	0.000350517	0.089	0.496606	0.074	receiver	0.65682	0.525536	0.568875	FALSE	FALSE	FALSE	Run5545_TMAB	9
CCL2	CCR2	Secreted Signaling	W_secreted	0.00061594	0.004	0.494036	0.009	sender	0.328	0.525536	0.407172	FALSE	FALSE	FALSE	Run5545_TMAB	9
CCL2	CCR2	Secreted Signaling	W_secreted	-0.000159254	0.712	0.501542	0.754	receiver	0.898215	0.525536	0.9048	FALSE	FALSE	FALSE	Run5545_TMAB	9
CCL4	CCR5	Secreted Signaling	W_secreted	-3.8545e-06	0.499	0.500037	0.476	sender	0.82	0.525536	0.785879	FALSE	FALSE	FALSE	Run5545_TMAB	9
CCL4	CCR5	Secreted Signaling	W_secreted	-0.000306472	0.852	0.502968	0.876	receiver	0.926032	0.525536	0.944253	FALSE	FALSE	FALSE	Run5545_TMAB	9
CCL5	CCR5	Secreted Signaling	W_secreted	0.000230313	0.158	0.49777	0.191	sender	0.706691	0.525536	0.652612	FALSE	FALSE	FALSE	Run5545_TMAB	9
CCL5	CCR5	Secreted Signaling	W_secreted	0.000218393	0.273	0.497885	0.215	receiver	0.727381	0.525536	0.652963	FALSE	FALSE	FALSE	Run5545_TMAB	9
CCL3	CCR5	Secreted Signaling	W_secreted	-0.000346945	0.919	0.50336	0.929	sender	0.947237	0.525536	0.966034	FALSE	FALSE	FALSE	Run5545_TMAB	9
CCL3	CCR5	Secreted Signaling	W_secreted	-0.000393376	0.873	0.503809	0.913	receiver	0.929412	0.525536	0.965321	FALSE	FALSE	FALSE	Run5545_TMAB	9
CCL19	CCR7	Secreted Signaling	W_secreted	0.000424375	0.045	0.495891	0.034	sender	0.5658	0.525536	0.473434	FALSE	FALSE	FALSE	Run5545_TMAB	9
CCL19	CCR7	Secreted Signaling	W_secreted	0.000776752	0.048	0.492479	0.002	receiver	0.580721	0.525536	0.407172	FALSE	FALSE	FALSE	Run5545_TMAB	9
CCL21	CCR7	Secreted Signaling	W_secreted	0.000228766	0.135	0.497785	0.12	sender	0.683149	0.525536	0.61992	FALSE	FALSE	FALSE	Run5545_TMAB	9
CCL21	CCR7	Secreted Signaling	W_secreted	0.00025694	0.291	0.497512	0.15	receiver	0.732962	0.525536	0.625424	FALSE	FALSE	FALSE	Run5545_TMAB	9
CCL19	ACKR4	Secreted Signaling	W_secreted	9.91877e-05	0.363	0.499039	0.329	sender	0.763159	0.525536	0.714124	FALSE	FALSE	FALSE	Run5545_TMAB	9
CCL19	ACKR4	Secreted Signaling	W_secreted	0.000536741	0.075	0.494802	0.01	receiver	0.608242	0.525536	0.407172	FALSE	FALSE	FALSE	Run5545_TMAB	9
CCL21	ACKR4	Secreted Signaling	W_secreted	0.000202488	0.175	0.498039	0.176	sender	0.72324	0.525536	0.641739	FALSE	FALSE	FALSE	Run5545_TMAB	9
CCL21	ACKR4	Secreted Signaling	W_secreted	0.000328743	0.194	0.496817	0.088	receiver	0.72324	0.525536	0.611676	FALSE	FALSE	FALSE	Run5545_TMAB	9
CCL28	CCR10	Secreted Signaling	W_secreted	0.000393379	0.049	0.496191	0.106	sender	0.582632	0.525536	0.61992	FALSE	FALSE	FALSE	Run5545_TMAB	9
CCL28	CCR10	Secreted Signaling	W_secreted	0.000124569	0.317	0.498794	0.343	receiver	0.742671	0.525536	0.725312	FALSE	FALSE	FALSE	Run5545_TMAB	9
CCL13	ACKR4	Secreted Signaling	W_secreted	0.000153828	0.273	0.49851	0.212	sender	0.727381	0.525536	0.652612	FALSE	FALSE	FALSE	Run5545_TMAB	9
CCL13	ACKR4	Secreted Signaling	W_secreted	0.000488564	0.017	0.495269	0.011	receiver	0.392062	0.525536	0.407172	FALSE	FALSE	FALSE	Run5545_TMAB	9
CCL8	ACKR4	Secreted Signaling	W_secreted	0.000284532	0.067	0.497245	0.102	sender	0.593793	0.525536	0.61992	FALSE	FALSE	FALSE	Run5545_TMAB	9
CCL8	ACKR4	Secreted Signaling	W_secreted	2.76169e-05	0.488	0.499733	0.448	receiver	0.811135	0.525536	0.769941	FALSE	FALSE	FALSE	Run5545_TMAB	9
CCL2	ACKR1	Secreted Signaling	W_secreted	2.94775e-05	0.488	0.499715	0.448	sender	0.811135	0.525536	0.769941	FALSE	FALSE	FALSE	Run5545_TMAB	9
CCL2	ACKR1	Secreted Signaling	W_secreted	0.000365222	0.126	0.496463	0.07	receiver	0.673826	0.525536	0.568875	FALSE	FALSE	FALSE	Run5545_TMAB	9
CCL5	ACKR1	Secreted Signaling	W_secreted	-0.000434003	0.949	0.504203	0.963	sender	0.963359	0.525536	0.980268	FALSE	FALSE	FALSE	Run5545_TMAB	9
CCL5	ACKR1	Secreted Signaling	W_secreted	0.000219002	0.222	0.497879	0.17	receiver	0.725109	0.525536	0.640102	FALSE	FALSE	FALSE	Run5545_TMAB	9
CCL8	ACKR1	Secreted Signaling	W_secreted	5.36548e-05	0.43	0.49948	0.45	sender	0.785495	0.525536	0.769941	FALSE	FALSE	FALSE	Run5545_TMAB	9
CCL8	ACKR1	Secreted Signaling	W_secreted	0.000437606	0.059	0.495762	0.042	receiver	0.582632	0.525536	0.5166	FALSE	FALSE	FALSE	Run5545_TMAB	9
CCL13	ACKR1	Secreted Signaling	W_secreted	-9.44176e-05	0.666	0.500914	0.675	sender	0.881903	0.525536	0.873236	FALSE	FALSE	FALSE	Run5545_TMAB	9
CCL13	ACKR1	Secreted Signaling	W_secreted	4.50798e-05	0.454	0.499563	0.433	receiver	0.809532	0.525536	0.766317	FALSE	FALSE	FALSE	Run5545_TMAB	9
CCL18	ACKR1	Secreted Signaling	W_secreted	-8.91271e-05	0.742	0.500863	0.683	sender	0.907125	0.525536	0.876616	FALSE	FALSE	FALSE	Run5545_TMAB	9
CCL18	ACKR1	Secreted Signaling	W_secreted	0.000225808	0.264	0.497813	0.17	receiver	0.727381	0.525536	0.640102	FALSE	FALSE	FALSE	Run5545_TMAB	9
CXCL1	ACKR1	Secreted Signaling	W_secreted	-0.000113931	0.715	0.501103	0.73	sender	0.898927	0.525536	0.903926	FALSE	FALSE	FALSE	Run5545_TMAB	9
CXCL1	ACKR1	Secreted Signaling	W_secreted	-0.000826568	0.983	0.508004	1	receiver	0.988357	0.525536	1	FALSE	FALSE	FALSE	Run5545_TMAB	9
CXCL2	ACKR1	Secreted Signaling	W_secreted	-0.000368849	0.971	0.503572	0.969	sender	0.977623	0.525536	0.98231	FALSE	FALSE	FALSE	Run5545_TMAB	9
CXCL2	ACKR1	Secreted Signaling	W_secreted	-0.000265215	0.863	0.502568	0.872	receiver	0.929412	0.525536	0.944253	FALSE	FALSE	FALSE	Run5545_TMAB	9
CXCL3	ACKR1	Secreted Signaling	W_secreted	8.54181e-05	0.392	0.499173	0.374	sender	0.776538	0.525536	0.741957	FALSE	FALSE	FALSE	Run5545_TMAB	9
CXCL3	ACKR1	Secreted Signaling	W_secreted	-0.000275321	0.835	0.502666	0.893	receiver	0.92527	0.525536	0.95374	FALSE	FALSE	FALSE	Run5545_TMAB	9
CXCL5	ACKR1	Secreted Signaling	W_secreted	0.00032098	0.109	0.496892	0.106	sender	0.67191	0.525536	0.61992	FALSE	FALSE	FALSE	Run5545_TMAB	9
CXCL5	ACKR1	Secreted Signaling	W_secreted	0.00030346	0.126	0.497061	0.1	receiver	0.673826	0.525536	0.61992	FALSE	FALSE	FALSE	Run5545_TMAB	9
CXCL6	ACKR1	Secreted Signaling	W_secreted	-3.67771e-05	0.559	0.500356	0.557	sender	0.841922	0.525536	0.823437	FALSE	FALSE	FALSE	Run5545_TMAB	9
CXCL6	ACKR1	Secreted Signaling	W_secreted	-0.000114086	0.666	0.501105	0.669	receiver	0.881903	0.525536	0.869229	FALSE	FALSE	FALSE	Run5545_TMAB	9
CXCL8	ACKR1	Secreted Signaling	W_secreted	-0.000128793	0.767	0.501247	0.746	sender	0.907125	0.525536	0.90414	FALSE	FALSE	FALSE	Run5545_TMAB	9
CXCL8	ACKR1	Secreted Signaling	W_secreted	7.21071e-05	0.403	0.499302	0.392	receiver	0.776538	0.525536	0.753295	FALSE	FALSE	FALSE	Run5545_TMAB	9
CXCL9	ACKR1	Secreted Signaling	W_secreted	-8.19167e-05	0.605	0.500793	0.598	sender	0.862414	0.525536	0.840617	FALSE	FALSE	FALSE	Run5545_TMAB	9
CXCL9	ACKR1	Secreted Signaling	W_secreted	0.000405938	0.034	0.496069	0.05	receiver	0.517895	0.525536	0.52152	FALSE	FALSE	FALSE	Run5545_TMAB	9
CXCL10	ACKR1	Secreted Signaling	W_secreted	-0.000229099	0.869	0.502219	0.856	sender	0.929412	0.525536	0.937784	FALSE	FALSE	FALSE	Run5545_TMAB	9
CXCL10	ACKR1	Secreted Signaling	W_secreted	0.000472906	0.021	0.495421	0.027	receiver	0.4428	0.525536	0.452864	FALSE	FALSE	FALSE	Run5545_TMAB	9
CCL7	ACKR1	Secreted Signaling	W_secreted	0.000166555	0.255	0.498387	0.224	sender	0.727381	0.525536	0.666581	FALSE	FALSE	FALSE	Run5545_TMAB	9
CCL7	ACKR1	Secreted Signaling	W_secreted	0.000125735	0.318	0.498782	0.294	receiver	0.742671	0.525536	0.709059	FALSE	FALSE	FALSE	Run5545_TMAB	9
CCL11	ACKR1	Secreted Signaling	W_secreted	-6.51798e-05	0.677	0.500631	0.656	sender	0.8856	0.525536	0.863617	FALSE	FALSE	FALSE	Run5545_TMAB	9
CCL11	ACKR1	Secreted Signaling	W_secreted	8.37008e-05	0.394	0.499189	0.364	receiver	0.776538	0.525536	0.741957	FALSE	FALSE	FALSE	Run5545_TMAB	9
CXCL1	CXCR1	Secreted Signaling	W_secreted	2.00158e-05	0.414	0.499806	0.493	sender	0.782391	0.525536	0.789817	FALSE	FALSE	FALSE	Run5545_TMAB	9
CXCL1	CXCR1	Secreted Signaling	W_secreted	-0.000104262	0.689	0.50101	0.758	receiver	0.893096	0.525536	0.908123	FALSE	FALSE	FALSE	Run5545_TMAB	9
CXCL2	CXCR1	Secreted Signaling	W_secreted	0.000226822	0.164	0.497804	0.124	sender	0.720429	0.525536	0.61992	FALSE	FALSE	FALSE	Run5545_TMAB	9
CXCL2	CXCR1	Secreted Signaling	W_secreted	-7.16761e-05	0.675	0.500694	0.646	receiver	0.8856	0.525536	0.862112	FALSE	FALSE	FALSE	Run5545_TMAB	9
CXCL3	CXCR1	Secreted Signaling	W_secreted	0.000219835	0.153	0.497871	0.132	sender	0.706691	0.525536	0.61992	FALSE	FALSE	FALSE	Run5545_TMAB	9
CXCL3	CXCR1	Secreted Signaling	W_secreted	-0.000253908	0.87	0.502459	0.92	receiver	0.929412	0.525536	0.966034	FALSE	FALSE	FALSE	Run5545_TMAB	9
CXCL5	CXCR1	Secreted Signaling	W_secreted	0.000242299	0.111	0.497654	0.131	sender	0.67191	0.525536	0.61992	FALSE	FALSE	FALSE	Run5545_TMAB	9
CXCL5	CXCR1	Secreted Signaling	W_secreted	0.000264988	0.12	0.497434	0.071	receiver	0.67191	0.525536	0.568875	FALSE	FALSE	FALSE	Run5545_TMAB	9
CXCL6	CXCR1	Secreted Signaling	W_secreted	0.00057435	0.011	0.494438	0.01	sender	0.392062	0.525536	0.407172	FALSE	FALSE	FALSE	Run5545_TMAB	9
CXCL6	CXCR1	Secreted Signaling	W_secreted	-0.000103092	0.73	0.500998	0.721	receiver	0.90697	0.525536	0.898814	FALSE	FALSE	FALSE	Run5545_TMAB	9
CXCL8	CXCR1	Secreted Signaling	W_secreted	0.000156223	0.274	0.498487	0.219	sender	0.727381	0.525536	0.65434	FALSE	FALSE	FALSE	Run5545_TMAB	9
CXCL8	CXCR1	Secreted Signaling	W_secreted	0.000337481	0.075	0.496732	0.04	receiver	0.608242	0.525536	0.508966	FALSE	FALSE	FALSE	Run5545_TMAB	9
CXCL1	CXCR2	Secreted Signaling	W_secreted	-8.1471e-05	0.653	0.500789	0.655	sender	0.877296	0.525536	0.863617	FALSE	FALSE	FALSE	Run5545_TMAB	9
CXCL1	CXCR2	Secreted Signaling	W_secreted	-0.000486949	0.885	0.504715	0.993	receiver	0.931161	0.525536	0.998057	FALSE	FALSE	FALSE	Run5545_TMAB	9
CXCL2	CXCR2	Secreted Signaling	W_secreted	4.54778e-05	0.451	0.49956	0.414	sender	0.809532	0.525536	0.759921	FALSE	FALSE	FALSE	Run5545_TMAB	9
CXCL2	CXCR2	Secreted Signaling	W_secreted	-0.000225709	0.843	0.502186	0.857	receiver	0.926032	0.525536	0.937784	FALSE	FALSE	FALSE	Run5545_TMAB	9
CXCL3	CXCR2	Secreted Signaling	W_secreted	-0.00025391	0.829	0.502459	0.881	sender	0.921389	0.525536	0.944726	FALSE	FALSE	FALSE	Run5545_TMAB	9
CXCL3	CXCR2	Secreted Signaling	W_secreted	-0.000788446	0.995	0.507635	1	receiver	0.995	0.525536	1	FALSE	FALSE	FALSE	Run5545_TMAB	9
CXCL5	CXCR2	Secreted Signaling	W_secreted	4.55401e-05	0.423	0.499559	0.409	sender	0.782391	0.525536	0.759921	FALSE	FALSE	FALSE	Run5545_TMAB	9
CXCL5	CXCR2	Secreted Signaling	W_secreted	0.000103524	0.347	0.498998	0.351	receiver	0.755113	0.525536	0.733819	FALSE	FALSE	FALSE	Run5545_TMAB	9
CXCL6	CXCR2	Secreted Signaling	W_secreted	4.73171e-05	0.432	0.499542	0.413	sender	0.7872	0.525536	0.759921	FALSE	FALSE	FALSE	Run5545_TMAB	9
CXCL6	CXCR2	Secreted Signaling	W_secreted	-0.000143442	0.7	0.501389	0.74	receiver	0.893702	0.525536	0.90414	FALSE	FALSE	FALSE	Run5545_TMAB	9
CXCL8	CXCR2	Secreted Signaling	W_secreted	0.000105768	0.362	0.498976	0.331	sender	0.763159	0.525536	0.716358	FALSE	FALSE	FALSE	Run5545_TMAB	9
CXCL8	CXCR2	Secreted Signaling	W_secreted	0.000298502	0.148	0.497109	0.106	receiver	0.706691	0.525536	0.61992	FALSE	FALSE	FALSE	Run5545_TMAB	9
PPBP	CXCR2	Secreted Signaling	W_secreted	-0.000290905	0.864	0.502817	0.898	sender	0.929412	0.525536	0.956312	FALSE	FALSE	FALSE	Run5545_TMAB	9
PPBP	CXCR2	Secreted Signaling	W_secreted	-2.78959e-05	0.514	0.50027	0.516	receiver	0.823888	0.525536	0.799887	FALSE	FALSE	FALSE	Run5545_TMAB	9
CXCL9	CXCR3	Secreted Signaling	W_secreted	-2.95291e-05	0.536	0.500286	0.498	sender	0.826805	0.525536	0.789817	FALSE	FALSE	FALSE	Run5545_TMAB	9
CXCL9	CXCR3	Secreted Signaling	W_secreted	-5.94723e-05	0.627	0.500576	0.572	receiver	0.866528	0.525536	0.829165	FALSE	FALSE	FALSE	Run5545_TMAB	9
CXCL10	CXCR3	Secreted Signaling	W_secreted	0.000170803	0.274	0.498346	0.274	sender	0.727381	0.525536	0.697423	FALSE	FALSE	FALSE	Run5545_TMAB	9
CXCL10	CXCR3	Secreted Signaling	W_secreted	0.000457739	0.064	0.495567	0.052	receiver	0.593793	0.525536	0.52152	FALSE	FALSE	FALSE	Run5545_TMAB	9
PF4	CXCR3	Secreted Signaling	W_secreted	4.80868e-05	0.416	0.499534	0.428	sender	0.782391	0.525536	0.762896	FALSE	FALSE	FALSE	Run5545_TMAB	9
PF4	CXCR3	Secreted Signaling	W_secreted	-0.000231174	0.829	0.502239	0.833	receiver	0.921389	0.525536	0.926946	FALSE	FALSE	FALSE	Run5545_TMAB	9
CXCL12	CXCR4	Secreted Signaling	W_secreted	0.00012301	0.343	0.498809	0.325	sender	0.755113	0.525536	0.709615	FALSE	FALSE	FALSE	Run5545_TMAB	9
CXCL12	CXCR4	Secreted Signaling	W_secreted	0.000254739	0.236	0.497533	0.147	receiver	0.727381	0.525536	0.61992	FALSE	FALSE	FALSE	Run5545_TMAB	9
CXCL12	ACKR3	Secreted Signaling	W_secreted	0.000228968	0.157	0.497783	0.139	sender	0.706691	0.525536	0.61992	FALSE	FALSE	FALSE	Run5545_TMAB	9
CXCL12	ACKR3	Secreted Signaling	W_secreted	-6.23679e-05	0.588	0.500604	0.612	receiver	0.861479	0.525536	0.845568	FALSE	FALSE	FALSE	Run5545_TMAB	9
CXCL16	CXCR6	Secreted Signaling	W_secreted	0.000252247	0.205	0.497557	0.196	sender	0.725109	0.525536	0.652612	FALSE	FALSE	FALSE	Run5545_TMAB	9
CXCL16	CXCR6	Secreted Signaling	W_secreted	-0.000193347	0.814	0.501872	0.878	receiver	0.919696	0.525536	0.944253	FALSE	FALSE	FALSE	Run5545_TMAB	9
MIF	CD74_CXCR4	Secreted Signaling	W_secreted	0.000323979	0.25	0.496863	0.176	sender	0.727381	0.525536	0.641739	FALSE	FALSE	FALSE	Run5545_TMAB	9
MIF	CD74_CXCR4	Secreted Signaling	W_secreted	0.000243654	0.149	0.497641	0.156	receiver	0.706691	0.525536	0.636066	FALSE	FALSE	FALSE	Run5545_TMAB	9
MIF	CD74_CD44	Secreted Signaling	W_secreted	0.000110695	0.364	0.498928	0.347	sender	0.763159	0.525536	0.72959	FALSE	FALSE	FALSE	Run5545_TMAB	9
MIF	CD74_CD44	Secreted Signaling	W_secreted	6.1245e-05	0.415	0.499407	0.415	receiver	0.782391	0.525536	0.759921	FALSE	FALSE	FALSE	Run5545_TMAB	9
MIF	CD74_CXCR2	Secreted Signaling	W_secreted	0.000338561	0.214	0.496721	0.133	sender	0.725109	0.525536	0.61992	FALSE	FALSE	FALSE	Run5545_TMAB	9
MIF	CD74_CXCR2	Secreted Signaling	W_secreted	0.000159729	0.276	0.498453	0.206	receiver	0.727532	0.525536	0.652612	FALSE	FALSE	FALSE	Run5545_TMAB	9
MIF	ACKR3	Secreted Signaling	W_secreted	-0.000302466	0.871	0.502929	0.874	sender	0.929412	0.525536	0.944253	FALSE	FALSE	FALSE	Run5545_TMAB	9
MIF	ACKR3	Secreted Signaling	W_secreted	0.00031561	0.111	0.496944	0.071	receiver	0.67191	0.525536	0.568875	FALSE	FALSE	FALSE	Run5545_TMAB	9
CX3CL1	CX3CR1	Secreted Signaling	W_secreted	0.0003371	0.085	0.496736	0.102	sender	0.65682	0.525536	0.61992	FALSE	FALSE	FALSE	Run5545_TMAB	9
CX3CL1	CX3CR1	Secreted Signaling	W_secreted	0.00014355	0.339	0.49861	0.288	receiver	0.755113	0.525536	0.70848	FALSE	FALSE	FALSE	Run5545_TMAB	9
IL2	IL2RA_IL2RB_IL2RG	Secreted Signaling	W_secreted	0.000269341	0.056	0.497392	0.082	sender	0.582632	0.525536	0.593294	FALSE	FALSE	FALSE	Run5545_TMAB	9
IL2	IL2RA_IL2RB_IL2RG	Secreted Signaling	W_secreted	1.56986e-05	0.482	0.499848	0.458	receiver	0.811135	0.525536	0.769941	FALSE	FALSE	FALSE	Run5545_TMAB	9
IL2	IL2RB_IL2RG	Secreted Signaling	W_secreted	0.00045623	0.009	0.495582	0.014	sender	0.392062	0.525536	0.407172	FALSE	FALSE	FALSE	Run5545_TMAB	9
IL2	IL2RB_IL2RG	Secreted Signaling	W_secreted	-2.3339e-05	0.527	0.500226	0.547	receiver	0.823996	0.525536	0.815527	FALSE	FALSE	FALSE	Run5545_TMAB	9
IL7	IL7R_IL2RG	Secreted Signaling	W_secreted	0.000658285	0.007	0.493626	0.015	sender	0.392062	0.525536	0.407172	FALSE	FALSE	FALSE	Run5545_TMAB	9
IL7	IL7R_IL2RG	Secreted Signaling	W_secreted	7.20116e-05	0.391	0.499303	0.4	receiver	0.776538	0.525536	0.756636	FALSE	FALSE	FALSE	Run5545_TMAB	9
IL15	IL15RA_IL2RB	Secreted Signaling	W_secreted	0.000446848	0.066	0.495673	0.079	sender	0.593793	0.525536	0.58302	FALSE	FALSE	FALSE	Run5545_TMAB	9
IL15	IL15RA_IL2RB	Secreted Signaling	W_secreted	0.00011632	0.317	0.498874	0.278	receiver	0.742671	0.525536	0.700218	FALSE	FALSE	FALSE	Run5545_TMAB	9
CSF2	CSF2RA_CSF2RB	Secreted Signaling	W_secreted	-0.000109419	0.695	0.50106	0.677	sender	0.893702	0.525536	0.873236	FALSE	FALSE	FALSE	Run5545_TMAB	9
CSF2	CSF2RA_CSF2RB	Secreted Signaling	W_secreted	0.000289727	0.117	0.497194	0.104	receiver	0.67191	0.525536	0.61992	FALSE	FALSE	FALSE	Run5545_TMAB	9
IL6	IL6R_IL6ST	Secreted Signaling	W_secreted	0.000176189	0.255	0.498294	0.245	sender	0.727381	0.525536	0.667196	FALSE	FALSE	FALSE	Run5545_TMAB	9
IL6	IL6R_IL6ST	Secreted Signaling	W_secreted	5.55373e-05	0.401	0.499462	0.369	receiver	0.776538	0.525536	0.741957	FALSE	FALSE	FALSE	Run5545_TMAB	9
CLCF1	CNTFR_LIFR	Secreted Signaling	W_secreted	-9.9012e-05	0.706	0.500959	0.681	sender	0.893702	0.525536	0.875571	FALSE	FALSE	FALSE	Run5545_TMAB	9
CLCF1	CNTFR_LIFR	Secreted Signaling	W_secreted	7.29843e-05	0.046	0.499293	0.021	receiver	0.5658	0.525536	0.414	FALSE	FALSE	FALSE	Run5545_TMAB	9
LIF	LIFR_IL6ST	Secreted Signaling	W_secreted	7.51117e-05	0.33	0.499273	0.309	sender	0.753994	0.525536	0.709275	FALSE	FALSE	FALSE	Run5545_TMAB	9
LIF	LIFR_IL6ST	Secreted Signaling	W_secreted	0.000133374	0.011	0.498708	0.005	receiver	0.392062	0.525536	0.407172	FALSE	FALSE	FALSE	Run5545_TMAB	9
OSM	LIFR_IL6ST	Secreted Signaling	W_secreted	0.000470732	0.004	0.495442	0.01	sender	0.328	0.525536	0.407172	FALSE	FALSE	FALSE	Run5545_TMAB	9
OSM	LIFR_IL6ST	Secreted Signaling	W_secreted	2.5404e-05	0.31	0.499754	0.322	receiver	0.742671	0.525536	0.709361	FALSE	FALSE	FALSE	Run5545_TMAB	9
OSM	OSMR_IL6ST	Secreted Signaling	W_secreted	0.000240447	0.128	0.497672	0.135	sender	0.679597	0.525536	0.61992	FALSE	FALSE	FALSE	Run5545_TMAB	9
OSM	OSMR_IL6ST	Secreted Signaling	W_secreted	0.000125899	0.215	0.498781	0.204	receiver	0.725109	0.525536	0.652612	FALSE	FALSE	FALSE	Run5545_TMAB	9
IL10	IL10RA_IL10RB	Secreted Signaling	W_secreted	6.339e-05	0.407	0.499386	0.383	sender	0.780062	0.525536	0.747762	FALSE	FALSE	FALSE	Run5545_TMAB	9
IL10	IL10RA_IL10RB	Secreted Signaling	W_secreted	9.61552e-05	0.324	0.499069	0.309	receiver	0.747225	0.525536	0.709275	FALSE	FALSE	FALSE	Run5545_TMAB	9
IL1A	IL1R1_IL1RAP	Secreted Signaling	W_secreted	0.000111791	0.298	0.498917	0.321	sender	0.742671	0.525536	0.709275	FALSE	FALSE	FALSE	Run5545_TMAB	9
IL1A	IL1R1_IL1RAP	Secreted Signaling	W_secreted	0.000156579	0.18	0.498484	0.136	receiver	0.72324	0.525536	0.61992	FALSE	FALSE	FALSE	Run5545_TMAB	9
IL1B	IL1R1_IL1RAP	Secreted Signaling	W_secreted	4.82882e-05	0.461	0.499532	0.424	sender	0.809532	0.525536	0.76123	FALSE	FALSE	FALSE	Run5545_TMAB	9
IL1B	IL1R1_IL1RAP	Secreted Signaling	W_secreted	0.000154675	0.156	0.498502	0.138	receiver	0.706691	0.525536	0.61992	FALSE	FALSE	FALSE	Run5545_TMAB	9
IL1A	IL1R2	Secreted Signaling	W_secreted	0.0004614	0.011	0.495532	0.031	sender	0.392062	0.525536	0.473434	FALSE	FALSE	FALSE	Run5545_TMAB	9
IL1A	IL1R2	Secreted Signaling	W_secreted	-0.000145942	0.81	0.501413	0.837	receiver	0.919696	0.525536	0.927486	FALSE	FALSE	FALSE	Run5545_TMAB	9
IL1B	IL1R2	Secreted Signaling	W_secreted	-0.000100874	0.706	0.500977	0.685	sender	0.893702	0.525536	0.877656	FALSE	FALSE	FALSE	Run5545_TMAB	9
IL1B	IL1R2	Secreted Signaling	W_secreted	0.000337921	0.06	0.496728	0.048	receiver	0.582632	0.525536	0.52152	FALSE	FALSE	FALSE	Run5545_TMAB	9
IL33	IL1RL1_IL1RAP	Secreted Signaling	W_secreted	-0.000164757	0.762	0.501595	0.783	sender	0.907125	0.525536	0.916098	FALSE	FALSE	FALSE	Run5545_TMAB	9
IL33	IL1RL1_IL1RAP	Secreted Signaling	W_secreted	-0.000247942	0.839	0.502401	0.831	receiver	0.925534	0.525536	0.926402	FALSE	FALSE	FALSE	Run5545_TMAB	9
IL17B	IL17RB	Secreted Signaling	W_secreted	-0.000239177	0.744	0.502316	0.83	sender	0.907125	0.525536	0.926402	FALSE	FALSE	FALSE	Run5545_TMAB	9
IL17B	IL17RB	Secreted Signaling	W_secreted	0.000199282	0.137	0.49807	0.188	receiver	0.683149	0.525536	0.65138	FALSE	FALSE	FALSE	Run5545_TMAB	9
IL34	CSF1R	Secreted Signaling	W_secreted	-2.78363e-05	0.536	0.50027	0.529	sender	0.826805	0.525536	0.807996	FALSE	FALSE	FALSE	Run5545_TMAB	9
IL34	CSF1R	Secreted Signaling	W_secreted	0.000122574	0.313	0.498813	0.325	receiver	0.742671	0.525536	0.709615	FALSE	FALSE	FALSE	Run5545_TMAB	9
CSF1	CSF1R	Secreted Signaling	W_secreted	-1.44859e-05	0.525	0.50014	0.542	sender	0.823996	0.525536	0.814656	FALSE	FALSE	FALSE	Run5545_TMAB	9
CSF1	CSF1R	Secreted Signaling	W_secreted	0.000134649	0.358	0.498696	0.313	receiver	0.761395	0.525536	0.709275	FALSE	FALSE	FALSE	Run5545_TMAB	9
IL16	CD4	Secreted Signaling	W_secreted	0.00046387	0.037	0.495508	0.054	sender	0.517895	0.525536	0.524368	FALSE	FALSE	FALSE	Run5545_TMAB	9
IL16	CD4	Secreted Signaling	W_secreted	0.000409244	0.101	0.496037	0.033	receiver	0.67191	0.525536	0.473434	FALSE	FALSE	FALSE	Run5545_TMAB	9
CSF3	CSF3R	Secreted Signaling	W_secreted	0.000146329	0.274	0.498583	0.243	sender	0.727381	0.525536	0.667196	FALSE	FALSE	FALSE	Run5545_TMAB	9
CSF3	CSF3R	Secreted Signaling	W_secreted	0.000438115	0.015	0.495757	0.013	receiver	0.392062	0.525536	0.407172	FALSE	FALSE	FALSE	Run5545_TMAB	9
IFNB1	IFNAR1_IFNAR2	Secreted Signaling	W_secreted	0.000168177	0.196	0.498371	0.198	sender	0.72324	0.525536	0.652612	FALSE	FALSE	FALSE	Run5545_TMAB	9
IFNB1	IFNAR1_IFNAR2	Secreted Signaling	W_secreted	8.18418e-05	0.373	0.499207	0.375	receiver	0.771076	0.525536	0.741957	FALSE	FALSE	FALSE	Run5545_TMAB	9
IFNA1	IFNAR1_IFNAR2	Secreted Signaling	W_secreted	0.000131764	0.257	0.498724	0.258	sender	0.727381	0.525536	0.675191	FALSE	FALSE	FALSE	Run5545_TMAB	9
IFNA1	IFNAR1_IFNAR2	Secreted Signaling	W_secreted	8.21065e-05	0.355	0.499205	0.359	receiver	0.757197	0.525536	0.741957	FALSE	FALSE	FALSE	Run5545_TMAB	9
IFNG	IFNGR1_IFNGR2	Secreted Signaling	W_secreted	0.000168583	0.181	0.498367	0.214	sender	0.72324	0.525536	0.652612	FALSE	FALSE	FALSE	Run5545_TMAB	9
IFNG	IFNGR1_IFNGR2	Secreted Signaling	W_secreted	-3.6325e-05	0.556	0.500352	0.573	receiver	0.840626	0.525536	0.829165	FALSE	FALSE	FALSE	Run5545_TMAB	9
TNF	TNFRSF1A	Secreted Signaling	W_secreted	0.00018127	0.371	0.498245	0.225	sender	0.771076	0.525536	0.666867	FALSE	FALSE	FALSE	Run5545_TMAB	9
TNF	TNFRSF1A	Secreted Signaling	W_secreted	0.000266154	0.172	0.497423	0.11	receiver	0.72324	0.525536	0.61992	FALSE	FALSE	FALSE	Run5545_TMAB	9
TNF	TNFRSF1B	Secreted Signaling	W_secreted	-0.000138449	0.801	0.501341	0.819	sender	0.917916	0.525536	0.921096	FALSE	FALSE	FALSE	Run5545_TMAB	9
TNF	TNFRSF1B	Secreted Signaling	W_secreted	8.45206e-05	0.37	0.499182	0.374	receiver	0.771076	0.525536	0.741957	FALSE	FALSE	FALSE	Run5545_TMAB	9
TNFSF14	LTBR	Secreted Signaling	W_secreted	0.00035735	0.035	0.49654	0.077	sender	0.517895	0.525536	0.574	FALSE	FALSE	FALSE	Run5545_TMAB	9
TNFSF14	LTBR	Secreted Signaling	W_secreted	0.000257887	0.188	0.497503	0.146	receiver	0.72324	0.525536	0.61992	FALSE	FALSE	FALSE	Run5545_TMAB	9
TNFSF14	TNFRSF14	Secreted Signaling	W_secreted	7.29125e-05	0.344	0.499294	0.35	sender	0.755113	0.525536	0.733807	FALSE	FALSE	FALSE	Run5545_TMAB	9
TNFSF14	TNFRSF14	Secreted Signaling	W_secreted	0.000195989	0.235	0.498102	0.185	receiver	0.727381	0.525536	0.650559	FALSE	FALSE	FALSE	Run5545_TMAB	9
FASLG	FAS	Secreted Signaling	W_secreted	0.000447604	0.032	0.495666	0.076	sender	0.517895	0.525536	0.572327	FALSE	FALSE	FALSE	Run5545_TMAB	9
FASLG	FAS	Secreted Signaling	W_secreted	-0.000178269	0.791	0.501726	0.739	receiver	0.914153	0.525536	0.90414	FALSE	FALSE	FALSE	Run5545_TMAB	9
TNFSF10	TNFRSF10A	Secreted Signaling	W_secreted	0.000160622	0.232	0.498445	0.257	sender	0.727381	0.525536	0.675191	FALSE	FALSE	FALSE	Run5545_TMAB	9
TNFSF10	TNFRSF10A	Secreted Signaling	W_secreted	-7.01567e-05	0.658	0.500679	0.678	receiver	0.878127	0.525536	0.873236	FALSE	FALSE	FALSE	Run5545_TMAB	9
KLK3	NGFR	Secreted Signaling	W_secreted	-0.000236128	0.804	0.502287	0.812	sender	0.918502	0.525536	0.919402	FALSE	FALSE	FALSE	Run5545_TMAB	9
KLK3	NGFR	Secreted Signaling	W_secreted	0.000232703	0.231	0.497747	0.166	receiver	0.727381	0.525536	0.640102	FALSE	FALSE	FALSE	Run5545_TMAB	9
TNFSF12	TNFRSF12A	Secreted Signaling	W_secreted	0.000214649	0.268	0.497921	0.251	sender	0.727381	0.525536	0.671152	FALSE	FALSE	FALSE	Run5545_TMAB	9
TNFSF12	TNFRSF12A	Secreted Signaling	W_secreted	3.14022e-05	0.521	0.499696	0.529	receiver	0.823996	0.525536	0.807996	FALSE	FALSE	FALSE	Run5545_TMAB	9
CD70	CD27	Secreted Signaling	W_secreted	5.0749e-05	0.427	0.499509	0.377	sender	0.783896	0.525536	0.74392	FALSE	FALSE	FALSE	Run5545_TMAB	9
CD70	CD27	Secreted Signaling	W_secreted	-0.000218715	0.759	0.502118	0.766	receiver	0.907125	0.525536	0.908855	FALSE	FALSE	FALSE	Run5545_TMAB	9
TNFSF9	TNFRSF9	Secreted Signaling	W_secreted	-0.000152022	0.824	0.501472	0.814	sender	0.921389	0.525536	0.919402	FALSE	FALSE	FALSE	Run5545_TMAB	9
TNFSF9	TNFRSF9	Secreted Signaling	W_secreted	0.00106444	0.002	0.489693	0.001	receiver	0.328	0.525536	0.407172	FALSE	FALSE	FALSE	Run5545_TMAB	9
TNFSF4	TNFRSF4	Secreted Signaling	W_secreted	0.000343817	0.113	0.496671	0.053	sender	0.67191	0.525536	0.52152	FALSE	FALSE	FALSE	Run5545_TMAB	9
TNFSF4	TNFRSF4	Secreted Signaling	W_secreted	0.000400592	0.054	0.496121	0.065	receiver	0.582632	0.525536	0.568875	FALSE	FALSE	FALSE	Run5545_TMAB	9
TNFSF18	TNFRSF18	Secreted Signaling	W_secreted	-0.000410334	0.887	0.503974	0.962	sender	0.931161	0.525536	0.980268	FALSE	FALSE	FALSE	Run5545_TMAB	9
TNFSF18	TNFRSF18	Secreted Signaling	W_secreted	8.9626e-05	0.337	0.499132	0.337	receiver	0.755113	0.525536	0.722983	FALSE	FALSE	FALSE	Run5545_TMAB	9
TNFSF13B	TNFRSF17	Secreted Signaling	W_secreted	-0.000127781	0.767	0.501237	0.708	sender	0.907125	0.525536	0.88961	FALSE	FALSE	FALSE	Run5545_TMAB	9
TNFSF13B	TNFRSF17	Secreted Signaling	W_secreted	-0.000131571	0.744	0.501274	0.766	receiver	0.907125	0.525536	0.908855	FALSE	FALSE	FALSE	Run5545_TMAB	9
TNFSF13B	TNFRSF13B	Secreted Signaling	W_secreted	-0.000106595	0.705	0.501032	0.658	sender	0.893702	0.525536	0.863617	FALSE	FALSE	FALSE	Run5545_TMAB	9
TNFSF13B	TNFRSF13B	Secreted Signaling	W_secreted	3.29363e-05	0.483	0.499681	0.448	receiver	0.811135	0.525536	0.769941	FALSE	FALSE	FALSE	Run5545_TMAB	9
CD40LG	ITGA5_ITGB1	Secreted Signaling	W_secreted	-9.88742e-05	0.738	0.500957	0.753	sender	0.907125	0.525536	0.9048	FALSE	FALSE	FALSE	Run5545_TMAB	9
CD40LG	ITGA5_ITGB1	Secreted Signaling	W_secreted	0.000198577	0.015	0.498077	0.015	receiver	0.392062	0.525536	0.407172	FALSE	FALSE	FALSE	Run5545_TMAB	9
CD40LG	ITGAM_ITGB2	Secreted Signaling	W_secreted	0.000490078	0.009	0.495254	0.016	sender	0.392062	0.525536	0.407172	FALSE	FALSE	FALSE	Run5545_TMAB	9
CD40LG	ITGAM_ITGB2	Secreted Signaling	W_secreted	-9.45623e-05	0.764	0.500916	0.75	receiver	0.907125	0.525536	0.90414	FALSE	FALSE	FALSE	Run5545_TMAB	9
SPP1	CD44	Secreted Signaling	W_secreted	0.000160883	0.243	0.498442	0.24	sender	0.727381	0.525536	0.667196	FALSE	FALSE	FALSE	Run5545_TMAB	9
SPP1	CD44	Secreted Signaling	W_secreted	-2.13508e-05	0.536	0.500207	0.536	receiver	0.826805	0.525536	0.808933	FALSE	FALSE	FALSE	Run5545_TMAB	9
SPP1	ITGAV_ITGB1	Secreted Signaling	W_secreted	0.000111258	0.314	0.498923	0.311	sender	0.742671	0.525536	0.709275	FALSE	FALSE	FALSE	Run5545_TMAB	9
SPP1	ITGAV_ITGB1	Secreted Signaling	W_secreted	-0.000158819	0.794	0.501538	0.786	receiver	0.914153	0.525536	0.916098	FALSE	FALSE	FALSE	Run5545_TMAB	9
SPP1	ITGAV_ITGB5	Secreted Signaling	W_secreted	7.65656e-05	0.416	0.499259	0.394	sender	0.782391	0.525536	0.753295	FALSE	FALSE	FALSE	Run5545_TMAB	9
SPP1	ITGAV_ITGB5	Secreted Signaling	W_secreted	-0.000123187	0.681	0.501193	0.69	receiver	0.887947	0.525536	0.88253	FALSE	FALSE	FALSE	Run5545_TMAB	9
SPP1	ITGAV_ITGB6	Secreted Signaling	W_secreted	-0.000126242	0.797	0.501222	0.796	sender	0.916178	0.525536	0.919402	FALSE	FALSE	FALSE	Run5545_TMAB	9
SPP1	ITGAV_ITGB6	Secreted Signaling	W_secreted	-0.000139368	0.74	0.50135	0.708	receiver	0.907125	0.525536	0.88961	FALSE	FALSE	FALSE	Run5545_TMAB	9
SPP1	ITGA9_ITGB1	Secreted Signaling	W_secreted	-0.000105101	0.78	0.501018	0.748	sender	0.912606	0.525536	0.90414	FALSE	FALSE	FALSE	Run5545_TMAB	9
SPP1	ITGA9_ITGB1	Secreted Signaling	W_secreted	-0.000150299	0.771	0.501455	0.774	receiver	0.908942	0.525536	0.91512	FALSE	FALSE	FALSE	Run5545_TMAB	9
SPP1	ITGA5_ITGB1	Secreted Signaling	W_secreted	3.42913e-05	0.47	0.499668	0.454	sender	0.811135	0.525536	0.769941	FALSE	FALSE	FALSE	Run5545_TMAB	9
SPP1	ITGA5_ITGB1	Secreted Signaling	W_secreted	0.000105598	0.096	0.498977	0.092	receiver	0.67191	0.525536	0.611676	FALSE	FALSE	FALSE	Run5545_TMAB	9
ANGPTL1	ITGA1_ITGB1	Secreted Signaling	W_secreted	0.00071463	0.006	0.49308	0.014	sender	0.369	0.525536	0.407172	FALSE	FALSE	FALSE	Run5545_TMAB	9
ANGPTL1	ITGA1_ITGB1	Secreted Signaling	W_secreted	0.00010379	0.309	0.498995	0.306	receiver	0.742671	0.525536	0.709275	FALSE	FALSE	FALSE	Run5545_TMAB	9
ANGPT1	TEK	Secreted Signaling	W_secreted	-0.000262589	0.937	0.502543	0.931	sender	0.959093	0.525536	0.966034	FALSE	FALSE	FALSE	Run5545_TMAB	9
ANGPT1	TEK	Secreted Signaling	W_secreted	9.89524e-05	0.338	0.499042	0.315	receiver	0.755113	0.525536	0.709275	FALSE	FALSE	FALSE	Run5545_TMAB	9
ANGPT2	TEK	Secreted Signaling	W_secreted	-8.56996e-05	0.623	0.50083	0.609	sender	0.864237	0.525536	0.844816	FALSE	FALSE	FALSE	Run5545_TMAB	9
ANGPT2	TEK	Secreted Signaling	W_secreted	0.000272296	0.088	0.497363	0.117	receiver	0.65682	0.525536	0.61992	FALSE	FALSE	FALSE	Run5545_TMAB	9
ANGPT2	ITGA5_ITGB1	Secreted Signaling	W_secreted	-0.000177305	0.748	0.501717	0.713	sender	0.907125	0.525536	0.891854	FALSE	FALSE	FALSE	Run5545_TMAB	9
ANGPT2	ITGA5_ITGB1	Secreted Signaling	W_secreted	0.000166395	0.016	0.498389	0.023	receiver	0.392062	0.525536	0.414	FALSE	FALSE	FALSE	Run5545_TMAB	9
PROK2	PROKR1	Secreted Signaling	W_secreted	-6.09236e-05	0.655	0.50059	0.603	sender	0.877296	0.525536	0.843826	FALSE	FALSE	FALSE	Run5545_TMAB	9
PROK2	PROKR1	Secreted Signaling	W_secreted	-0.000123491	0.722	0.501196	0.736	receiver	0.904645	0.525536	0.90414	FALSE	FALSE	FALSE	Run5545_TMAB	9
NPPB	NPR1	Secreted Signaling	W_secreted	0.000154982	0.233	0.498499	0.211	sender	0.727381	0.525536	0.652612	FALSE	FALSE	FALSE	Run5545_TMAB	9
NPPB	NPR1	Secreted Signaling	W_secreted	0.000344093	0.118	0.496668	0.096	receiver	0.67191	0.525536	0.61992	FALSE	FALSE	FALSE	Run5545_TMAB	9
NPPC	NPR2	Secreted Signaling	W_secreted	0.00038444	0.104	0.496277	0.053	sender	0.67191	0.525536	0.52152	FALSE	FALSE	FALSE	Run5545_TMAB	9
NPPC	NPR2	Secreted Signaling	W_secreted	-0.00016985	0.832	0.501645	0.816	receiver	0.923332	0.525536	0.919402	FALSE	FALSE	FALSE	Run5545_TMAB	9
KITLG	KIT	Secreted Signaling	W_secreted	6.56342e-05	0.341	0.499364	0.372	sender	0.755113	0.525536	0.741957	FALSE	FALSE	FALSE	Run5545_TMAB	9
KITLG	KIT	Secreted Signaling	W_secreted	5.71155e-05	0.464	0.499447	0.418	receiver	0.809532	0.525536	0.76123	FALSE	FALSE	FALSE	Run5545_TMAB	9
HGF	MET	Secreted Signaling	W_secreted	0.000550117	0.017	0.494673	0.012	sender	0.392062	0.525536	0.407172	FALSE	FALSE	FALSE	Run5545_TMAB	9
HGF	MET	Secreted Signaling	W_secreted	0.000291909	0.184	0.497173	0.119	receiver	0.72324	0.525536	0.61992	FALSE	FALSE	FALSE	Run5545_TMAB	9
ANXA1	FPR1	Secreted Signaling	W_secreted	0.000147411	0.266	0.498573	0.205	sender	0.727381	0.525536	0.652612	FALSE	FALSE	FALSE	Run5545_TMAB	9
ANXA1	FPR1	Secreted Signaling	W_secreted	0.000291292	0.393	0.497179	0.314	receiver	0.776538	0.525536	0.709275	FALSE	FALSE	FALSE	Run5545_TMAB	9
GAS6	AXL	Secreted Signaling	W_secreted	0.000395194	0.037	0.496173	0.074	sender	0.517895	0.525536	0.568875	FALSE	FALSE	FALSE	Run5545_TMAB	9
GAS6	AXL	Secreted Signaling	W_secreted	0.000104864	0.323	0.498985	0.29	receiver	0.747225	0.525536	0.709059	FALSE	FALSE	FALSE	Run5545_TMAB	9
GAS6	MERTK	Secreted Signaling	W_secreted	0.000146148	0.287	0.498585	0.282	sender	0.727856	0.525536	0.705478	FALSE	FALSE	FALSE	Run5545_TMAB	9
GAS6	MERTK	Secreted Signaling	W_secreted	0.0004261	0.069	0.495874	0.033	receiver	0.593793	0.525536	0.473434	FALSE	FALSE	FALSE	Run5545_TMAB	9
LGALS9	PTPRC	Secreted Signaling	W_secreted	0.000202119	0.226	0.498043	0.268	sender	0.725165	0.525536	0.689143	FALSE	FALSE	FALSE	Run5545_TMAB	9
LGALS9	PTPRC	Secreted Signaling	W_secreted	0.000167843	0.244	0.498375	0.275	receiver	0.727381	0.525536	0.697423	FALSE	FALSE	FALSE	Run5545_TMAB	9
RARRES2	CMKLR1	Secreted Signaling	W_secreted	-0.000195501	0.803	0.501893	0.749	sender	0.918502	0.525536	0.90414	FALSE	FALSE	FALSE	Run5545_TMAB	9
RARRES2	CMKLR1	Secreted Signaling	W_secreted	0.000402433	0.121	0.496103	0.056	receiver	0.67191	0.525536	0.529846	FALSE	FALSE	FALSE	Run5545_TMAB	9
LGALS9	HAVCR2	Secreted Signaling	W_secreted	-0.00011831	0.755	0.501146	0.693	sender	0.907125	0.525536	0.883306	FALSE	FALSE	FALSE	Run5545_TMAB	9
LGALS9	HAVCR2	Secreted Signaling	W_secreted	-0.000355243	0.964	0.50344	0.98	receiver	0.973231	0.525536	0.99074	FALSE	FALSE	FALSE	Run5545_TMAB	9
LGALS9	CD44	Secreted Signaling	W_secreted	-0.000271994	0.895	0.502634	0.85	sender	0.936894	0.525536	0.936269	FALSE	FALSE	FALSE	Run5545_TMAB	9
LGALS9	CD44	Secreted Signaling	W_secreted	-0.000105413	0.693	0.501021	0.709	receiver	0.893702	0.525536	0.88961	FALSE	FALSE	FALSE	Run5545_TMAB	9
COL1A1	ITGA1_ITGB1	ECM-Receptor	W_contact	-0.000416349	0.667	0.506731	0.71	sender	0.881903	0.525536	0.88961	FALSE	FALSE	FALSE	Run5545_TMAB	9
COL1A1	ITGA1_ITGB1	ECM-Receptor	W_contact	0.000288647	0.363	0.495334	0.353	receiver	0.763159	0.525536	0.735915	FALSE	FALSE	FALSE	Run5545_TMAB	9
COL1A2	ITGA1_ITGB1	ECM-Receptor	W_contact	-0.00109852	0.845	0.517754	0.925	sender	0.926032	0.525536	0.966034	FALSE	FALSE	FALSE	Run5545_TMAB	9
COL1A2	ITGA1_ITGB1	ECM-Receptor	W_contact	0.000664628	0.215	0.489256	0.178	receiver	0.725109	0.525536	0.641739	FALSE	FALSE	FALSE	Run5545_TMAB	9
COL4A1	ITGA1_ITGB1	ECM-Receptor	W_contact	-0.000907112	0.828	0.514662	0.862	sender	0.921389	0.525536	0.939669	FALSE	FALSE	FALSE	Run5545_TMAB	9
COL4A1	ITGA1_ITGB1	ECM-Receptor	W_contact	-0.000491876	0.705	0.507952	0.673	receiver	0.893702	0.525536	0.872889	FALSE	FALSE	FALSE	Run5545_TMAB	9
COL4A2	ITGA1_ITGB1	ECM-Receptor	W_contact	0.000247561	0.346	0.495998	0.325	sender	0.755113	0.525536	0.709615	FALSE	FALSE	FALSE	Run5545_TMAB	9
COL4A2	ITGA1_ITGB1	ECM-Receptor	W_contact	-0.00129936	0.923	0.520997	0.943	receiver	0.950033	0.525592	0.973051	FALSE	FALSE	FALSE	Run5545_TMAB	9
COL4A5	ITGA1_ITGB1	ECM-Receptor	W_contact	-0.000339605	0.647	0.50549	0.633	sender	0.877296	0.525536	0.858739	FALSE	FALSE	FALSE	Run5545_TMAB	9
COL4A5	ITGA1_ITGB1	ECM-Receptor	W_contact	-0.000206104	0.609	0.503332	0.558	receiver	0.862414	0.525536	0.823437	FALSE	FALSE	FALSE	Run5545_TMAB	9
COL6A1	ITGA1_ITGB1	ECM-Receptor	W_contact	-0.000275075	0.61	0.504447	0.545	sender	0.862414	0.525536	0.815527	FALSE	FALSE	FALSE	Run5545_TMAB	9
COL6A1	ITGA1_ITGB1	ECM-Receptor	W_contact	-0.000686164	0.75	0.511092	0.778	receiver	0.907125	0.525536	0.916098	FALSE	FALSE	FALSE	Run5545_TMAB	9
COL6A2	ITGA1_ITGB1	ECM-Receptor	W_contact	0.000707241	0.154	0.488568	0.16	sender	0.706691	0.525536	0.63827	FALSE	FALSE	FALSE	Run5545_TMAB	9
COL6A2	ITGA1_ITGB1	ECM-Receptor	W_contact	0.000987599	0.118	0.484038	0.125	receiver	0.67191	0.525536	0.61992	FALSE	FALSE	FALSE	Run5545_TMAB	9
COL6A3	ITGA1_ITGB1	ECM-Receptor	W_contact	-0.00028715	0.668	0.504642	0.64	sender	0.881903	0.525536	0.861	FALSE	FALSE	FALSE	Run5545_TMAB	9
COL6A3	ITGA1_ITGB1	ECM-Receptor	W_contact	-0.000573116	0.73	0.509265	0.743	receiver	0.90697	0.525536	0.90414	FALSE	FALSE	FALSE	Run5545_TMAB	9
COL9A1	ITGA1_ITGB1	ECM-Receptor	W_contact	0.000881286	0.259	0.485755	0.218	sender	0.727381	0.525536	0.65434	FALSE	FALSE	FALSE	Run5545_TMAB	9
COL9A1	ITGA1_ITGB1	ECM-Receptor	W_contact	-0.000786389	0.771	0.512711	0.785	receiver	0.908942	0.525536	0.916098	FALSE	FALSE	FALSE	Run5545_TMAB	9
COL9A2	ITGA1_ITGB1	ECM-Receptor	W_contact	0.000166301	0.395	0.497311	0.394	sender	0.776538	0.525536	0.753295	FALSE	FALSE	FALSE	Run5545_TMAB	9
COL9A2	ITGA1_ITGB1	ECM-Receptor	W_contact	-0.000258755	0.609	0.504183	0.597	receiver	0.862414	0.525536	0.840617	FALSE	FALSE	FALSE	Run5545_TMAB	9
COL9A3	ITGA1_ITGB1	ECM-Receptor	W_contact	0.00110202	0.058	0.482189	0.065	sender	0.582632	0.525536	0.568875	FALSE	FALSE	FALSE	Run5545_TMAB	9
COL9A3	ITGA1_ITGB1	ECM-Receptor	W_contact	0.000376305	0.329	0.493916	0.319	receiver	0.753994	0.525536	0.709275	FALSE	FALSE	FALSE	Run5545_TMAB	9
COL1A1	ITGA2_ITGB1	ECM-Receptor	W_contact	-0.000992151	0.903	0.516036	0.919	sender	0.939935	0.525536	0.966034	FALSE	FALSE	FALSE	Run5545_TMAB	9
COL1A1	ITGA2_ITGB1	ECM-Receptor	W_contact	-0.000492967	0.763	0.507969	0.727	receiver	0.907125	0.525536	0.901724	FALSE	FALSE	FALSE	Run5545_TMAB	9
COL1A2	ITGA2_ITGB1	ECM-Receptor	W_contact	-0.000126987	0.548	0.502053	0.435	sender	0.833864	0.525536	0.767943	FALSE	FALSE	FALSE	Run5545_TMAB	9
COL1A2	ITGA2_ITGB1	ECM-Receptor	W_contact	-0.000461853	0.751	0.507466	0.66	receiver	0.907125	0.525536	0.863617	FALSE	FALSE	FALSE	Run5545_TMAB	9
COL4A1	ITGA2_ITGB1	ECM-Receptor	W_contact	-0.000171976	0.595	0.50278	0.545	sender	0.861479	0.525536	0.815527	FALSE	FALSE	FALSE	Run5545_TMAB	9
COL4A1	ITGA2_ITGB1	ECM-Receptor	W_contact	0.000658023	0.213	0.489363	0.128	receiver	0.725109	0.525536	0.61992	FALSE	FALSE	FALSE	Run5545_TMAB	9
COL4A2	ITGA2_ITGB1	ECM-Receptor	W_contact	0.0012687	0.06	0.479498	0.053	sender	0.582632	0.525536	0.52152	FALSE	FALSE	FALSE	Run5545_TMAB	9
COL4A2	ITGA2_ITGB1	ECM-Receptor	W_contact	0.00120083	0.039	0.480594	0.034	receiver	0.517895	0.525536	0.473434	FALSE	FALSE	FALSE	Run5545_TMAB	9
COL4A5	ITGA2_ITGB1	ECM-Receptor	W_contact	5.5707e-05	0.46	0.499099	0.425	sender	0.809532	0.525536	0.76123	FALSE	FALSE	FALSE	Run5545_TMAB	9
COL4A5	ITGA2_ITGB1	ECM-Receptor	W_contact	0.000853957	0.099	0.486197	0.118	receiver	0.67191	0.525536	0.61992	FALSE	FALSE	FALSE	Run5545_TMAB	9
COL6A1	ITGA2_ITGB1	ECM-Receptor	W_contact	0.000687457	0.286	0.488887	0.235	sender	0.727856	0.525536	0.667196	FALSE	FALSE	FALSE	Run5545_TMAB	9
COL6A1	ITGA2_ITGB1	ECM-Receptor	W_contact	-0.000988215	0.908	0.515972	0.994	receiver	0.942481	0.525536	0.998057	FALSE	FALSE	FALSE	Run5545_TMAB	9
COL6A2	ITGA2_ITGB1	ECM-Receptor	W_contact	0.001358	0.038	0.478056	0.046	sender	0.517895	0.525536	0.52152	FALSE	FALSE	FALSE	Run5545_TMAB	9
COL6A2	ITGA2_ITGB1	ECM-Receptor	W_contact	0.000217751	0.388	0.49648	0.344	receiver	0.776538	0.525536	0.725349	FALSE	FALSE	FALSE	Run5545_TMAB	9
COL6A3	ITGA2_ITGB1	ECM-Receptor	W_contact	-0.000335764	0.658	0.505428	0.644	sender	0.878127	0.525536	0.861	FALSE	FALSE	FALSE	Run5545_TMAB	9
COL6A3	ITGA2_ITGB1	ECM-Receptor	W_contact	-0.000131258	0.571	0.502122	0.494	receiver	0.851081	0.525536	0.789817	FALSE	FALSE	FALSE	Run5545_TMAB	9
COL9A1	ITGA2_ITGB1	ECM-Receptor	W_contact	0.00144086	0.121	0.476719	0.115	sender	0.67191	0.525536	0.61992	FALSE	FALSE	FALSE	Run5545_TMAB	9
COL9A1	ITGA2_ITGB1	ECM-Receptor	W_contact	0.000669912	0.18	0.489171	0.141	receiver	0.72324	0.525536	0.61992	FALSE	FALSE	FALSE	Run5545_TMAB	9
COL9A2	ITGA2_ITGB1	ECM-Receptor	W_contact	-0.00058037	0.728	0.509382	0.706	sender	0.90697	0.525536	0.88961	FALSE	FALSE	FALSE	Run5545_TMAB	9
COL9A2	ITGA2_ITGB1	ECM-Receptor	W_contact	0.000863672	0.105	0.48604	0.109	receiver	0.67191	0.525536	0.61992	FALSE	FALSE	FALSE	Run5545_TMAB	9
COL9A3	ITGA2_ITGB1	ECM-Receptor	W_contact	-0.00103561	0.928	0.516738	0.945	sender	0.952523	0.525536	0.973051	FALSE	FALSE	FALSE	Run5545_TMAB	9
COL9A3	ITGA2_ITGB1	ECM-Receptor	W_contact	-2.74308e-05	0.514	0.500443	0.429	receiver	0.823888	0.525536	0.762896	FALSE	FALSE	FALSE	Run5545_TMAB	9
FN1	ITGA3_ITGB1	ECM-Receptor	W_contact	0.000922048	0.122	0.485097	0.113	sender	0.67191	0.525536	0.61992	FALSE	FALSE	FALSE	Run5545_TMAB	9
FN1	ITGA3_ITGB1	ECM-Receptor	W_contact	-0.000914913	0.82	0.514788	0.816	receiver	0.919696	0.525536	0.919402	FALSE	FALSE	FALSE	Run5545_TMAB	9
FN1	ITGA5_ITGB1	ECM-Receptor	W_contact	-0.0011261	0.917	0.518199	0.941	sender	0.946498	0.525536	0.97263	FALSE	FALSE	FALSE	Run5545_TMAB	9
FN1	ITGA5_ITGB1	ECM-Receptor	W_contact	-7.87931e-05	0.491	0.501274	0.512	receiver	0.812295	0.525536	0.798594	FALSE	FALSE	FALSE	Run5545_TMAB	9
THBS1	ITGA3_ITGB1	ECM-Receptor	W_contact	-0.00107234	0.91	0.517331	0.948	sender	0.942942	0.525536	0.973051	FALSE	FALSE	FALSE	Run5545_TMAB	9
THBS1	ITGA3_ITGB1	ECM-Receptor	W_contact	0.000566312	0.29	0.490845	0.286	receiver	0.732945	0.525536	0.705913	FALSE	FALSE	FALSE	Run5545_TMAB	9
THBS2	ITGA3_ITGB1	ECM-Receptor	W_contact	0.0007447	0.206	0.487962	0.17	sender	0.725109	0.525536	0.640102	FALSE	FALSE	FALSE	Run5545_TMAB	9
THBS2	ITGA3_ITGB1	ECM-Receptor	W_contact	0.000849067	0.187	0.486276	0.214	receiver	0.72324	0.525536	0.652612	FALSE	FALSE	FALSE	Run5545_TMAB	9
COL1A1	ITGA3_ITGB1	ECM-Receptor	W_contact	-1.67985e-05	0.526	0.500272	0.483	sender	0.823996	0.525536	0.789817	FALSE	FALSE	FALSE	Run5545_TMAB	9
COL1A1	ITGA3_ITGB1	ECM-Receptor	W_contact	0.0012473	0.124	0.479843	0.111	receiver	0.672882	0.525536	0.61992	FALSE	FALSE	FALSE	Run5545_TMAB	9
COL1A2	ITGA3_ITGB1	ECM-Receptor	W_contact	-0.00069674	0.714	0.511263	0.723	sender	0.898927	0.525536	0.899788	FALSE	FALSE	FALSE	Run5545_TMAB	9
COL1A2	ITGA3_ITGB1	ECM-Receptor	W_contact	-0.000275912	0.614	0.504461	0.531	receiver	0.864237	0.525536	0.807996	FALSE	FALSE	FALSE	Run5545_TMAB	9
COL4A1	ITGA3_ITGB1	ECM-Receptor	W_contact	0.000917778	0.166	0.485166	0.15	sender	0.720635	0.525536	0.625424	FALSE	FALSE	FALSE	Run5545_TMAB	9
COL4A1	ITGA3_ITGB1	ECM-Receptor	W_contact	-0.000339075	0.637	0.505482	0.581	receiver	0.873803	0.525536	0.835825	FALSE	FALSE	FALSE	Run5545_TMAB	9
COL4A2	ITGA3_ITGB1	ECM-Receptor	W_contact	-0.000647979	0.79	0.510475	0.785	sender	0.914153	0.525536	0.916098	FALSE	FALSE	FALSE	Run5545_TMAB	9
COL4A2	ITGA3_ITGB1	ECM-Receptor	W_contact	0.000216041	0.445	0.496507	0.392	receiver	0.802958	0.525536	0.753295	FALSE	FALSE	FALSE	Run5545_TMAB	9
COL4A5	ITGA3_ITGB1	ECM-Receptor	W_contact	3.75977e-05	0.483	0.499392	0.425	sender	0.811135	0.525536	0.76123	FALSE	FALSE	FALSE	Run5545_TMAB	9
COL4A5	ITGA3_ITGB1	ECM-Receptor	W_contact	0.003305	0.001	0.446727	0.006	receiver	0.328	0.525536	0.407172	FALSE	FALSE	FALSE	Run5545_TMAB	9
COL6A1	ITGA3_ITGB1	ECM-Receptor	W_contact	-0.00100909	0.784	0.516309	0.813	sender	0.912606	0.525536	0.919402	FALSE	FALSE	FALSE	Run5545_TMAB	9
COL6A1	ITGA3_ITGB1	ECM-Receptor	W_contact	-0.000154705	0.554	0.502501	0.503	receiver	0.839532	0.525536	0.789817	FALSE	FALSE	FALSE	Run5545_TMAB	9
COL6A2	ITGA3_ITGB1	ECM-Receptor	W_contact	-0.000343157	0.664	0.505548	0.616	sender	0.881903	0.525536	0.845568	FALSE	FALSE	FALSE	Run5545_TMAB	9
COL6A2	ITGA3_ITGB1	ECM-Receptor	W_contact	0.0010988	0.169	0.482242	0.159	receiver	0.72324	0.525536	0.63827	FALSE	FALSE	FALSE	Run5545_TMAB	9
COL6A3	ITGA3_ITGB1	ECM-Receptor	W_contact	0.000476374	0.246	0.492299	0.199	sender	0.727381	0.525536	0.652612	FALSE	FALSE	FALSE	Run5545_TMAB	9
COL6A3	ITGA3_ITGB1	ECM-Receptor	W_contact	-0.00142365	0.898	0.523004	0.951	receiver	0.938703	0.525592	0.973097	FALSE	FALSE	FALSE	Run5545_TMAB	9
COL9A1	ITGA3_ITGB1	ECM-Receptor	W_contact	-0.0015141	0.851	0.524463	0.952	sender	0.926032	0.525888	0.973097	FALSE	FALSE	FALSE	Run5545_TMAB	9
COL9A1	ITGA3_ITGB1	ECM-Receptor	W_contact	-0.000585045	0.718	0.509458	0.697	receiver	0.901163	0.525536	0.885346	FALSE	FALSE	FALSE	Run5545_TMAB	9
COL9A2	ITGA3_ITGB1	ECM-Receptor	W_contact	0.000489211	0.312	0.492091	0.245	sender	0.742671	0.525536	0.667196	FALSE	FALSE	FALSE	Run5545_TMAB	9
COL9A2	ITGA3_ITGB1	ECM-Receptor	W_contact	8.28893e-06	0.478	0.499866	0.457	receiver	0.811135	0.525536	0.769941	FALSE	FALSE	FALSE	Run5545_TMAB	9
COL9A3	ITGA3_ITGB1	ECM-Receptor	W_contact	0.000846961	0.11	0.48631	0.12	sender	0.67191	0.525536	0.61992	FALSE	FALSE	FALSE	Run5545_TMAB	9
COL9A3	ITGA3_ITGB1	ECM-Receptor	W_contact	-0.000115354	0.579	0.501865	0.501	receiver	0.85855	0.525536	0.789817	FALSE	FALSE	FALSE	Run5545_TMAB	9
COL1A1	ITGA9_ITGB1	ECM-Receptor	W_contact	5.97558e-05	0.464	0.499034	0.444	sender	0.809532	0.525536	0.769941	FALSE	FALSE	FALSE	Run5545_TMAB	9
COL1A1	ITGA9_ITGB1	ECM-Receptor	W_contact	-0.000352654	0.629	0.505701	0.615	receiver	0.867667	0.525536	0.845568	FALSE	FALSE	FALSE	Run5545_TMAB	9
COL1A2	ITGA9_ITGB1	ECM-Receptor	W_contact	0.000342056	0.352	0.49447	0.26	sender	0.755113	0.525536	0.678021	FALSE	FALSE	FALSE	Run5545_TMAB	9
COL1A2	ITGA9_ITGB1	ECM-Receptor	W_contact	-0.000499881	0.745	0.508081	0.605	receiver	0.907125	0.525536	0.843826	FALSE	FALSE	FALSE	Run5545_TMAB	9
COL4A1	ITGA9_ITGB1	ECM-Receptor	W_contact	-0.00113944	0.911	0.518415	0.958	sender	0.942942	0.525536	0.977876	FALSE	FALSE	FALSE	Run5545_TMAB	9
COL4A1	ITGA9_ITGB1	ECM-Receptor	W_contact	-0.00084845	0.856	0.513714	0.915	receiver	0.929012	0.525536	0.966034	FALSE	FALSE	FALSE	Run5545_TMAB	9
COL4A2	ITGA9_ITGB1	ECM-Receptor	W_contact	-0.000335814	0.67	0.505429	0.659	sender	0.882964	0.525536	0.863617	FALSE	FALSE	FALSE	Run5545_TMAB	9
COL4A2	ITGA9_ITGB1	ECM-Receptor	W_contact	-0.00057986	0.75	0.509374	0.771	receiver	0.907125	0.525536	0.913319	FALSE	FALSE	FALSE	Run5545_TMAB	9
COL4A5	ITGA9_ITGB1	ECM-Receptor	W_contact	0.000429351	0.313	0.493059	0.232	sender	0.742671	0.525536	0.667196	FALSE	FALSE	FALSE	Run5545_TMAB	9
COL4A5	ITGA9_ITGB1	ECM-Receptor	W_contact	-0.000877279	0.848	0.51418	0.867	receiver	0.926032	0.525536	0.942336	FALSE	FALSE	FALSE	Run5545_TMAB	9
COL6A1	ITGA9_ITGB1	ECM-Receptor	W_contact	7.14168e-06	0.509	0.499885	0.461	sender	0.823888	0.525536	0.773223	FALSE	FALSE	FALSE	Run5545_TMAB	9
COL6A1	ITGA9_ITGB1	ECM-Receptor	W_contact	0.000335635	0.421	0.494574	0.301	receiver	0.782391	0.525536	0.709275	FALSE	FALSE	FALSE	Run5545_TMAB	9
COL6A2	ITGA9_ITGB1	ECM-Receptor	W_contact	0.00130174	0.03	0.478964	0.053	sender	0.517895	0.525536	0.52152	FALSE	FALSE	FALSE	Run5545_TMAB	9
COL6A2	ITGA9_ITGB1	ECM-Receptor	W_contact	-0.000685398	0.828	0.511079	0.8	receiver	0.921389	0.525536	0.919402	FALSE	FALSE	FALSE	Run5545_TMAB	9
COL6A3	ITGA9_ITGB1	ECM-Receptor	W_contact	0.00156556	0.016	0.474706	0.033	sender	0.392062	0.525536	0.473434	FALSE	FALSE	FALSE	Run5545_TMAB	9
COL6A3	ITGA9_ITGB1	ECM-Receptor	W_contact	2.00756e-05	0.486	0.499675	0.433	receiver	0.811135	0.525536	0.766317	FALSE	FALSE	FALSE	Run5545_TMAB	9
COL9A1	ITGA9_ITGB1	ECM-Receptor	W_contact	0.000411961	0.378	0.49334	0.342	sender	0.7749	0.525536	0.725312	FALSE	FALSE	FALSE	Run5545_TMAB	9
COL9A1	ITGA9_ITGB1	ECM-Receptor	W_contact	0.000215845	0.375	0.49651	0.285	receiver	0.772947	0.525536	0.705913	FALSE	FALSE	FALSE	Run5545_TMAB	9
COL9A2	ITGA9_ITGB1	ECM-Receptor	W_contact	-0.00134702	0.949	0.521767	0.969	sender	0.963359	0.525592	0.98231	FALSE	FALSE	FALSE	Run5545_TMAB	9
COL9A2	ITGA9_ITGB1	ECM-Receptor	W_contact	-0.000897553	0.886	0.514508	0.877	receiver	0.931161	0.525536	0.944253	FALSE	FALSE	FALSE	Run5545_TMAB	9
COL9A3	ITGA9_ITGB1	ECM-Receptor	W_contact	-0.00020776	0.621	0.503359	0.576	sender	0.864237	0.525536	0.83025	FALSE	FALSE	FALSE	Run5545_TMAB	9
COL9A3	ITGA9_ITGB1	ECM-Receptor	W_contact	-0.000855505	0.858	0.513828	0.855	receiver	0.929412	0.525536	0.937784	FALSE	FALSE	FALSE	Run5545_TMAB	9
FN1	ITGAV_ITGB1	ECM-Receptor	W_contact	0.00165633	0.016	0.473242	0.013	sender	0.392062	0.525536	0.407172	FALSE	FALSE	FALSE	Run5545_TMAB	9
FN1	ITGAV_ITGB1	ECM-Receptor	W_contact	-2.53844e-05	0.516	0.50041	0.489	receiver	0.823888	0.525536	0.789817	FALSE	FALSE	FALSE	Run5545_TMAB	9
VTN	ITGAV_ITGB1	ECM-Receptor	W_contact	0.000129138	0.408	0.497912	0.361	sender	0.780062	0.525536	0.741957	FALSE	FALSE	FALSE	Run5545_TMAB	9
VTN	ITGAV_ITGB1	ECM-Receptor	W_contact	-0.00064968	0.81	0.510502	0.81	receiver	0.919696	0.525536	0.919402	FALSE	FALSE	FALSE	Run5545_TMAB	9
VTN	ITGAV_ITGB5	ECM-Receptor	W_contact	0.00043328	0.221	0.492995	0.237	sender	0.725109	0.525536	0.667196	FALSE	FALSE	FALSE	Run5545_TMAB	9
VTN	ITGAV_ITGB5	ECM-Receptor	W_contact	0.000308159	0.313	0.495018	0.276	receiver	0.742671	0.525536	0.697562	FALSE	FALSE	FALSE	Run5545_TMAB	9
FN1	ITGAV_ITGB6	ECM-Receptor	W_contact	0.000166517	0.385	0.497308	0.37	sender	0.776538	0.525536	0.741957	FALSE	FALSE	FALSE	Run5545_TMAB	9
FN1	ITGAV_ITGB6	ECM-Receptor	W_contact	0.000352699	0.297	0.494298	0.272	receiver	0.742671	0.525536	0.697	FALSE	FALSE	FALSE	Run5545_TMAB	9
VTN	ITGAV_ITGB8	ECM-Receptor	W_contact	-0.000708265	0.844	0.511449	0.834	sender	0.926032	0.525536	0.926946	FALSE	FALSE	FALSE	Run5545_TMAB	9
VTN	ITGAV_ITGB8	ECM-Receptor	W_contact	0.000343708	0.349	0.494443	0.32	receiver	0.755113	0.525536	0.709275	FALSE	FALSE	FALSE	Run5545_TMAB	9
FN1	ITGAV_ITGB8	ECM-Receptor	W_contact	0.000765257	0.122	0.48763	0.14	sender	0.67191	0.525536	0.61992	FALSE	FALSE	FALSE	Run5545_TMAB	9
FN1	ITGAV_ITGB8	ECM-Receptor	W_contact	0.00133449	0.06	0.478436	0.059	receiver	0.582632	0.525536	0.551165	FALSE	FALSE	FALSE	Run5545_TMAB	9
COL1A1	ITGAV_ITGB8	ECM-Receptor	W_contact	-0.000416426	0.685	0.506732	0.66	sender	0.891587	0.525536	0.863617	FALSE	FALSE	FALSE	Run5545_TMAB	9
COL1A1	ITGAV_ITGB8	ECM-Receptor	W_contact	-6.45509e-05	0.538	0.501044	0.517	receiver	0.826805	0.525536	0.799887	FALSE	FALSE	FALSE	Run5545_TMAB	9
COL1A2	ITGAV_ITGB8	ECM-Receptor	W_contact	0.000896859	0.192	0.485504	0.164	sender	0.72324	0.525536	0.640102	FALSE	FALSE	FALSE	Run5545_TMAB	9
COL1A2	ITGAV_ITGB8	ECM-Receptor	W_contact	-0.00063336	0.777	0.510238	0.749	receiver	0.912606	0.525536	0.90414	FALSE	FALSE	FALSE	Run5545_TMAB	9
COL4A1	ITGAV_ITGB8	ECM-Receptor	W_contact	-0.000334025	0.649	0.5054	0.637	sender	0.877296	0.525536	0.861	FALSE	FALSE	FALSE	Run5545_TMAB	9
COL4A1	ITGAV_ITGB8	ECM-Receptor	W_contact	-0.00215512	0.987	0.534798	0.997	receiver	0.989682	0.534798	0.999709	FALSE	FALSE	FALSE	Run5545_TMAB	9
COL4A2	ITGAV_ITGB8	ECM-Receptor	W_contact	0.000146611	0.403	0.49763	0.372	sender	0.776538	0.525536	0.741957	FALSE	FALSE	FALSE	Run5545_TMAB	9
COL4A2	ITGAV_ITGB8	ECM-Receptor	W_contact	0.00110901	0.091	0.482077	0.092	receiver	0.664931	0.525536	0.611676	FALSE	FALSE	FALSE	Run5545_TMAB	9
COL4A5	ITGAV_ITGB8	ECM-Receptor	W_contact	7.19871e-05	0.426	0.498836	0.402	sender	0.783896	0.525536	0.756636	FALSE	FALSE	FALSE	Run5545_TMAB	9
COL4A5	ITGAV_ITGB8	ECM-Receptor	W_contact	0.000818241	0.168	0.486774	0.162	receiver	0.72324	0.525536	0.639337	FALSE	FALSE	FALSE	Run5545_TMAB	9
COL6A1	ITGAV_ITGB8	ECM-Receptor	W_contact	-0.000336678	0.62	0.505443	0.619	sender	0.864237	0.525536	0.845568	FALSE	FALSE	FALSE	Run5545_TMAB	9
COL6A1	ITGAV_ITGB8	ECM-Receptor	W_contact	0.000664192	0.215	0.489263	0.186	receiver	0.725109	0.525536	0.650559	FALSE	FALSE	FALSE	Run5545_TMAB	9
COL6A2	ITGAV_ITGB8	ECM-Receptor	W_contact	-0.000132813	0.539	0.502147	0.527	sender	0.826805	0.525536	0.807996	FALSE	FALSE	FALSE	Run5545_TMAB	9
COL6A2	ITGAV_ITGB8	ECM-Receptor	W_contact	0.000733802	0.189	0.488138	0.162	receiver	0.72324	0.525536	0.639337	FALSE	FALSE	FALSE	Run5545_TMAB	9
COL6A3	ITGAV_ITGB8	ECM-Receptor	W_contact	-0.000514441	0.767	0.508316	0.746	sender	0.907125	0.525536	0.90414	FALSE	FALSE	FALSE	Run5545_TMAB	9
COL6A3	ITGAV_ITGB8	ECM-Receptor	W_contact	-0.000208327	0.598	0.503368	0.587	receiver	0.861479	0.525536	0.836116	FALSE	FALSE	FALSE	Run5545_TMAB	9
COL9A1	ITGAV_ITGB8	ECM-Receptor	W_contact	0.00106422	0.225	0.4828	0.179	sender	0.725109	0.525536	0.641739	FALSE	FALSE	FALSE	Run5545_TMAB	9
COL9A1	ITGAV_ITGB8	ECM-Receptor	W_contact	-0.000644677	0.781	0.510421	0.775	receiver	0.912606	0.525536	0.91512	FALSE	FALSE	FALSE	Run5545_TMAB	9
COL9A2	ITGAV_ITGB8	ECM-Receptor	W_contact	0.000819656	0.174	0.486751	0.194	sender	0.72324	0.525536	0.652612	FALSE	FALSE	FALSE	Run5545_TMAB	9
COL9A2	ITGAV_ITGB8	ECM-Receptor	W_contact	0.00199938	0.011	0.467711	0.014	receiver	0.392062	0.525536	0.407172	FALSE	FALSE	FALSE	Run5545_TMAB	9
COL9A3	ITGAV_ITGB8	ECM-Receptor	W_contact	-0.000931832	0.862	0.515061	0.882	sender	0.929412	0.525536	0.944726	FALSE	FALSE	FALSE	Run5545_TMAB	9
COL9A3	ITGAV_ITGB8	ECM-Receptor	W_contact	0.00129325	0.055	0.479101	0.072	receiver	0.582632	0.525536	0.568875	FALSE	FALSE	FALSE	Run5545_TMAB	9
FN1	CD44	ECM-Receptor	W_contact	0.000734927	0.153	0.48812	0.141	sender	0.706691	0.525536	0.61992	FALSE	FALSE	FALSE	Run5545_TMAB	9
FN1	CD44	ECM-Receptor	W_contact	0.000481789	0.24	0.492211	0.23	receiver	0.727381	0.525536	0.667196	FALSE	FALSE	FALSE	Run5545_TMAB	9
COL1A1	CD44	ECM-Receptor	W_contact	-0.000635916	0.784	0.51028	0.812	sender	0.912606	0.525536	0.919402	FALSE	FALSE	FALSE	Run5545_TMAB	9
COL1A1	CD44	ECM-Receptor	W_contact	0.00074597	0.182	0.487942	0.16	receiver	0.72324	0.525536	0.63827	FALSE	FALSE	FALSE	Run5545_TMAB	9
COL1A2	CD44	ECM-Receptor	W_contact	0.000342916	0.389	0.494456	0.315	sender	0.776538	0.525536	0.709275	FALSE	FALSE	FALSE	Run5545_TMAB	9
COL1A2	CD44	ECM-Receptor	W_contact	-0.000315842	0.654	0.505106	0.643	receiver	0.877296	0.525536	0.861	FALSE	FALSE	FALSE	Run5545_TMAB	9
COL4A1	CD44	ECM-Receptor	W_contact	0.00126129	0.086	0.479618	0.071	sender	0.65682	0.525536	0.568875	FALSE	FALSE	FALSE	Run5545_TMAB	9
COL4A1	CD44	ECM-Receptor	W_contact	-0.00106553	0.868	0.517221	0.919	receiver	0.929412	0.525536	0.966034	FALSE	FALSE	FALSE	Run5545_TMAB	9
COL4A2	CD44	ECM-Receptor	W_contact	-0.000245775	0.598	0.503973	0.608	sender	0.861479	0.525536	0.844816	FALSE	FALSE	FALSE	Run5545_TMAB	9
COL4A2	CD44	ECM-Receptor	W_contact	0.000123303	0.422	0.498007	0.404	receiver	0.782391	0.525536	0.756636	FALSE	FALSE	FALSE	Run5545_TMAB	9
COL4A5	CD44	ECM-Receptor	W_contact	0.0015938	0.015	0.474251	0.015	sender	0.392062	0.525536	0.407172	FALSE	FALSE	FALSE	Run5545_TMAB	9
COL4A5	CD44	ECM-Receptor	W_contact	-0.000904184	0.881	0.514615	0.879	receiver	0.931161	0.525536	0.944253	FALSE	FALSE	FALSE	Run5545_TMAB	9
COL6A1	CD44	ECM-Receptor	W_contact	0.00235606	0.021	0.461967	0.023	sender	0.4428	0.525536	0.414	FALSE	FALSE	FALSE	Run5545_TMAB	9
COL6A1	CD44	ECM-Receptor	W_contact	-5.87073e-05	0.523	0.500949	0.497	receiver	0.823996	0.525536	0.789817	FALSE	FALSE	FALSE	Run5545_TMAB	9
COL6A2	CD44	ECM-Receptor	W_contact	0.000383961	0.287	0.493793	0.261	sender	0.727856	0.525536	0.678232	FALSE	FALSE	FALSE	Run5545_TMAB	9
COL6A2	CD44	ECM-Receptor	W_contact	0.000707229	0.189	0.488568	0.145	receiver	0.72324	0.525536	0.61992	FALSE	FALSE	FALSE	Run5545_TMAB	9
COL6A3	CD44	ECM-Receptor	W_contact	-0.000518347	0.754	0.50838	0.746	sender	0.907125	0.525536	0.90414	FALSE	FALSE	FALSE	Run5545_TMAB	9
COL6A3	CD44	ECM-Receptor	W_contact	0.000328549	0.322	0.494688	0.317	receiver	0.747225	0.525536	0.709275	FALSE	FALSE	FALSE	Run5545_TMAB	9
COL9A1	CD44	ECM-Receptor	W_contact	0.00108151	0.186	0.482521	0.18	sender	0.72324	0.525536	0.641739	FALSE	FALSE	FALSE	Run5545_TMAB	9
COL9A1	CD44	ECM-Receptor	W_contact	0.000761974	0.163	0.487683	0.139	receiver	0.720323	0.525536	0.61992	FALSE	FALSE	FALSE	Run5545_TMAB	9
COL9A2	CD44	ECM-Receptor	W_contact	0.00138252	0.068	0.47766	0.071	sender	0.593793	0.525536	0.568875	FALSE	FALSE	FALSE	Run5545_TMAB	9
COL9A2	CD44	ECM-Receptor	W_contact	0.000830025	0.153	0.486583	0.147	receiver	0.706691	0.525536	0.61992	FALSE	FALSE	FALSE	Run5545_TMAB	9
COL9A3	CD44	ECM-Receptor	W_contact	-0.000639926	0.812	0.510345	0.785	sender	0.919696	0.525536	0.916098	FALSE	FALSE	FALSE	Run5545_TMAB	9
COL9A3	CD44	ECM-Receptor	W_contact	3.08513e-05	0.482	0.499501	0.446	receiver	0.811135	0.525536	0.769941	FALSE	FALSE	FALSE	Run5545_TMAB	9
THBS1	CD36	ECM-Receptor	W_contact	-0.000197502	0.54	0.503193	0.547	sender	0.826805	0.525536	0.815527	FALSE	FALSE	FALSE	Run5545_TMAB	9
THBS1	CD36	ECM-Receptor	W_contact	-0.000693593	0.793	0.511212	0.809	receiver	0.914153	0.525536	0.919402	FALSE	FALSE	FALSE	Run5545_TMAB	9
THBS2	CD36	ECM-Receptor	W_contact	-6.78451e-05	0.517	0.501097	0.526	sender	0.823888	0.525536	0.807996	FALSE	FALSE	FALSE	Run5545_TMAB	9
THBS2	CD36	ECM-Receptor	W_contact	0.000264257	0.283	0.495728	0.302	receiver	0.727714	0.525536	0.709275	FALSE	FALSE	FALSE	Run5545_TMAB	9
THBS1	CD47	ECM-Receptor	W_contact	0.000793087	0.135	0.48718	0.122	sender	0.683149	0.525536	0.61992	FALSE	FALSE	FALSE	Run5545_TMAB	9
THBS1	CD47	ECM-Receptor	W_contact	0.000469262	0.165	0.492414	0.18	receiver	0.720533	0.525536	0.641739	FALSE	FALSE	FALSE	Run5545_TMAB	9
THBS2	CD47	ECM-Receptor	W_contact	5.62656e-05	0.475	0.49909	0.436	sender	0.811135	0.525536	0.767943	FALSE	FALSE	FALSE	Run5545_TMAB	9
THBS2	CD47	ECM-Receptor	W_contact	-4.39289e-05	0.483	0.50071	0.451	receiver	0.811135	0.525536	0.769941	FALSE	FALSE	FALSE	Run5545_TMAB	9
ADGRE5	CD55	Cell-Cell Contact	W_contact	0.00037003	0.307	0.494018	0.275	sender	0.742671	0.525536	0.697423	FALSE	FALSE	FALSE	Run5545_TMAB	9
ADGRE5	CD55	Cell-Cell Contact	W_contact	0.000219486	0.352	0.496452	0.373	receiver	0.755113	0.525536	0.741957	FALSE	FALSE	FALSE	Run5545_TMAB	9
APP	CD74	Cell-Cell Contact	W_contact	-0.00145165	0.901	0.523455	0.946	sender	0.939935	0.525592	0.973051	FALSE	FALSE	FALSE	Run5545_TMAB	9
APP	CD74	Cell-Cell Contact	W_contact	0.00131322	0.023	0.478779	0.019	receiver	0.458757	0.525536	0.414	FALSE	FALSE	FALSE	Run5545_TMAB	9
ENTPD1	ADORA2A	Cell-Cell Contact	W_contact	0.000787598	0.216	0.487269	0.188	sender	0.725109	0.525536	0.65138	FALSE	FALSE	FALSE	Run5545_TMAB	9
ENTPD1	ADORA2A	Cell-Cell Contact	W_contact	0.00242917	0.002	0.460791	0.002	receiver	0.328	0.525536	0.407172	FALSE	FALSE	FALSE	Run5545_TMAB	9
CD40LG	CD40	Cell-Cell Contact	W_contact	0.000165109	0.346	0.497331	0.332	sender	0.755113	0.525536	0.716421	FALSE	FALSE	FALSE	Run5545_TMAB	9
CD40LG	CD40	Cell-Cell Contact	W_contact	-0.000621881	0.744	0.510053	0.705	receiver	0.907125	0.525536	0.88961	FALSE	FALSE	FALSE	Run5545_TMAB	9
PTPRC	MRC1	Cell-Cell Contact	W_contact	-0.000182627	0.6	0.502953	0.585	sender	0.861479	0.525536	0.836116	FALSE	FALSE	FALSE	Run5545_TMAB	9
PTPRC	MRC1	Cell-Cell Contact	W_contact	0.000601025	0.217	0.490284	0.198	receiver	0.725109	0.525536	0.652612	FALSE	FALSE	FALSE	Run5545_TMAB	9
CD80	CD274	Cell-Cell Contact	W_contact	-0.000419286	0.678	0.506778	0.678	sender	0.8856	0.525536	0.873236	FALSE	FALSE	FALSE	Run5545_TMAB	9
CD80	CD274	Cell-Cell Contact	W_contact	0.000959382	0.107	0.484494	0.091	receiver	0.67191	0.525536	0.611676	FALSE	FALSE	FALSE	Run5545_TMAB	9
CD80	CD28	Cell-Cell Contact	W_contact	-0.000578681	0.742	0.509355	0.748	sender	0.907125	0.525536	0.90414	FALSE	FALSE	FALSE	Run5545_TMAB	9
CD80	CD28	Cell-Cell Contact	W_contact	-5.12523e-05	0.529	0.500829	0.502	receiver	0.82519	0.525536	0.789817	FALSE	FALSE	FALSE	Run5545_TMAB	9
CD80	CTLA4	Cell-Cell Contact	W_contact	0.000498781	0.26	0.491937	0.219	sender	0.727381	0.525536	0.65434	FALSE	FALSE	FALSE	Run5545_TMAB	9
CD80	CTLA4	Cell-Cell Contact	W_contact	-1.65853e-05	0.492	0.500268	0.464	receiver	0.812295	0.525536	0.776403	FALSE	FALSE	FALSE	Run5545_TMAB	9
CD86	CD28	Cell-Cell Contact	W_contact	0.000567465	0.269	0.490827	0.236	sender	0.727381	0.525536	0.667196	FALSE	FALSE	FALSE	Run5545_TMAB	9
CD86	CD28	Cell-Cell Contact	W_contact	0.000798655	0.133	0.48709	0.154	receiver	0.683149	0.525536	0.6314	FALSE	FALSE	FALSE	Run5545_TMAB	9
CD86	CTLA4	Cell-Cell Contact	W_contact	-0.0001356	0.562	0.502192	0.535	sender	0.844284	0.525536	0.808933	FALSE	FALSE	FALSE	Run5545_TMAB	9
CD86	CTLA4	Cell-Cell Contact	W_contact	0.000117053	0.438	0.498108	0.4	receiver	0.794211	0.525536	0.756636	FALSE	FALSE	FALSE	Run5545_TMAB	9
CDH1	CDH1	Cell-Cell Contact	W_contact	0.00116443	0.07	0.481182	0.053	sender	0.593793	0.525536	0.52152	FALSE	FALSE	FALSE	Run5545_TMAB	9
CDH1	CDH1	Cell-Cell Contact	W_contact	0.00116443	0.07	0.481182	0.062	receiver	0.593793	0.525536	0.558	FALSE	FALSE	FALSE	Run5545_TMAB	9
CDH1	ITGA2_ITGB1	Cell-Cell Contact	W_contact	-0.000763455	0.82	0.512341	0.837	sender	0.919696	0.525536	0.927486	FALSE	FALSE	FALSE	Run5545_TMAB	9
CDH1	ITGA2_ITGB1	Cell-Cell Contact	W_contact	0.000614594	0.186	0.490065	0.146	receiver	0.72324	0.525536	0.61992	FALSE	FALSE	FALSE	Run5545_TMAB	9
CDH5	CDH5	Cell-Cell Contact	W_contact	0.000965598	0.109	0.484393	0.107	sender	0.67191	0.525536	0.61992	FALSE	FALSE	FALSE	Run5545_TMAB	9
CDH5	CDH5	Cell-Cell Contact	W_contact	0.000965598	0.109	0.484393	0.121	receiver	0.67191	0.525536	0.61992	FALSE	FALSE	FALSE	Run5545_TMAB	9
CD209	CEACAM1	Cell-Cell Contact	W_contact	-0.00121501	0.903	0.519635	0.932	sender	0.939935	0.525592	0.966034	FALSE	FALSE	FALSE	Run5545_TMAB	9
CD209	CEACAM1	Cell-Cell Contact	W_contact	-0.000587156	0.724	0.509492	0.715	receiver	0.905614	0.525536	0.892843	FALSE	FALSE	FALSE	Run5545_TMAB	9
CLEC2D	KLRB1	Cell-Cell Contact	W_contact	0.00101776	0.083	0.48355	0.071	sender	0.651638	0.525536	0.568875	FALSE	FALSE	FALSE	Run5545_TMAB	9
CLEC2D	KLRB1	Cell-Cell Contact	W_contact	0.000560922	0.203	0.490932	0.167	receiver	0.725109	0.525536	0.640102	FALSE	FALSE	FALSE	Run5545_TMAB	9
CLEC2B	KLRB1	Cell-Cell Contact	W_contact	-0.000725403	0.813	0.511726	0.872	sender	0.919696	0.525536	0.944253	FALSE	FALSE	FALSE	Run5545_TMAB	9
CLEC2B	KLRB1	Cell-Cell Contact	W_contact	0.000392728	0.267	0.493651	0.24	receiver	0.727381	0.525536	0.667196	FALSE	FALSE	FALSE	Run5545_TMAB	9
CD69	KLRB1	Cell-Cell Contact	W_contact	-0.000721755	0.801	0.511667	0.82	sender	0.917916	0.525536	0.921096	FALSE	FALSE	FALSE	Run5545_TMAB	9
CD69	KLRB1	Cell-Cell Contact	W_contact	-0.00167434	0.991	0.527049	0.99	receiver	0.992345	0.527764	0.996753	FALSE	FALSE	FALSE	Run5545_TMAB	9
EFNA1	EPHA2	Cell-Cell Contact	W_contact	0.000860823	0.192	0.486086	0.134	sender	0.72324	0.525536	0.61992	FALSE	FALSE	FALSE	Run5545_TMAB	9
EFNA1	EPHA2	Cell-Cell Contact	W_contact	-0.000381452	0.653	0.506167	0.653	receiver	0.877296	0.525536	0.863617	FALSE	FALSE	FALSE	Run5545_TMAB	9
EFNA1	EPHA3	Cell-Cell Contact	W_contact	-0.000789885	0.787	0.512768	0.785	sender	0.914153	0.525536	0.916098	FALSE	FALSE	FALSE	Run5545_TMAB	9
EFNA1	EPHA3	Cell-Cell Contact	W_contact	-8.96719e-05	0.526	0.50145	0.534	receiver	0.823996	0.525536	0.808933	FALSE	FALSE	FALSE	Run5545_TMAB	9
EFNA1	EPHA4	Cell-Cell Contact	W_contact	-0.000636463	0.742	0.510289	0.761	sender	0.907125	0.525536	0.908216	FALSE	FALSE	FALSE	Run5545_TMAB	9
EFNA1	EPHA4	Cell-Cell Contact	W_contact	0.000571815	0.224	0.490756	0.202	receiver	0.725109	0.525536	0.652612	FALSE	FALSE	FALSE	Run5545_TMAB	9
EFNA1	EPHA7	Cell-Cell Contact	W_contact	-0.000177693	0.563	0.502873	0.534	sender	0.844284	0.525536	0.808933	FALSE	FALSE	FALSE	Run5545_TMAB	9
EFNA1	EPHA7	Cell-Cell Contact	W_contact	0.000458033	0.281	0.492595	0.285	receiver	0.727714	0.525536	0.705913	FALSE	FALSE	FALSE	Run5545_TMAB	9
EFNA4	EPHA2	Cell-Cell Contact	W_contact	0.000635259	0.204	0.489731	0.176	sender	0.725109	0.525536	0.641739	FALSE	FALSE	FALSE	Run5545_TMAB	9
EFNA4	EPHA2	Cell-Cell Contact	W_contact	0.00121586	0.04	0.480351	0.051	receiver	0.517895	0.525536	0.52152	FALSE	FALSE	FALSE	Run5545_TMAB	9
EFNA4	EPHA3	Cell-Cell Contact	W_contact	-0.000209044	0.572	0.50338	0.561	sender	0.851081	0.525536	0.824737	FALSE	FALSE	FALSE	Run5545_TMAB	9
EFNA4	EPHA3	Cell-Cell Contact	W_contact	-0.000925192	0.849	0.514954	0.859	receiver	0.926032	0.525536	0.937784	FALSE	FALSE	FALSE	Run5545_TMAB	9
EFNA4	EPHA4	Cell-Cell Contact	W_contact	-0.000478217	0.726	0.507731	0.709	sender	0.906579	0.525536	0.88961	FALSE	FALSE	FALSE	Run5545_TMAB	9
EFNA4	EPHA4	Cell-Cell Contact	W_contact	-5.8425e-05	0.53	0.500945	0.441	receiver	0.82519	0.525536	0.769941	FALSE	FALSE	FALSE	Run5545_TMAB	9
EFNA4	EPHA7	Cell-Cell Contact	W_contact	-0.000121398	0.564	0.501963	0.539	sender	0.844284	0.525536	0.8118	FALSE	FALSE	FALSE	Run5545_TMAB	9
EFNA4	EPHA7	Cell-Cell Contact	W_contact	-0.000403986	0.698	0.506531	0.663	receiver	0.893702	0.525536	0.865781	FALSE	FALSE	FALSE	Run5545_TMAB	9
EFNA5	EPHA2	Cell-Cell Contact	W_contact	-0.000443873	0.666	0.507176	0.657	sender	0.881903	0.525536	0.863617	FALSE	FALSE	FALSE	Run5545_TMAB	9
EFNA5	EPHA2	Cell-Cell Contact	W_contact	-0.00137775	0.968	0.522263	0.983	receiver	0.975934	0.525592	0.992066	FALSE	FALSE	FALSE	Run5545_TMAB	9
EFNA5	EPHA3	Cell-Cell Contact	W_contact	-0.000249917	0.602	0.50404	0.558	sender	0.862414	0.525536	0.823437	FALSE	FALSE	FALSE	Run5545_TMAB	9
EFNA5	EPHA3	Cell-Cell Contact	W_contact	-0.000446952	0.71	0.507226	0.656	receiver	0.897226	0.525536	0.863617	FALSE	FALSE	FALSE	Run5545_TMAB	9
EFNA5	EPHA4	Cell-Cell Contact	W_contact	0.00199244	0.012	0.467823	0.018	sender	0.392062	0.525536	0.414	FALSE	FALSE	FALSE	Run5545_TMAB	9
EFNA5	EPHA4	Cell-Cell Contact	W_contact	0.000764064	0.137	0.487649	0.138	receiver	0.683149	0.525536	0.61992	FALSE	FALSE	FALSE	Run5545_TMAB	9
EFNA5	EPHA7	Cell-Cell Contact	W_contact	-0.00019622	0.584	0.503172	0.553	sender	0.85855	0.525536	0.82281	FALSE	FALSE	FALSE	Run5545_TMAB	9
EFNA5	EPHA7	Cell-Cell Contact	W_contact	0.000553294	0.238	0.491056	0.244	receiver	0.727381	0.525536	0.667196	FALSE	FALSE	FALSE	Run5545_TMAB	9
EFNA5	EPHB2	Cell-Cell Contact	W_contact	-0.000218654	0.58	0.503535	0.557	sender	0.85855	0.525536	0.823437	FALSE	FALSE	FALSE	Run5545_TMAB	9
EFNA5	EPHB2	Cell-Cell Contact	W_contact	0.00128172	0.056	0.479288	0.034	receiver	0.582632	0.525536	0.473434	FALSE	FALSE	FALSE	Run5545_TMAB	9
EFNB1	EPHA4	Cell-Cell Contact	W_contact	-0.000290064	0.62	0.504689	0.588	sender	0.864237	0.525536	0.836116	FALSE	FALSE	FALSE	Run5545_TMAB	9
EFNB1	EPHA4	Cell-Cell Contact	W_contact	0.000634258	0.195	0.489747	0.196	receiver	0.72324	0.525536	0.652612	FALSE	FALSE	FALSE	Run5545_TMAB	9
EFNB1	EPHB2	Cell-Cell Contact	W_contact	0.000318779	0.334	0.494846	0.301	sender	0.755113	0.525536	0.709275	FALSE	FALSE	FALSE	Run5545_TMAB	9
EFNB1	EPHB2	Cell-Cell Contact	W_contact	0.000814109	0.124	0.486841	0.127	receiver	0.672882	0.525536	0.61992	FALSE	FALSE	FALSE	Run5545_TMAB	9
EFNB1	EPHB3	Cell-Cell Contact	W_contact	-4.00311e-05	0.486	0.500647	0.494	sender	0.811135	0.525536	0.789817	FALSE	FALSE	FALSE	Run5545_TMAB	9
EFNB1	EPHB3	Cell-Cell Contact	W_contact	0.00132028	0.032	0.478665	0.036	receiver	0.517895	0.525536	0.492	FALSE	FALSE	FALSE	Run5545_TMAB	9
EFNB1	EPHB4	Cell-Cell Contact	W_contact	5.11756e-05	0.441	0.499173	0.419	sender	0.797691	0.525536	0.76123	FALSE	FALSE	FALSE	Run5545_TMAB	9
EFNB1	EPHB4	Cell-Cell Contact	W_contact	-1.23398e-05	0.491	0.500199	0.494	receiver	0.812295	0.525536	0.789817	FALSE	FALSE	FALSE	Run5545_TMAB	9
EFNB2	EPHA4	Cell-Cell Contact	W_contact	0.000778033	0.188	0.487424	0.13	sender	0.72324	0.525536	0.61992	FALSE	FALSE	FALSE	Run5545_TMAB	9
EFNB2	EPHA4	Cell-Cell Contact	W_contact	-0.000199964	0.591	0.503233	0.575	receiver	0.861479	0.525536	0.83025	FALSE	FALSE	FALSE	Run5545_TMAB	9
EFNB2	EPHB2	Cell-Cell Contact	W_contact	0.000713309	0.196	0.488469	0.179	sender	0.72324	0.525536	0.641739	FALSE	FALSE	FALSE	Run5545_TMAB	9
EFNB2	EPHB2	Cell-Cell Contact	W_contact	0.000724115	0.146	0.488295	0.143	receiver	0.706691	0.525536	0.61992	FALSE	FALSE	FALSE	Run5545_TMAB	9
EFNB2	EPHB3	Cell-Cell Contact	W_contact	0.000854089	0.144	0.486195	0.143	sender	0.706691	0.525536	0.61992	FALSE	FALSE	FALSE	Run5545_TMAB	9
EFNB2	EPHB3	Cell-Cell Contact	W_contact	0.000156814	0.398	0.497465	0.365	receiver	0.776538	0.525536	0.741957	FALSE	FALSE	FALSE	Run5545_TMAB	9
EFNB2	EPHB4	Cell-Cell Contact	W_contact	0.00225921	0.004	0.463526	0.004	sender	0.328	0.525536	0.407172	FALSE	FALSE	FALSE	Run5545_TMAB	9
EFNB2	EPHB4	Cell-Cell Contact	W_contact	0.00153607	0.032	0.475182	0.044	receiver	0.517895	0.525536	0.52152	FALSE	FALSE	FALSE	Run5545_TMAB	9
EFNB3	EPHA4	Cell-Cell Contact	W_contact	0.000399778	0.318	0.493537	0.262	sender	0.742671	0.525536	0.678442	FALSE	FALSE	FALSE	Run5545_TMAB	9
EFNB3	EPHA4	Cell-Cell Contact	W_contact	0.00262512	0.001	0.457639	0.004	receiver	0.328	0.525536	0.407172	FALSE	FALSE	FALSE	Run5545_TMAB	9
EFNB3	EPHB2	Cell-Cell Contact	W_contact	0.000468184	0.272	0.492431	0.226	sender	0.727381	0.525536	0.667152	FALSE	FALSE	FALSE	Run5545_TMAB	9
EFNB3	EPHB2	Cell-Cell Contact	W_contact	0.0017993	0.006	0.470936	0.013	receiver	0.369	0.525536	0.407172	FALSE	FALSE	FALSE	Run5545_TMAB	9
EFNB3	EPHB3	Cell-Cell Contact	W_contact	-0.000260646	0.644	0.504214	0.596	sender	0.875271	0.525536	0.840617	FALSE	FALSE	FALSE	Run5545_TMAB	9
EFNB3	EPHB3	Cell-Cell Contact	W_contact	-0.000345633	0.678	0.505588	0.644	receiver	0.8856	0.525536	0.861	FALSE	FALSE	FALSE	Run5545_TMAB	9
EFNB3	EPHB4	Cell-Cell Contact	W_contact	-0.000249055	0.632	0.504026	0.606	sender	0.870179	0.525536	0.843826	FALSE	FALSE	FALSE	Run5545_TMAB	9
EFNB3	EPHB4	Cell-Cell Contact	W_contact	0.000508461	0.273	0.49178	0.242	receiver	0.727381	0.525536	0.667196	FALSE	FALSE	FALSE	Run5545_TMAB	9
EFNB3	EPHB6	Cell-Cell Contact	W_contact	-0.000794128	0.847	0.512837	0.844	sender	0.926032	0.525536	0.933841	FALSE	FALSE	FALSE	Run5545_TMAB	9
EFNB3	EPHB6	Cell-Cell Contact	W_contact	0.000599588	0.184	0.490307	0.201	receiver	0.72324	0.525536	0.652612	FALSE	FALSE	FALSE	Run5545_TMAB	9
ESAM	ESAM	Cell-Cell Contact	W_contact	-0.00104816	0.883	0.516941	0.923	sender	0.931161	0.525536	0.966034	FALSE	FALSE	FALSE	Run5545_TMAB	9
ESAM	ESAM	Cell-Cell Contact	W_contact	-0.00104816	0.883	0.516941	0.909	receiver	0.931161	0.525536	0.962471	FALSE	FALSE	FALSE	Run5545_TMAB	9
ICAM1	ITGAX_ITGB2	Cell-Cell Contact	W_contact	-0.00080106	0.848	0.512949	0.855	sender	0.926032	0.525536	0.937784	FALSE	FALSE	FALSE	Run5545_TMAB	9
ICAM1	ITGAX_ITGB2	Cell-Cell Contact	W_contact	-8.32652e-05	0.503	0.501346	0.47	receiver	0.82127	0.525536	0.781119	FALSE	FALSE	FALSE	Run5545_TMAB	9
ICAM1	ITGAL_ITGB2	Cell-Cell Contact	W_contact	0.000380661	0.312	0.493846	0.255	sender	0.742671	0.525536	0.675191	FALSE	FALSE	FALSE	Run5545_TMAB	9
ICAM1	ITGAL_ITGB2	Cell-Cell Contact	W_contact	-0.000502183	0.706	0.508118	0.664	receiver	0.893702	0.525536	0.865781	FALSE	FALSE	FALSE	Run5545_TMAB	9
ICAM2	ITGAL_ITGB2	Cell-Cell Contact	W_contact	0.000300167	0.278	0.495147	0.294	sender	0.727532	0.525536	0.709059	FALSE	FALSE	FALSE	Run5545_TMAB	9
ICAM2	ITGAL_ITGB2	Cell-Cell Contact	W_contact	0.000679812	0.232	0.489011	0.191	receiver	0.727381	0.525536	0.652612	FALSE	FALSE	FALSE	Run5545_TMAB	9
ICAM1	ITGAM_ITGB2	Cell-Cell Contact	W_contact	0.000251136	0.384	0.49594	0.336	sender	0.776538	0.525536	0.722939	FALSE	FALSE	FALSE	Run5545_TMAB	9
ICAM1	ITGAM_ITGB2	Cell-Cell Contact	W_contact	-0.000537907	0.81	0.508696	0.804	receiver	0.919696	0.525536	0.919402	FALSE	FALSE	FALSE	Run5545_TMAB	9
ICAM2	ITGAM_ITGB2	Cell-Cell Contact	W_contact	-0.000819078	0.871	0.51324	0.905	sender	0.929412	0.525536	0.960672	FALSE	FALSE	FALSE	Run5545_TMAB	9
ICAM2	ITGAM_ITGB2	Cell-Cell Contact	W_contact	-8.0329e-05	0.524	0.501299	0.486	receiver	0.823996	0.525536	0.789817	FALSE	FALSE	FALSE	Run5545_TMAB	9
ICAM1	ITGAL	Cell-Cell Contact	W_contact	0.000140495	0.372	0.497729	0.385	sender	0.771076	0.525536	0.749653	FALSE	FALSE	FALSE	Run5545_TMAB	9
ICAM1	ITGAL	Cell-Cell Contact	W_contact	0.00095262	0.078	0.484603	0.102	receiver	0.618968	0.525536	0.61992	FALSE	FALSE	FALSE	Run5545_TMAB	9
ICOSLG	ICOS	Cell-Cell Contact	W_contact	-0.000604383	0.753	0.50977	0.75	sender	0.907125	0.525536	0.90414	FALSE	FALSE	FALSE	Run5545_TMAB	9
ICOSLG	ICOS	Cell-Cell Contact	W_contact	-0.000846214	0.818	0.513678	0.815	receiver	0.919696	0.525536	0.919402	FALSE	FALSE	FALSE	Run5545_TMAB	9
ICOSLG	CD28	Cell-Cell Contact	W_contact	-0.000115228	0.539	0.501863	0.526	sender	0.826805	0.525536	0.807996	FALSE	FALSE	FALSE	Run5545_TMAB	9
ICOSLG	CD28	Cell-Cell Contact	W_contact	7.33122e-05	0.425	0.498815	0.416	receiver	0.783896	0.525536	0.759921	FALSE	FALSE	FALSE	Run5545_TMAB	9
ICOSLG	CTLA4	Cell-Cell Contact	W_contact	0.000259244	0.353	0.495809	0.366	sender	0.755113	0.525536	0.741957	FALSE	FALSE	FALSE	Run5545_TMAB	9
ICOSLG	CTLA4	Cell-Cell Contact	W_contact	-5.23076e-06	0.5	0.500085	0.482	receiver	0.82	0.525536	0.789817	FALSE	FALSE	FALSE	Run5545_TMAB	9
ITGB2	ICAM1	Cell-Cell Contact	W_contact	-6.30863e-05	0.484	0.50102	0.499	sender	0.811135	0.525536	0.789817	FALSE	FALSE	FALSE	Run5545_TMAB	9
ITGB2	ICAM1	Cell-Cell Contact	W_contact	0.000493787	0.246	0.492017	0.228	receiver	0.727381	0.525536	0.667196	FALSE	FALSE	FALSE	Run5545_TMAB	9
ITGB2	ICAM2	Cell-Cell Contact	W_contact	0.000908199	0.097	0.48532	0.105	sender	0.67191	0.525536	0.61992	FALSE	FALSE	FALSE	Run5545_TMAB	9
ITGB2	ICAM2	Cell-Cell Contact	W_contact	9.75499e-05	0.403	0.498423	0.38	receiver	0.776538	0.525536	0.747762	FALSE	FALSE	FALSE	Run5545_TMAB	9
HLA-A	CD8A	Cell-Cell Contact	W_contact	0.000864773	0.136	0.486022	0.111	sender	0.683149	0.525536	0.61992	FALSE	FALSE	FALSE	Run5545_TMAB	9
HLA-A	CD8A	Cell-Cell Contact	W_contact	3.86532e-05	0.417	0.499375	0.396	receiver	0.782391	0.525536	0.755163	FALSE	FALSE	FALSE	Run5545_TMAB	9
HLA-B	CD8A	Cell-Cell Contact	W_contact	0.000124382	0.422	0.497989	0.4	sender	0.782391	0.525536	0.756636	FALSE	FALSE	FALSE	Run5545_TMAB	9
HLA-B	CD8A	Cell-Cell Contact	W_contact	0.000920558	0.104	0.485121	0.114	receiver	0.67191	0.525536	0.61992	FALSE	FALSE	FALSE	Run5545_TMAB	9
HLA-C	CD8A	Cell-Cell Contact	W_contact	0.0018241	0.027	0.470537	0.023	sender	0.510923	0.525536	0.414	FALSE	FALSE	FALSE	Run5545_TMAB	9
HLA-C	CD8A	Cell-Cell Contact	W_contact	0.000133252	0.392	0.497846	0.364	receiver	0.776538	0.525536	0.741957	FALSE	FALSE	FALSE	Run5545_TMAB	9
HLA-E	CD8A	Cell-Cell Contact	W_contact	0.000488418	0.278	0.492104	0.246	sender	0.727532	0.525536	0.667456	FALSE	FALSE	FALSE	Run5545_TMAB	9
HLA-E	CD8A	Cell-Cell Contact	W_contact	0.000534113	0.264	0.491366	0.207	receiver	0.727381	0.525536	0.652612	FALSE	FALSE	FALSE	Run5545_TMAB	9
HLA-A	CD8B	Cell-Cell Contact	W_contact	0.00111789	0.094	0.481933	0.061	sender	0.67191	0.525536	0.555778	FALSE	FALSE	FALSE	Run5545_TMAB	9
HLA-A	CD8B	Cell-Cell Contact	W_contact	0.000945344	0.119	0.48472	0.11	receiver	0.67191	0.525536	0.61992	FALSE	FALSE	FALSE	Run5545_TMAB	9
HLA-B	CD8B	Cell-Cell Contact	W_contact	-8.12888e-05	0.554	0.501314	0.497	sender	0.839532	0.525536	0.789817	FALSE	FALSE	FALSE	Run5545_TMAB	9
HLA-B	CD8B	Cell-Cell Contact	W_contact	0.000315815	0.34	0.494894	0.338	receiver	0.755113	0.525536	0.723026	FALSE	FALSE	FALSE	Run5545_TMAB	9
HLA-C	CD8B	Cell-Cell Contact	W_contact	-0.000764366	0.783	0.512356	0.81	sender	0.912606	0.525536	0.919402	FALSE	FALSE	FALSE	Run5545_TMAB	9
HLA-C	CD8B	Cell-Cell Contact	W_contact	0.000515428	0.258	0.491668	0.245	receiver	0.727381	0.525536	0.667196	FALSE	FALSE	FALSE	Run5545_TMAB	9
HLA-E	CD8B	Cell-Cell Contact	W_contact	0.000660023	0.225	0.489331	0.186	sender	0.725109	0.525536	0.650559	FALSE	FALSE	FALSE	Run5545_TMAB	9
HLA-E	CD8B	Cell-Cell Contact	W_contact	-0.00111585	0.936	0.518034	0.904	receiver	0.959093	0.525536	0.960672	FALSE	FALSE	FALSE	Run5545_TMAB	9
HLA-E	KLRK1	Cell-Cell Contact	W_contact	0.000556075	0.245	0.491011	0.211	sender	0.727381	0.525536	0.652612	FALSE	FALSE	FALSE	Run5545_TMAB	9
HLA-E	KLRK1	Cell-Cell Contact	W_contact	0.000565965	0.25	0.490851	0.21	receiver	0.727381	0.525536	0.652612	FALSE	FALSE	FALSE	Run5545_TMAB	9
HLA-DPA1	CD4	Cell-Cell Contact	W_contact	0.000856573	0.119	0.486154	0.091	sender	0.67191	0.525536	0.611676	FALSE	FALSE	FALSE	Run5545_TMAB	9
HLA-DPA1	CD4	Cell-Cell Contact	W_contact	0.000435469	0.27	0.49296	0.258	receiver	0.727381	0.525536	0.675191	FALSE	FALSE	FALSE	Run5545_TMAB	9
HLA-DPB1	CD4	Cell-Cell Contact	W_contact	-2.46097e-05	0.496	0.500398	0.426	sender	0.817071	0.525536	0.76123	FALSE	FALSE	FALSE	Run5545_TMAB	9
HLA-DPB1	CD4	Cell-Cell Contact	W_contact	-0.00091556	0.877	0.514799	0.858	receiver	0.929922	0.525536	0.937784	FALSE	FALSE	FALSE	Run5545_TMAB	9
HLA-DQA1	CD4	Cell-Cell Contact	W_contact	0.00100221	0.131	0.483802	0.126	sender	0.683149	0.525536	0.61992	FALSE	FALSE	FALSE	Run5545_TMAB	9
HLA-DQA1	CD4	Cell-Cell Contact	W_contact	-0.000326964	0.641	0.505286	0.616	receiver	0.875271	0.525536	0.845568	FALSE	FALSE	FALSE	Run5545_TMAB	9
HLA-DQB1	CD4	Cell-Cell Contact	W_contact	0.000327113	0.32	0.494712	0.313	sender	0.744984	0.525536	0.709275	FALSE	FALSE	FALSE	Run5545_TMAB	9
HLA-DQB1	CD4	Cell-Cell Contact	W_contact	0.000122535	0.401	0.498019	0.413	receiver	0.776538	0.525536	0.759921	FALSE	FALSE	FALSE	Run5545_TMAB	9
HLA-DRA	CD4	Cell-Cell Contact	W_contact	0.000801506	0.129	0.487044	0.147	sender	0.680014	0.525536	0.61992	FALSE	FALSE	FALSE	Run5545_TMAB	9
HLA-DRA	CD4	Cell-Cell Contact	W_contact	-0.000912255	0.868	0.514745	0.89	receiver	0.929412	0.525536	0.951913	FALSE	FALSE	FALSE	Run5545_TMAB	9
HLA-DRB1	CD4	Cell-Cell Contact	W_contact	0.000902424	0.12	0.485414	0.087	sender	0.67191	0.525536	0.611486	FALSE	FALSE	FALSE	Run5545_TMAB	9
HLA-DRB1	CD4	Cell-Cell Contact	W_contact	0.00113766	0.057	0.481614	0.051	receiver	0.582632	0.525536	0.52152	FALSE	FALSE	FALSE	Run5545_TMAB	9
HLA-DRB5	CD4	Cell-Cell Contact	W_contact	0.000728971	0.221	0.488216	0.207	sender	0.725109	0.525536	0.652612	FALSE	FALSE	FALSE	Run5545_TMAB	9
HLA-DRB5	CD4	Cell-Cell Contact	W_contact	0.000716105	0.156	0.488424	0.16	receiver	0.706691	0.525536	0.63827	FALSE	FALSE	FALSE	Run5545_TMAB	9
DLL1	NOTCH1	Cell-Cell Contact	W_contact	-0.000893999	0.907	0.51445	0.93	sender	0.942481	0.525536	0.966034	FALSE	FALSE	FALSE	Run5545_TMAB	9
DLL1	NOTCH1	Cell-Cell Contact	W_contact	-6.97774e-05	0.522	0.501128	0.513	receiver	0.823996	0.525536	0.798594	FALSE	FALSE	FALSE	Run5545_TMAB	9
DLL1	NOTCH3	Cell-Cell Contact	W_contact	-0.000628006	0.775	0.510152	0.805	sender	0.912201	0.525536	0.919402	FALSE	FALSE	FALSE	Run5545_TMAB	9
DLL1	NOTCH3	Cell-Cell Contact	W_contact	0.000720103	0.186	0.48836	0.182	receiver	0.72324	0.525536	0.64575	FALSE	FALSE	FALSE	Run5545_TMAB	9
JAG1	NOTCH1	Cell-Cell Contact	W_contact	-0.00101848	0.863	0.516461	0.906	sender	0.929412	0.525536	0.960672	FALSE	FALSE	FALSE	Run5545_TMAB	9
JAG1	NOTCH1	Cell-Cell Contact	W_contact	0.00026387	0.309	0.495734	0.292	receiver	0.742671	0.525536	0.709059	FALSE	FALSE	FALSE	Run5545_TMAB	9
JAG1	NOTCH2	Cell-Cell Contact	W_contact	-0.000690408	0.767	0.51116	0.781	sender	0.907125	0.525536	0.916098	FALSE	FALSE	FALSE	Run5545_TMAB	9
JAG1	NOTCH2	Cell-Cell Contact	W_contact	-0.00128671	0.951	0.520793	0.95	receiver	0.963753	0.525592	0.973097	FALSE	FALSE	FALSE	Run5545_TMAB	9
JAG1	NOTCH3	Cell-Cell Contact	W_contact	-0.000659371	0.734	0.510659	0.761	sender	0.907125	0.525536	0.908216	FALSE	FALSE	FALSE	Run5545_TMAB	9
JAG1	NOTCH3	Cell-Cell Contact	W_contact	-0.000434279	0.691	0.507021	0.65	receiver	0.893096	0.525536	0.863617	FALSE	FALSE	FALSE	Run5545_TMAB	9
DLL1	NOTCH2	Cell-Cell Contact	W_contact	0.000340341	0.235	0.494498	0.243	sender	0.727381	0.525536	0.667196	FALSE	FALSE	FALSE	Run5545_TMAB	9
DLL1	NOTCH2	Cell-Cell Contact	W_contact	-0.000624512	0.747	0.510095	0.763	receiver	0.907125	0.525536	0.908216	FALSE	FALSE	FALSE	Run5545_TMAB	9
CD274	PDCD1	Cell-Cell Contact	W_contact	0.000155648	0.407	0.497484	0.36	sender	0.780062	0.525536	0.741957	FALSE	FALSE	FALSE	Run5545_TMAB	9
CD274	PDCD1	Cell-Cell Contact	W_contact	0.00049356	0.158	0.492021	0.175	receiver	0.706691	0.525536	0.641739	FALSE	FALSE	FALSE	Run5545_TMAB	9
PDCD1LG2	PDCD1	Cell-Cell Contact	W_contact	-0.000496266	0.706	0.508023	0.703	sender	0.893702	0.525536	0.88961	FALSE	FALSE	FALSE	Run5545_TMAB	9
PDCD1LG2	PDCD1	Cell-Cell Contact	W_contact	0.000378363	0.23	0.493883	0.205	receiver	0.727381	0.525536	0.652612	FALSE	FALSE	FALSE	Run5545_TMAB	9
PECAM1	PECAM1	Cell-Cell Contact	W_contact	-0.000247841	0.622	0.504007	0.625	sender	0.864237	0.525536	0.849448	FALSE	FALSE	FALSE	Run5545_TMAB	9
PECAM1	PECAM1	Cell-Cell Contact	W_contact	-0.000247841	0.622	0.504007	0.618	receiver	0.864237	0.525536	0.845568	FALSE	FALSE	FALSE	Run5545_TMAB	9
SELL	CD34	Cell-Cell Contact	W_contact	0.00143647	0.014	0.47679	0.008	sender	0.392062	0.525536	0.407172	FALSE	FALSE	FALSE	Run5545_TMAB	9
SELL	CD34	Cell-Cell Contact	W_contact	0.00146366	0.023	0.476351	0.027	receiver	0.458757	0.525536	0.452864	FALSE	FALSE	FALSE	Run5545_TMAB	9
SELPLG	SELL	Cell-Cell Contact	W_contact	0.000683567	0.206	0.48895	0.194	sender	0.725109	0.525536	0.652612	FALSE	FALSE	FALSE	Run5545_TMAB	9
SELPLG	SELL	Cell-Cell Contact	W_contact	-0.000729796	0.817	0.511797	0.801	receiver	0.919696	0.525536	0.919402	FALSE	FALSE	FALSE	Run5545_TMAB	9
ITGA9_ITGB1	VCAM1	Cell-Cell Contact	W_contact	-0.000739248	0.85	0.51195	0.878	sender	0.926032	0.525536	0.944253	FALSE	FALSE	FALSE	Run5545_TMAB	9
ITGA9_ITGB1	VCAM1	Cell-Cell Contact	W_contact	-8.45747e-05	0.518	0.501367	0.484	receiver	0.823888	0.525536	0.789817	FALSE	FALSE	FALSE	Run5545_TMAB	9
BMP2	BMPR1A_ACVR2A	Secreted Signaling	W_secreted	0.000982004	0.028	0.493313	0.056	sender	0.20664	0.539736	0.22862	FALSE	FALSE	FALSE	Run5545_TMAB	11
BMP2	BMPR1A_ACVR2A	Secreted Signaling	W_secreted	0.000762666	0.046	0.494806	0.03	receiver	0.253182	0.539736	0.172969	FALSE	FALSE	FALSE	Run5545_TMAB	11
BMP2	BMPR1A_BMPR2	Secreted Signaling	W_secreted	0.000510685	0.184	0.496522	0.212	sender	0.437159	0.539736	0.409359	FALSE	FALSE	FALSE	Run5545_TMAB	11
BMP2	BMPR1A_BMPR2	Secreted Signaling	W_secreted	4.77939e-05	0.481	0.499675	0.445	receiver	0.636343	0.539736	0.59358	FALSE	FALSE	FALSE	Run5545_TMAB	11
BMP4	BMPR1A_ACVR2A	Secreted Signaling	W_secreted	0.000494641	0.243	0.496632	0.253	sender	0.474703	0.539736	0.448071	FALSE	FALSE	FALSE	Run5545_TMAB	11
BMP4	BMPR1A_ACVR2A	Secreted Signaling	W_secreted	0.000702322	0.065	0.495217	0.032	receiver	0.288976	0.539736	0.174933	FALSE	FALSE	FALSE	Run5545_TMAB	11
BMP4	BMPR1A_BMPR2	Secreted Signaling	W_secreted	-0.000370769	0.721	0.502525	0.649	sender	0.809672	0.539736	0.746034	FALSE	FALSE	FALSE	Run5545_TMAB	11
BMP4	BMPR1A_BMPR2	Secreted Signaling	W_secreted	-1.18203e-05	0.465	0.50008	0.437	receiver	0.630827	0.539736	0.589058	FALSE	FALSE	FALSE	Run5545_TMAB	11
GDF6	BMPR1A_ACVR2A	Secreted Signaling	W_secreted	8.45765e-05	0.439	0.499424	0.43	sender	0.610136	0.539736	0.58442	FALSE	FALSE	FALSE	Run5545_TMAB	11
GDF6	BMPR1A_ACVR2A	Secreted Signaling	W_secreted	0.000744937	0.074	0.494927	0.043	receiver	0.305095	0.539736	0.215878	FALSE	FALSE	FALSE	Run5545_TMAB	11
GDF6	BMPR1A_BMPR2	Secreted Signaling	W_secreted	-0.00034786	0.723	0.502369	0.664	sender	0.809672	0.539736	0.756138	FALSE	FALSE	FALSE	Run5545_TMAB	11
GDF6	BMPR1A_BMPR2	Secreted Signaling	W_secreted	-0.000210534	0.673	0.501434	0.656	receiver	0.774728	0.539736	0.751752	FALSE	FALSE	FALSE	Run5545_TMAB	11
BMP5	ACVR1_ACVR2A	Secreted Signaling	W_secreted	0.00129223	0.011	0.491201	0.049	sender	0.15317	0.539736	0.224609	FALSE	FALSE	FALSE	Run5545_TMAB	11
BMP5	ACVR1_ACVR2A	Secreted Signaling	W_secreted	0.000672308	0.1	0.495422	0.12	receiver	0.349054	0.539736	0.338481	FALSE	FALSE	FALSE	Run5545_TMAB	11
BMP5	ACVR1_BMPR2	Secreted Signaling	W_secreted	0.000126468	0.385	0.499139	0.377	sender	0.565897	0.539736	0.54341	FALSE	FALSE	FALSE	Run5545_TMAB	11
BMP5	ACVR1_BMPR2	Secreted Signaling	W_secreted	0.000147274	0.369	0.498997	0.377	receiver	0.5535	0.539736	0.54341	FALSE	FALSE	FALSE	Run5545_TMAB	11
BMP5	BMPR1A_ACVR2A	Secreted Signaling	W_secreted	-0.00014155	0.581	0.500964	0.554	sender	0.692695	0.539736	0.665883	FALSE	FALSE	FALSE	Run5545_TMAB	11
BMP5	BMPR1A_ACVR2A	Secreted Signaling	W_secreted	0.00021711	0.337	0.498521	0.313	receiver	0.523592	0.539736	0.492525	FALSE	FALSE	FALSE	Run5545_TMAB	11
BMP5	BMPR1A_BMPR2	Secreted Signaling	W_secreted	-0.000459226	0.746	0.503127	0.704	sender	0.826649	0.539736	0.786009	FALSE	FALSE	FALSE	Run5545_TMAB	11
BMP5	BMPR1A_BMPR2	Secreted Signaling	W_secreted	-0.000946294	0.989	0.506444	0.985	receiver	0.993346	0.539736	0.995795	FALSE	FALSE	FALSE	Run5545_TMAB	11
BMP6	ACVR1_ACVR2A	Secreted Signaling	W_secreted	0.00119469	0.023	0.491865	0.023	sender	0.205	0.539736	0.155725	FALSE	FALSE	FALSE	Run5545_TMAB	11
BMP6	ACVR1_ACVR2A	Secreted Signaling	W_secreted	-0.000617846	0.865	0.504207	0.889	receiver	0.903972	0.539736	0.920171	FALSE	FALSE	FALSE	Run5545_TMAB	11
BMP6	ACVR1_BMPR2	Secreted Signaling	W_secreted	0.000808543	0.104	0.494494	0.08	sender	0.349054	0.539736	0.272074	FALSE	FALSE	FALSE	Run5545_TMAB	11
BMP6	ACVR1_BMPR2	Secreted Signaling	W_secreted	0.000984748	0.009	0.493294	0.001	receiver	0.15317	0.539736	0.02952	FALSE	FALSE	TRUE	Run5545_TMAB	11
BMP6	BMPR1A_ACVR2A	Secreted Signaling	W_secreted	0.00140625	0.018	0.490424	0.007	sender	0.174789	0.539736	0.0833226	FALSE	FALSE	FALSE	Run5545_TMAB	11
BMP6	BMPR1A_ACVR2A	Secreted Signaling	W_secreted	0.000206008	0.338	0.498597	0.289	receiver	0.524042	0.539736	0.476076	FALSE	FALSE	FALSE	Run5545_TMAB	11
BMP6	BMPR1A_BMPR2	Secreted Signaling	W_secreted	0.000417485	0.268	0.497157	0.223	sender	0.481923	0.539736	0.417455	FALSE	FALSE	FALSE	Run5545_TMAB	11
BMP6	BMPR1A_BMPR2	Secreted Signaling	W_secreted	0.000263125	0.281	0.498208	0.25	receiver	0.485663	0.539736	0.445652	FALSE	FALSE	FALSE	Run5545_TMAB	11
BMP7	ACVR1_ACVR2A	Secreted Signaling	W_secreted	0.000867245	0.058	0.494094	0.079	sender	0.276155	0.539736	0.271172	FALSE	FALSE	FALSE	Run5545_TMAB	11
BMP7	ACVR1_ACVR2A	Secreted Signaling	W_secreted	0.00045229	0.206	0.49692	0.196	receiver	0.451122	0.539736	0.402919	FALSE	FALSE	FALSE	Run5545_TMAB	11
BMP7	ACVR1_BMPR2	Secreted Signaling	W_secreted	0.000290675	0.326	0.49802	0.283	sender	0.519629	0.539736	0.47252	FALSE	FALSE	FALSE	Run5545_TMAB	11
BMP7	ACVR1_BMPR2	Secreted Signaling	W_secreted	0.000545674	0.085	0.496284	0.02	receiver	0.330158	0.539736	0.144706	FALSE	FALSE	FALSE	Run5545_TMAB	11
BMP7	BMPR1A_ACVR2A	Secreted Signaling	W_secreted	0.00128932	0.01	0.49122	0.019	sender	0.15317	0.539736	0.143082	FALSE	FALSE	FALSE	Run5545_TMAB	11
BMP7	BMPR1A_ACVR2A	Secreted Signaling	W_secreted	0.00156301	0.003	0.489357	0.002	receiver	0.130235	0.539736	0.0434118	FALSE	FALSE	TRUE	Run5545_TMAB	11
BMP7	BMPR1A_BMPR2	Secreted Signaling	W_secreted	0.000384936	0.247	0.497379	0.255	sender	0.474703	0.539736	0.448071	FALSE	FALSE	FALSE	Run5545_TMAB	11
BMP7	BMPR1A_BMPR2	Secreted Signaling	W_secreted	0.000620023	0.129	0.495778	0.057	receiver	0.374811	0.539736	0.22862	FALSE	FALSE	FALSE	Run5545_TMAB	11
GDF9	ACVR1B_BMPR2	Secreted Signaling	W_secreted	0.00017272	0.421	0.498824	0.382	sender	0.594069	0.539736	0.54741	FALSE	FALSE	FALSE	Run5545_TMAB	11
GDF9	ACVR1B_BMPR2	Secreted Signaling	W_secreted	0.000106164	0.42	0.499277	0.402	receiver	0.594069	0.539736	0.566176	FALSE	FALSE	FALSE	Run5545_TMAB	11
GDF10	ACVR1B_ACVR2A	Secreted Signaling	W_secreted	0.000772282	0.114	0.494741	0.093	sender	0.369	0.539736	0.293308	FALSE	FALSE	FALSE	Run5545_TMAB	11
GDF10	ACVR1B_ACVR2A	Secreted Signaling	W_secreted	0.000788904	0.101	0.494628	0.053	receiver	0.349054	0.539736	0.22862	FALSE	FALSE	FALSE	Run5545_TMAB	11
GDF15	TGFBR2	Secreted Signaling	W_secreted	0.000279069	0.395	0.4981	0.288	sender	0.574482	0.539736	0.476076	FALSE	FALSE	FALSE	Run5545_TMAB	11
GDF15	TGFBR2	Secreted Signaling	W_secreted	0.000888554	0.192	0.493949	0.062	receiver	0.440972	0.539736	0.238313	FALSE	FALSE	FALSE	Run5545_TMAB	11
INHBA	ACVR1B_ACVR2A	Secreted Signaling	W_secreted	0.00101669	0.056	0.493077	0.047	sender	0.271895	0.539736	0.22093	FALSE	FALSE	FALSE	Run5545_TMAB	11
INHBA	ACVR1B_ACVR2A	Secreted Signaling	W_secreted	0.00135536	0.01	0.490771	0.003	receiver	0.15317	0.539736	0.0481304	FALSE	FALSE	TRUE	Run5545_TMAB	11
INHBB	ACVR1B_ACVR2A	Secreted Signaling	W_secreted	5.09666e-05	0.482	0.499653	0.429	sender	0.636343	0.539736	0.58442	FALSE	FALSE	FALSE	Run5545_TMAB	11
INHBB	ACVR1B_ACVR2A	Secreted Signaling	W_secreted	0.000777174	0.133	0.494708	0.048	receiver	0.378973	0.539736	0.222792	FALSE	FALSE	FALSE	Run5545_TMAB	11
WNT5A	FZD1	Secreted Signaling	W_secreted	-0.000607338	0.768	0.504136	0.749	sender	0.844686	0.539736	0.821093	FALSE	FALSE	FALSE	Run5545_TMAB	11
WNT5A	FZD1	Secreted Signaling	W_secreted	1.25231e-05	0.433	0.499915	0.459	receiver	0.606364	0.539736	0.597429	FALSE	FALSE	FALSE	Run5545_TMAB	11
WNT5A	FZD3	Secreted Signaling	W_secreted	0.00107921	0.118	0.492651	0.112	sender	0.369	0.539736	0.332538	FALSE	FALSE	FALSE	Run5545_TMAB	11
WNT5A	FZD3	Secreted Signaling	W_secreted	0.00102389	0.139	0.493028	0.054	receiver	0.382667	0.539736	0.22862	FALSE	FALSE	FALSE	Run5545_TMAB	11
WNT5A	FZD4	Secreted Signaling	W_secreted	0.000626341	0.193	0.495735	0.207	sender	0.440972	0.539736	0.408255	FALSE	FALSE	FALSE	Run5545_TMAB	11
WNT5A	FZD4	Secreted Signaling	W_secreted	0.000564187	0.251	0.496158	0.166	receiver	0.477203	0.539736	0.374642	FALSE	FALSE	FALSE	Run5545_TMAB	11
WNT5A	FZD5	Secreted Signaling	W_secreted	0.000893274	0.121	0.493917	0.13	sender	0.369	0.539736	0.345108	FALSE	FALSE	FALSE	Run5545_TMAB	11
WNT5A	FZD5	Secreted Signaling	W_secreted	0.001217	0.019	0.491713	0.012	receiver	0.179769	0.539736	0.104188	FALSE	FALSE	FALSE	Run5545_TMAB	11
WNT5A	FZD6	Secreted Signaling	W_secreted	-0.000577041	0.742	0.50393	0.7	sender	0.823453	0.539736	0.782727	FALSE	FALSE	FALSE	Run5545_TMAB	11
WNT5A	FZD6	Secreted Signaling	W_secreted	0.000290849	0.278	0.498019	0.215	receiver	0.483877	0.539736	0.41	FALSE	FALSE	FALSE	Run5545_TMAB	11
WNT5A	FZD7	Secreted Signaling	W_secreted	0.000755788	0.214	0.494853	0.156	sender	0.457853	0.539736	0.366679	FALSE	FALSE	FALSE	Run5545_TMAB	11
WNT5A	FZD7	Secreted Signaling	W_secreted	0.00047479	0.182	0.496767	0.141	receiver	0.436091	0.539736	0.355147	FALSE	FALSE	FALSE	Run5545_TMAB	11
WNT5A	FZD8	Secreted Signaling	W_secreted	0.00074975	0.119	0.494894	0.158	sender	0.369	0.539736	0.366679	FALSE	FALSE	FALSE	Run5545_TMAB	11
WNT5A	FZD8	Secreted Signaling	W_secreted	-6.01158e-06	0.478	0.500041	0.476	receiver	0.636343	0.539736	0.610936	FALSE	FALSE	FALSE	Run5545_TMAB	11
WNT5B	FZD1	Secreted Signaling	W_secreted	-0.000121638	0.514	0.500828	0.544	sender	0.656425	0.539736	0.657074	FALSE	FALSE	FALSE	Run5545_TMAB	11
WNT5B	FZD1	Secreted Signaling	W_secreted	-0.000632361	0.813	0.504306	0.855	receiver	0.873354	0.539736	0.898617	FALSE	FALSE	FALSE	Run5545_TMAB	11
WNT5B	FZD3	Secreted Signaling	W_secreted	0.000841449	0.211	0.49427	0.143	sender	0.453988	0.539736	0.356534	FALSE	FALSE	FALSE	Run5545_TMAB	11
WNT5B	FZD3	Secreted Signaling	W_secreted	0.00114382	0.055	0.492211	0.02	receiver	0.268808	0.539736	0.144706	FALSE	FALSE	FALSE	Run5545_TMAB	11
WNT5B	FZD4	Secreted Signaling	W_secreted	0.000494493	0.313	0.496633	0.273	sender	0.51332	0.539736	0.462096	FALSE	FALSE	FALSE	Run5545_TMAB	11
WNT5B	FZD4	Secreted Signaling	W_secreted	-0.000859797	0.813	0.505855	0.877	receiver	0.873354	0.539736	0.912625	FALSE	FALSE	FALSE	Run5545_TMAB	11
WNT5B	FZD5	Secreted Signaling	W_secreted	0.00124984	0.066	0.491489	0.063	sender	0.291665	0.539736	0.23966	FALSE	FALSE	FALSE	Run5545_TMAB	11
WNT5B	FZD5	Secreted Signaling	W_secreted	0.000510814	0.137	0.496521	0.114	receiver	0.382667	0.539736	0.332538	FALSE	FALSE	FALSE	Run5545_TMAB	11
WNT5B	FZD6	Secreted Signaling	W_secreted	0.000915902	0.211	0.493763	0.126	sender	0.453988	0.539736	0.343129	FALSE	FALSE	FALSE	Run5545_TMAB	11
WNT5B	FZD6	Secreted Signaling	W_secreted	0.000438369	0.149	0.497015	0.097	receiver	0.394129	0.539736	0.299523	FALSE	FALSE	FALSE	Run5545_TMAB	11
WNT5B	FZD7	Secreted Signaling	W_secreted	0.000211027	0.388	0.498563	0.343	sender	0.565897	0.539736	0.516	FALSE	FALSE	FALSE	Run5545_TMAB	11
WNT5B	FZD7	Secreted Signaling	W_secreted	0.000104661	0.366	0.499287	0.331	receiver	0.552368	0.539736	0.507854	FALSE	FALSE	FALSE	Run5545_TMAB	11
WNT5B	FZD8	Secreted Signaling	W_secreted	0.000213128	0.352	0.498549	0.352	sender	0.536727	0.539736	0.518952	FALSE	FALSE	FALSE	Run5545_TMAB	11
WNT5B	FZD8	Secreted Signaling	W_secreted	0.000684413	0.104	0.495339	0.084	receiver	0.349054	0.539736	0.279243	FALSE	FALSE	FALSE	Run5545_TMAB	11
WNT11	FZD1	Secreted Signaling	W_secreted	0.00174867	0.002	0.488093	0.003	sender	0.130235	0.539736	0.0481304	FALSE	FALSE	TRUE	Run5545_TMAB	11
WNT11	FZD1	Secreted Signaling	W_secreted	0.000993495	0.012	0.493235	0.023	receiver	0.157279	0.539736	0.155725	FALSE	FALSE	FALSE	Run5545_TMAB	11
WNT11	FZD3	Secreted Signaling	W_secreted	0.000992812	0.049	0.493239	0.062	sender	0.260158	0.539736	0.238313	FALSE	FALSE	FALSE	Run5545_TMAB	11
WNT11	FZD3	Secreted Signaling	W_secreted	0.000516594	0.256	0.496482	0.188	receiver	0.477203	0.539736	0.395282	FALSE	FALSE	FALSE	Run5545_TMAB	11
WNT11	FZD4	Secreted Signaling	W_secreted	0.000973275	0.049	0.493372	0.03	sender	0.260158	0.539736	0.172969	FALSE	FALSE	FALSE	Run5545_TMAB	11
WNT11	FZD4	Secreted Signaling	W_secreted	-0.000231084	0.581	0.501574	0.649	receiver	0.692695	0.539736	0.746034	FALSE	FALSE	FALSE	Run5545_TMAB	11
WNT11	FZD5	Secreted Signaling	W_secreted	0.000614778	0.128	0.495813	0.122	sender	0.374811	0.539736	0.338481	FALSE	FALSE	FALSE	Run5545_TMAB	11
WNT11	FZD5	Secreted Signaling	W_secreted	0.000201259	0.326	0.498629	0.329	receiver	0.519629	0.539736	0.506894	FALSE	FALSE	FALSE	Run5545_TMAB	11
WNT11	FZD6	Secreted Signaling	W_secreted	0.00145095	0.003	0.49012	0.01	sender	0.130235	0.539736	0.0946154	FALSE	FALSE	FALSE	Run5545_TMAB	11
WNT11	FZD6	Secreted Signaling	W_secreted	0.000643998	0.1	0.495614	0.085	receiver	0.349054	0.539736	0.279595	FALSE	FALSE	FALSE	Run5545_TMAB	11
WNT11	FZD7	Secreted Signaling	W_secreted	0.000366705	0.165	0.497503	0.215	sender	0.415281	0.539736	0.41	FALSE	FALSE	FALSE	Run5545_TMAB	11
WNT11	FZD7	Secreted Signaling	W_secreted	-3.20489e-05	0.525	0.500218	0.516	receiver	0.663442	0.539736	0.636803	FALSE	FALSE	FALSE	Run5545_TMAB	11
WNT11	FZD8	Secreted Signaling	W_secreted	0.000514123	0.132	0.496499	0.139	sender	0.377581	0.539736	0.353731	FALSE	FALSE	FALSE	Run5545_TMAB	11
WNT11	FZD8	Secreted Signaling	W_secreted	0.000109196	0.396	0.499256	0.4	receiver	0.574482	0.539736	0.565517	FALSE	FALSE	FALSE	Run5545_TMAB	11
EGF	EGFR	Secreted Signaling	W_secreted	0.000743251	0.168	0.494939	0.165	sender	0.417455	0.539736	0.373528	FALSE	FALSE	FALSE	Run5545_TMAB	11
EGF	EGFR	Secreted Signaling	W_secreted	0.000554641	0.193	0.496223	0.122	receiver	0.440972	0.539736	0.338481	FALSE	FALSE	FALSE	Run5545_TMAB	11
EGF	EGFR_ERBB2	Secreted Signaling	W_secreted	0.000404388	0.247	0.497246	0.3	sender	0.474703	0.539736	0.484464	FALSE	FALSE	FALSE	Run5545_TMAB	11
EGF	EGFR_ERBB2	Secreted Signaling	W_secreted	0.000521488	0.156	0.496449	0.117	receiver	0.403958	0.539736	0.333382	FALSE	FALSE	FALSE	Run5545_TMAB	11
AREG	EGFR	Secreted Signaling	W_secreted	-0.000742752	0.847	0.505058	0.824	sender	0.894258	0.539736	0.878775	FALSE	FALSE	FALSE	Run5545_TMAB	11
AREG	EGFR	Secreted Signaling	W_secreted	0.000180303	0.344	0.498772	0.349	receiver	0.528237	0.539736	0.518233	FALSE	FALSE	FALSE	Run5545_TMAB	11
AREG	EGFR_ERBB2	Secreted Signaling	W_secreted	0.000458455	0.235	0.496878	0.261	sender	0.47	0.539736	0.452155	FALSE	FALSE	FALSE	Run5545_TMAB	11
AREG	EGFR_ERBB2	Secreted Signaling	W_secreted	0.000215072	0.304	0.498535	0.289	receiver	0.509891	0.539736	0.476076	FALSE	FALSE	FALSE	Run5545_TMAB	11
NRG1	ERBB3	Secreted Signaling	W_secreted	0.00148114	0.044	0.489914	0.045	sender	0.247878	0.539736	0.218487	FALSE	FALSE	FALSE	Run5545_TMAB	11
NRG1	ERBB3	Secreted Signaling	W_secreted	0.001222	0.01	0.491679	0.001	receiver	0.15317	0.539736	0.02952	FALSE	FALSE	TRUE	Run5545_TMAB	11
NRG1	ERBB2_ERBB3	Secreted Signaling	W_secreted	0.000635551	0.148	0.495672	0.189	sender	0.394129	0.539736	0.396256	FALSE	FALSE	FALSE	Run5545_TMAB	11
NRG1	ERBB2_ERBB3	Secreted Signaling	W_secreted	-0.000163905	0.543	0.501116	0.611	receiver	0.672482	0.539736	0.715778	FALSE	FALSE	FALSE	Run5545_TMAB	11
FGF1	FGFR1	Secreted Signaling	W_secreted	0.000795688	0.088	0.494581	0.152	sender	0.336497	0.539736	0.366679	FALSE	FALSE	FALSE	Run5545_TMAB	11
FGF1	FGFR1	Secreted Signaling	W_secreted	0.00153488	0.1	0.489549	0.015	receiver	0.349054	0.539736	0.121648	FALSE	FALSE	FALSE	Run5545_TMAB	11
FGF1	FGFR2	Secreted Signaling	W_secreted	0.000204807	0.312	0.498605	0.34	sender	0.51332	0.539736	0.513129	FALSE	FALSE	FALSE	Run5545_TMAB	11
FGF1	FGFR2	Secreted Signaling	W_secreted	0.00152576	0.028	0.489611	0.001	receiver	0.20664	0.539736	0.02952	FALSE	FALSE	TRUE	Run5545_TMAB	11
FGF1	FGFR3	Secreted Signaling	W_secreted	0.00106736	0.102	0.492732	0.132	sender	0.349054	0.539736	0.346676	FALSE	FALSE	FALSE	Run5545_TMAB	11
FGF1	FGFR3	Secreted Signaling	W_secreted	0.0021031	0.027	0.485681	0.003	receiver	0.20664	0.539736	0.0481304	FALSE	FALSE	TRUE	Run5545_TMAB	11
FGF2	FGFR1	Secreted Signaling	W_secreted	0.00163732	0.091	0.488851	0.026	sender	0.337477	0.539736	0.1599	FALSE	FALSE	FALSE	Run5545_TMAB	11
FGF2	FGFR1	Secreted Signaling	W_secreted	0.0015729	0.047	0.48929	0.013	receiver	0.253182	0.539736	0.1066	FALSE	FALSE	FALSE	Run5545_TMAB	11
FGF2	FGFR2	Secreted Signaling	W_secreted	0.00110879	0.139	0.49245	0.076	sender	0.382667	0.539736	0.264566	FALSE	FALSE	FALSE	Run5545_TMAB	11
FGF2	FGFR2	Secreted Signaling	W_secreted	0.00151042	0.01	0.489715	0.001	receiver	0.15317	0.539736	0.02952	FALSE	FALSE	TRUE	Run5545_TMAB	11
FGF2	FGFR3	Secreted Signaling	W_secreted	0.00228947	0.027	0.484413	0.021	sender	0.20664	0.539736	0.150466	FALSE	FALSE	FALSE	Run5545_TMAB	11
FGF2	FGFR3	Secreted Signaling	W_secreted	0.00200213	0.004	0.486368	0.001	receiver	0.130235	0.539736	0.02952	FALSE	FALSE	TRUE	Run5545_TMAB	11
FGF7	FGFR1	Secreted Signaling	W_secreted	0.00101487	0.108	0.493089	0.056	sender	0.357417	0.539736	0.22862	FALSE	FALSE	FALSE	Run5545_TMAB	11
FGF7	FGFR1	Secreted Signaling	W_secreted	9.01148e-05	0.419	0.499386	0.481	receiver	0.594069	0.539736	0.614149	FALSE	FALSE	FALSE	Run5545_TMAB	11
FGF7	FGFR2	Secreted Signaling	W_secreted	0.00161615	0.009	0.488995	0.008	sender	0.15317	0.539736	0.0855652	FALSE	FALSE	FALSE	Run5545_TMAB	11
FGF7	FGFR2	Secreted Signaling	W_secreted	0.00141509	0.017	0.490364	0.005	receiver	0.17425	0.539736	0.0647368	FALSE	FALSE	FALSE	Run5545_TMAB	11
FGF18	FGFR1	Secreted Signaling	W_secreted	0.00133936	0.162	0.49088	0.068	sender	0.413689	0.539736	0.249618	FALSE	FALSE	FALSE	Run5545_TMAB	11
FGF18	FGFR1	Secreted Signaling	W_secreted	0.00236779	0.011	0.48388	0.001	receiver	0.15317	0.539736	0.02952	FALSE	FALSE	TRUE	Run5545_TMAB	11
FGF18	FGFR2	Secreted Signaling	W_secreted	0.00152562	0.037	0.489612	0.031	sender	0.231769	0.539736	0.173318	FALSE	FALSE	FALSE	Run5545_TMAB	11
FGF18	FGFR2	Secreted Signaling	W_secreted	0.00172284	0.005	0.488269	0.001	receiver	0.130235	0.539736	0.02952	FALSE	FALSE	TRUE	Run5545_TMAB	11
FGF18	FGFR3	Secreted Signaling	W_secreted	0.00121341	0.186	0.491737	0.117	sender	0.437159	0.539736	0.333382	FALSE	FALSE	FALSE	Run5545_TMAB	11
FGF18	FGFR3	Secreted Signaling	W_secreted	0.000824292	0.227	0.494387	0.078	receiver	0.462264	0.539736	0.268991	FALSE	FALSE	FALSE	Run5545_TMAB	11
FGF9	FGFR1	Secreted Signaling	W_secreted	0.00157674	0.06	0.489264	0.046	sender	0.281362	0.539736	0.219019	FALSE	FALSE	FALSE	Run5545_TMAB	11
FGF9	FGFR1	Secreted Signaling	W_secreted	0.000869152	0.245	0.494081	0.122	receiver	0.474703	0.539736	0.338481	FALSE	FALSE	FALSE	Run5545_TMAB	11
FGF9	FGFR2	Secreted Signaling	W_secreted	0.000740903	0.218	0.494955	0.193	sender	0.457853	0.539736	0.401042	FALSE	FALSE	FALSE	Run5545_TMAB	11
FGF9	FGFR2	Secreted Signaling	W_secreted	0.00159519	0.03	0.489138	0.001	receiver	0.208868	0.539736	0.02952	FALSE	FALSE	TRUE	Run5545_TMAB	11
FGF9	FGFR3	Secreted Signaling	W_secreted	0.00116986	0.202	0.492034	0.155	sender	0.450381	0.539736	0.366679	FALSE	FALSE	FALSE	Run5545_TMAB	11
FGF9	FGFR3	Secreted Signaling	W_secreted	0.00236791	0.016	0.483879	0.001	receiver	0.17113	0.539736	0.02952	FALSE	FALSE	TRUE	Run5545_TMAB	11
PDGFA	PDGFRA	Secreted Signaling	W_secreted	-7.69202e-05	0.56	0.500524	0.62	sender	0.680857	0.539736	0.722844	FALSE	FALSE	FALSE	Run5545_TMAB	11
PDGFA	PDGFRA	Secreted Signaling	W_secreted	0.000116485	0.4	0.499207	0.406	receiver	0.575439	0.539736	0.567477	FALSE	FALSE	FALSE	Run5545_TMAB	11
PDGFA	PDGFRB	Secreted Signaling	W_secreted	0.000485614	0.273	0.496693	0.204	sender	0.482673	0.539736	0.408255	FALSE	FALSE	FALSE	Run5545_TMAB	11
PDGFA	PDGFRB	Secreted Signaling	W_secreted	0.000517813	0.345	0.496474	0.2	receiver	0.528237	0.539736	0.403279	FALSE	FALSE	FALSE	Run5545_TMAB	11
PDGFB	PDGFRA	Secreted Signaling	W_secreted	0.000179133	0.417	0.49878	0.411	sender	0.59296	0.539736	0.57122	FALSE	FALSE	FALSE	Run5545_TMAB	11
PDGFB	PDGFRA	Secreted Signaling	W_secreted	0.000856348	0.09	0.494168	0.069	receiver	0.337157	0.539736	0.249618	FALSE	FALSE	FALSE	Run5545_TMAB	11
PDGFB	PDGFRB	Secreted Signaling	W_secreted	0.000475769	0.247	0.49676	0.21	sender	0.474703	0.539736	0.409359	FALSE	FALSE	FALSE	Run5545_TMAB	11
PDGFB	PDGFRB	Secreted Signaling	W_secreted	0.000799758	0.113	0.494554	0.116	receiver	0.369	0.539736	0.333382	FALSE	FALSE	FALSE	Run5545_TMAB	11
PDGFC	PDGFRA	Secreted Signaling	W_secreted	0.000597669	0.238	0.49593	0.217	sender	0.473583	0.539736	0.412747	FALSE	FALSE	FALSE	Run5545_TMAB	11
PDGFC	PDGFRA	Secreted Signaling	W_secreted	6.26031e-05	0.448	0.499574	0.439	receiver	0.616836	0.539736	0.589058	FALSE	FALSE	FALSE	Run5545_TMAB	11
PDGFD	PDGFRB	Secreted Signaling	W_secreted	-0.000419358	0.793	0.502856	0.75	sender	0.863177	0.539736	0.821093	FALSE	FALSE	FALSE	Run5545_TMAB	11
PDGFD	PDGFRB	Secreted Signaling	W_secreted	-0.000611782	0.809	0.504166	0.821	receiver	0.872672	0.539736	0.87791	FALSE	FALSE	FALSE	Run5545_TMAB	11
VEGFA	FLT1	Secreted Signaling	W_secreted	0.000464971	0.401	0.496834	0.263	sender	0.575755	0.539736	0.453491	FALSE	FALSE	FALSE	Run5545_TMAB	11
VEGFA	FLT1	Secreted Signaling	W_secreted	0.0016661	0.081	0.488655	0.004	receiver	0.321387	0.539736	0.05904	FALSE	FALSE	FALSE	Run5545_TMAB	11
VEGFA	KDR	Secreted Signaling	W_secreted	0.000226135	0.376	0.49846	0.353	sender	0.558687	0.539736	0.518952	FALSE	FALSE	FALSE	Run5545_TMAB	11
VEGFA	KDR	Secreted Signaling	W_secreted	0.00143817	0.013	0.490207	0.003	receiver	0.157279	0.539736	0.0481304	FALSE	FALSE	TRUE	Run5545_TMAB	11
VEGFB	FLT1	Secreted Signaling	W_secreted	0.000614686	0.169	0.495814	0.22	sender	0.4182	0.539736	0.414184	FALSE	FALSE	FALSE	Run5545_TMAB	11
VEGFB	FLT1	Secreted Signaling	W_secreted	0.00104592	0.123	0.492878	0.033	receiver	0.369	0.539736	0.179074	FALSE	FALSE	FALSE	Run5545_TMAB	11
VEGFC	KDR	Secreted Signaling	W_secreted	0.000500044	0.24	0.496595	0.229	sender	0.473583	0.539736	0.423564	FALSE	FALSE	FALSE	Run5545_TMAB	11
VEGFC	KDR	Secreted Signaling	W_secreted	0.000417634	0.228	0.497156	0.15	receiver	0.462264	0.539736	0.365347	FALSE	FALSE	FALSE	Run5545_TMAB	11
VEGFD	KDR	Secreted Signaling	W_secreted	0.000131249	0.417	0.499106	0.392	sender	0.59296	0.539736	0.558486	FALSE	FALSE	FALSE	Run5545_TMAB	11
VEGFD	KDR	Secreted Signaling	W_secreted	0.00104162	0.038	0.492907	0.01	receiver	0.231769	0.539736	0.0946154	FALSE	FALSE	FALSE	Run5545_TMAB	11
PGF	FLT1	Secreted Signaling	W_secreted	0.00140884	0.129	0.490407	0.041	sender	0.374811	0.539736	0.213085	FALSE	FALSE	FALSE	Run5545_TMAB	11
PGF	FLT1	Secreted Signaling	W_secreted	0.000585434	0.246	0.496013	0.122	receiver	0.474703	0.539736	0.338481	FALSE	FALSE	FALSE	Run5545_TMAB	11
VEGFA	FLT1_KDR	Secreted Signaling	W_secreted	0.000266045	0.388	0.498188	0.353	sender	0.565897	0.539736	0.518952	FALSE	FALSE	FALSE	Run5545_TMAB	11
VEGFA	FLT1_KDR	Secreted Signaling	W_secreted	0.00171906	0.005	0.488295	0.002	receiver	0.130235	0.539736	0.0434118	FALSE	FALSE	TRUE	Run5545_TMAB	11
IGF1	IGF1R	Secreted Signaling	W_secreted	0.000561847	0.14	0.496174	0.179	sender	0.382667	0.539736	0.386263	FALSE	FALSE	FALSE	Run5545_TMAB	11
IGF1	IGF1R	Secreted Signaling	W_secreted	0.000676538	0.149	0.495393	0.064	receiver	0.394129	0.539736	0.24098	FALSE	FALSE	FALSE	Run5545_TMAB	11
IGF2	IGF1R	Secreted Signaling	W_secreted	0.0016052	0.026	0.48907	0.005	sender	0.20664	0.539736	0.0647368	FALSE	FALSE	FALSE	Run5545_TMAB	11
IGF2	IGF1R	Secreted Signaling	W_secreted	0.00183638	0.008	0.487496	0.001	receiver	0.15317	0.539736	0.02952	FALSE	FALSE	TRUE	Run5545_TMAB	11
IGF2	IGF2R	Secreted Signaling	W_secreted	0.00249852	0.005	0.48299	0.002	sender	0.130235	0.539736	0.0434118	FALSE	FALSE	TRUE	Run5545_TMAB	11
IGF2	IGF2R	Secreted Signaling	W_secreted	0.0007567	0.264	0.494847	0.066	receiver	0.479882	0.539736	0.247249	FALSE	FALSE	FALSE	Run5545_TMAB	11
IGF1	ITGA6_ITGB4	Secreted Signaling	W_secreted	0.000300138	0.262	0.497956	0.311	sender	0.479792	0.539736	0.492525	FALSE	FALSE	FALSE	Run5545_TMAB	11
IGF1	ITGA6_ITGB4	Secreted Signaling	W_secreted	-6.04618e-05	0.537	0.500412	0.498	receiver	0.670569	0.539736	0.62398	FALSE	FALSE	FALSE	Run5545_TMAB	11
IGF2	ITGA6_ITGB4	Secreted Signaling	W_secreted	0.000322546	0.336	0.497803	0.251	sender	0.523139	0.539736	0.446357	FALSE	FALSE	FALSE	Run5545_TMAB	11
IGF2	ITGA6_ITGB4	Secreted Signaling	W_secreted	-0.000259041	0.606	0.501764	0.643	receiver	0.712146	0.539736	0.743775	FALSE	FALSE	FALSE	Run5545_TMAB	11
INS	INSR	Secreted Signaling	W_secreted	0.00176567	0.033	0.487977	0.011	sender	0.219405	0.539736	0.0966429	FALSE	FALSE	FALSE	Run5545_TMAB	11
INS	INSR	Secreted Signaling	W_secreted	0.00191418	0.029	0.486967	0.004	receiver	0.208868	0.539736	0.05904	FALSE	FALSE	FALSE	Run5545_TMAB	11
CCL5	CCR1	Secreted Signaling	W_secreted	0.00164764	0.09	0.488781	0.03	sender	0.337157	0.539736	0.172969	FALSE	FALSE	FALSE	Run5545_TMAB	11
CCL5	CCR1	Secreted Signaling	W_secreted	0.00120032	0.013	0.491826	0.009	receiver	0.157279	0.539736	0.09225	FALSE	FALSE	FALSE	Run5545_TMAB	11
CCL3	CCR1	Secreted Signaling	W_secreted	0.000957722	0.103	0.493478	0.158	sender	0.349054	0.539736	0.366679	FALSE	FALSE	FALSE	Run5545_TMAB	11
CCL3	CCR1	Secreted Signaling	W_secreted	0.00117656	0.006	0.491988	0.008	receiver	0.130235	0.539736	0.0855652	FALSE	FALSE	FALSE	Run5545_TMAB	11
CCL3L3	CCR1	Secreted Signaling	W_secreted	0.000696631	0.344	0.495256	0.157	sender	0.528237	0.539736	0.366679	FALSE	FALSE	FALSE	Run5545_TMAB	11
CCL3L3	CCR1	Secreted Signaling	W_secreted	0.00112686	0.02	0.492326	0.016	receiver	0.186835	0.539736	0.125617	FALSE	FALSE	FALSE	Run5545_TMAB	11
CCL8	CCR1	Secreted Signaling	W_secreted	0.00128245	0.139	0.491267	0.031	sender	0.382667	0.539736	0.173318	FALSE	FALSE	FALSE	Run5545_TMAB	11
CCL8	CCR1	Secreted Signaling	W_secreted	0.000221064	0.385	0.498495	0.33	receiver	0.565897	0.539736	0.507375	FALSE	FALSE	FALSE	Run5545_TMAB	11
CCL7	CCR1	Secreted Signaling	W_secreted	0.00144771	0.121	0.490142	0.068	sender	0.369	0.539736	0.249618	FALSE	FALSE	FALSE	Run5545_TMAB	11
CCL7	CCR1	Secreted Signaling	W_secreted	0.000595999	0.098	0.495941	0.106	receiver	0.349054	0.539736	0.319298	FALSE	FALSE	FALSE	Run5545_TMAB	11
CCL13	CCR1	Secreted Signaling	W_secreted	0.00072651	0.228	0.495053	0.114	sender	0.462264	0.539736	0.332538	FALSE	FALSE	FALSE	Run5545_TMAB	11
CCL13	CCR1	Secreted Signaling	W_secreted	0.000238904	0.319	0.498373	0.263	receiver	0.517895	0.539736	0.453491	FALSE	FALSE	FALSE	Run5545_TMAB	11
CCL15	CCR1	Secreted Signaling	W_secreted	-1.22248e-05	0.462	0.500083	0.446	sender	0.62907	0.539736	0.59358	FALSE	FALSE	FALSE	Run5545_TMAB	11
CCL15	CCR1	Secreted Signaling	W_secreted	0.00151196	0.005	0.489705	0.001	receiver	0.130235	0.539736	0.02952	FALSE	FALSE	TRUE	Run5545_TMAB	11
CCL23	CCR1	Secreted Signaling	W_secreted	0.00178579	0.024	0.487841	0.006	sender	0.205	0.539736	0.0750508	FALSE	FALSE	FALSE	Run5545_TMAB	11
CCL23	CCR1	Secreted Signaling	W_secreted	0.00156742	0.005	0.489327	0.002	receiver	0.130235	0.539736	0.0434118	FALSE	FALSE	TRUE	Run5545_TMAB	11
CCL8	CCR2	Secreted Signaling	W_secreted	0.00148915	0.018	0.48986	0.003	sender	0.174789	0.539736	0.0481304	FALSE	FALSE	TRUE	Run5545_TMAB	11
CCL8	CCR2	Secreted Signaling	W_secreted	0.000351558	0.386	0.497606	0.234	receiver	0.565897	0.539736	0.429582	FALSE	FALSE	FALSE	Run5545_TMAB	11
CCL7	CCR2	Secreted Signaling	W_secreted	0.000148251	0.436	0.49899	0.423	sender	0.608257	0.539736	0.582414	FALSE	FALSE	FALSE	Run5545_TMAB	11
CCL7	CCR2	Secreted Signaling	W_secreted	0.000524846	0.221	0.496426	0.154	receiver	0.460729	0.539736	0.366679	FALSE	FALSE	FALSE	Run5545_TMAB	11
CCL2	CCR2	Secreted Signaling	W_secreted	0.00110101	0.074	0.492503	0.05	sender	0.305095	0.539736	0.227778	FALSE	FALSE	FALSE	Run5545_TMAB	11
CCL2	CCR2	Secreted Signaling	W_secreted	0.000414223	0.376	0.497179	0.199	receiver	0.558687	0.539736	0.403279	FALSE	FALSE	FALSE	Run5545_TMAB	11
CCL4	CCR5	Secreted Signaling	W_secreted	0.000431711	0.271	0.49706	0.25	sender	0.481923	0.539736	0.445652	FALSE	FALSE	FALSE	Run5545_TMAB	11
CCL4	CCR5	Secreted Signaling	W_secreted	-0.000576291	0.754	0.503925	0.719	receiver	0.833012	0.539736	0.79673	FALSE	FALSE	FALSE	Run5545_TMAB	11
CCL5	CCR5	Secreted Signaling	W_secreted	0.000552913	0.331	0.496235	0.187	sender	0.523139	0.539736	0.395282	FALSE	FALSE	FALSE	Run5545_TMAB	11
CCL5	CCR5	Secreted Signaling	W_secreted	0.000750348	0.335	0.49489	0.184	receiver	0.523139	0.539736	0.3936	FALSE	FALSE	FALSE	Run5545_TMAB	11
CCL3	CCR5	Secreted Signaling	W_secreted	-0.000147432	0.568	0.501004	0.603	sender	0.687187	0.539736	0.708621	FALSE	FALSE	FALSE	Run5545_TMAB	11
CCL3	CCR5	Secreted Signaling	W_secreted	0.001104	0.19	0.492482	0.076	receiver	0.439561	0.539736	0.264566	FALSE	FALSE	FALSE	Run5545_TMAB	11
CCL19	CCR7	Secreted Signaling	W_secreted	0.00128202	0.063	0.49127	0.032	sender	0.287	0.539736	0.174933	FALSE	FALSE	FALSE	Run5545_TMAB	11
CCL19	CCR7	Secreted Signaling	W_secreted	0.00139955	0.015	0.49047	0.003	receiver	0.170308	0.539736	0.0481304	FALSE	FALSE	TRUE	Run5545_TMAB	11
CCL21	CCR7	Secreted Signaling	W_secreted	0.00185297	0.009	0.487383	0.002	sender	0.15317	0.539736	0.0434118	FALSE	FALSE	TRUE	Run5545_TMAB	11
CCL21	CCR7	Secreted Signaling	W_secreted	0.000984537	0.08	0.493296	0.025	receiver	0.32087	0.539736	0.1599	FALSE	FALSE	FALSE	Run5545_TMAB	11
CCL19	ACKR4	Secreted Signaling	W_secreted	0.00165981	0.05	0.488698	0.008	sender	0.263571	0.539736	0.0855652	FALSE	FALSE	FALSE	Run5545_TMAB	11
CCL19	ACKR4	Secreted Signaling	W_secreted	0.000581169	0.311	0.496042	0.114	receiver	0.51332	0.539736	0.332538	FALSE	FALSE	FALSE	Run5545_TMAB	11
CCL21	ACKR4	Secreted Signaling	W_secreted	0.00132359	0.041	0.490987	0.019	sender	0.236391	0.539736	0.143082	FALSE	FALSE	FALSE	Run5545_TMAB	11
CCL21	ACKR4	Secreted Signaling	W_secreted	0.00117749	0.115	0.491982	0.009	receiver	0.369	0.539736	0.09225	FALSE	FALSE	FALSE	Run5545_TMAB	11
CCL28	CCR10	Secreted Signaling	W_secreted	0.000516516	0.276	0.496483	0.249	sender	0.482673	0.539736	0.445652	FALSE	FALSE	FALSE	Run5545_TMAB	11
CCL28	CCR10	Secreted Signaling	W_secreted	0.00123413	0.19	0.491596	0.026	receiver	0.439561	0.539736	0.1599	FALSE	FALSE	FALSE	Run5545_TMAB	11
CCL13	ACKR4	Secreted Signaling	W_secreted	0.00115357	0.065	0.492145	0.026	sender	0.288976	0.539736	0.1599	FALSE	FALSE	FALSE	Run5545_TMAB	11
CCL13	ACKR4	Secreted Signaling	W_secreted	0.00147129	0.031	0.489981	0.003	receiver	0.211833	0.539736	0.0481304	FALSE	FALSE	TRUE	Run5545_TMAB	11
CCL8	ACKR4	Secreted Signaling	W_secreted	0.00124835	0.122	0.491499	0.02	sender	0.369	0.539736	0.144706	FALSE	FALSE	FALSE	Run5545_TMAB	11
CCL8	ACKR4	Secreted Signaling	W_secreted	0.000750336	0.304	0.49489	0.08	receiver	0.509891	0.539736	0.272074	FALSE	FALSE	FALSE	Run5545_TMAB	11
CCL2	ACKR1	Secreted Signaling	W_secreted	3.4314e-05	0.487	0.499766	0.424	sender	0.637245	0.539736	0.582704	FALSE	FALSE	FALSE	Run5545_TMAB	11
CCL2	ACKR1	Secreted Signaling	W_secreted	-0.000735017	0.753	0.505005	0.837	receiver	0.833012	0.539736	0.891351	FALSE	FALSE	FALSE	Run5545_TMAB	11
CCL5	ACKR1	Secreted Signaling	W_secreted	0.000321329	0.363	0.497812	0.313	sender	0.548963	0.539736	0.492525	FALSE	FALSE	FALSE	Run5545_TMAB	11
CCL5	ACKR1	Secreted Signaling	W_secreted	0.000439565	0.311	0.497007	0.26	receiver	0.51332	0.539736	0.452155	FALSE	FALSE	FALSE	Run5545_TMAB	11
CCL8	ACKR1	Secreted Signaling	W_secreted	0.000291558	0.372	0.498014	0.27	sender	0.556868	0.539736	0.460185	FALSE	FALSE	FALSE	Run5545_TMAB	11
CCL8	ACKR1	Secreted Signaling	W_secreted	0.000759251	0.197	0.49483	0.127	receiver	0.4455	0.539736	0.343319	FALSE	FALSE	FALSE	Run5545_TMAB	11
CCL13	ACKR1	Secreted Signaling	W_secreted	0.000403852	0.274	0.49725	0.211	sender	0.482673	0.539736	0.409359	FALSE	FALSE	FALSE	Run5545_TMAB	11
CCL13	ACKR1	Secreted Signaling	W_secreted	0.000444419	0.271	0.496974	0.22	receiver	0.481923	0.539736	0.414184	FALSE	FALSE	FALSE	Run5545_TMAB	11
CCL18	ACKR1	Secreted Signaling	W_secreted	-0.000111538	0.556	0.50076	0.563	sender	0.678228	0.539736	0.669072	FALSE	FALSE	FALSE	Run5545_TMAB	11
CCL18	ACKR1	Secreted Signaling	W_secreted	-0.000445191	0.687	0.503032	0.716	receiver	0.784694	0.539736	0.795708	FALSE	FALSE	FALSE	Run5545_TMAB	11
CXCL1	ACKR1	Secreted Signaling	W_secreted	0.000138988	0.475	0.499053	0.39	sender	0.636343	0.539736	0.556712	FALSE	FALSE	FALSE	Run5545_TMAB	11
CXCL1	ACKR1	Secreted Signaling	W_secreted	-0.000167273	0.573	0.501139	0.561	receiver	0.6888	0.539736	0.66885	FALSE	FALSE	FALSE	Run5545_TMAB	11
CXCL2	ACKR1	Secreted Signaling	W_secreted	0.000337699	0.27	0.4977	0.313	sender	0.481923	0.539736	0.492525	FALSE	FALSE	FALSE	Run5545_TMAB	11
CXCL2	ACKR1	Secreted Signaling	W_secreted	0.000621973	0.201	0.495764	0.156	receiver	0.450381	0.539736	0.366679	FALSE	FALSE	FALSE	Run5545_TMAB	11
CXCL3	ACKR1	Secreted Signaling	W_secreted	-0.000336841	0.672	0.502294	0.674	sender	0.774728	0.539736	0.761734	FALSE	FALSE	FALSE	Run5545_TMAB	11
CXCL3	ACKR1	Secreted Signaling	W_secreted	-3.87174e-05	0.496	0.500264	0.504	receiver	0.643318	0.539736	0.630427	FALSE	FALSE	FALSE	Run5545_TMAB	11
CXCL5	ACKR1	Secreted Signaling	W_secreted	4.68558e-05	0.469	0.499681	0.458	sender	0.632764	0.539736	0.597429	FALSE	FALSE	FALSE	Run5545_TMAB	11
CXCL5	ACKR1	Secreted Signaling	W_secreted	0.000658337	0.17	0.495517	0.148	receiver	0.4182	0.539736	0.361669	FALSE	FALSE	FALSE	Run5545_TMAB	11
CXCL6	ACKR1	Secreted Signaling	W_secreted	0.00167638	0.013	0.488585	0.03	sender	0.157279	0.539736	0.172969	FALSE	FALSE	FALSE	Run5545_TMAB	11
CXCL6	ACKR1	Secreted Signaling	W_secreted	0.000223341	0.321	0.498479	0.344	receiver	0.518376	0.539736	0.516	FALSE	FALSE	FALSE	Run5545_TMAB	11
CXCL8	ACKR1	Secreted Signaling	W_secreted	4.22898e-05	0.439	0.499712	0.413	sender	0.610136	0.539736	0.572921	FALSE	FALSE	FALSE	Run5545_TMAB	11
CXCL8	ACKR1	Secreted Signaling	W_secreted	0.00046258	0.344	0.49685	0.182	receiver	0.528237	0.539736	0.391592	FALSE	FALSE	FALSE	Run5545_TMAB	11
CXCL9	ACKR1	Secreted Signaling	W_secreted	0.000567462	0.248	0.496136	0.219	sender	0.475387	0.539736	0.414184	FALSE	FALSE	FALSE	Run5545_TMAB	11
CXCL9	ACKR1	Secreted Signaling	W_secreted	0.000250921	0.34	0.498291	0.336	receiver	0.526038	0.539736	0.510222	FALSE	FALSE	FALSE	Run5545_TMAB	11
CXCL10	ACKR1	Secreted Signaling	W_secreted	9.79854e-06	0.484	0.499933	0.486	sender	0.637245	0.539736	0.615211	FALSE	FALSE	FALSE	Run5545_TMAB	11
CXCL10	ACKR1	Secreted Signaling	W_secreted	0.000606001	0.24	0.495873	0.158	receiver	0.473583	0.539736	0.366679	FALSE	FALSE	FALSE	Run5545_TMAB	11
CCL7	ACKR1	Secreted Signaling	W_secreted	0.00188239	0.003	0.487183	0.007	sender	0.130235	0.539736	0.0833226	FALSE	FALSE	FALSE	Run5545_TMAB	11
CCL7	ACKR1	Secreted Signaling	W_secreted	0.000657994	0.143	0.495519	0.171	receiver	0.387993	0.539736	0.380114	FALSE	FALSE	FALSE	Run5545_TMAB	11
CCL11	ACKR1	Secreted Signaling	W_secreted	0.000792751	0.134	0.494601	0.131	sender	0.380354	0.539736	0.345279	FALSE	FALSE	FALSE	Run5545_TMAB	11
CCL11	ACKR1	Secreted Signaling	W_secreted	-0.00049057	0.713	0.503341	0.776	receiver	0.804578	0.539736	0.840952	FALSE	FALSE	FALSE	Run5545_TMAB	11
CXCL1	CXCR1	Secreted Signaling	W_secreted	0.000559183	0.279	0.496192	0.174	sender	0.484475	0.539736	0.383319	FALSE	FALSE	FALSE	Run5545_TMAB	11
CXCL1	CXCR1	Secreted Signaling	W_secreted	0.000770113	0.152	0.494756	0.067	receiver	0.396382	0.539736	0.248472	FALSE	FALSE	FALSE	Run5545_TMAB	11
CXCL2	CXCR1	Secreted Signaling	W_secreted	-0.000365648	0.701	0.50249	0.678	sender	0.793378	0.539736	0.765083	FALSE	FALSE	FALSE	Run5545_TMAB	11
CXCL2	CXCR1	Secreted Signaling	W_secreted	0.000426938	0.251	0.497093	0.212	receiver	0.477203	0.539736	0.409359	FALSE	FALSE	FALSE	Run5545_TMAB	11
CXCL3	CXCR1	Secreted Signaling	W_secreted	0.000517292	0.224	0.496477	0.208	sender	0.461765	0.539736	0.408255	FALSE	FALSE	FALSE	Run5545_TMAB	11
CXCL3	CXCR1	Secreted Signaling	W_secreted	0.00102332	0.061	0.493031	0.026	receiver	0.281362	0.539736	0.1599	FALSE	FALSE	FALSE	Run5545_TMAB	11
CXCL5	CXCR1	Secreted Signaling	W_secreted	0.000303071	0.314	0.497936	0.329	sender	0.513818	0.539736	0.506894	FALSE	FALSE	FALSE	Run5545_TMAB	11
CXCL5	CXCR1	Secreted Signaling	W_secreted	0.000501105	0.191	0.496587	0.145	receiver	0.440494	0.539736	0.357893	FALSE	FALSE	FALSE	Run5545_TMAB	11
CXCL6	CXCR1	Secreted Signaling	W_secreted	0.000662797	0.239	0.495486	0.2	sender	0.473583	0.539736	0.403279	FALSE	FALSE	FALSE	Run5545_TMAB	11
CXCL6	CXCR1	Secreted Signaling	W_secreted	-0.000178411	0.616	0.501215	0.583	receiver	0.720456	0.539736	0.687307	FALSE	FALSE	FALSE	Run5545_TMAB	11
CXCL8	CXCR1	Secreted Signaling	W_secreted	-6.86019e-05	0.476	0.500467	0.46	sender	0.636343	0.539736	0.597676	FALSE	FALSE	FALSE	Run5545_TMAB	11
CXCL8	CXCR1	Secreted Signaling	W_secreted	0.000560871	0.205	0.49618	0.097	receiver	0.451122	0.539736	0.299523	FALSE	FALSE	FALSE	Run5545_TMAB	11
CXCL1	CXCR2	Secreted Signaling	W_secreted	0.00155976	0.105	0.489379	0.031	sender	0.349054	0.539736	0.173318	FALSE	FALSE	FALSE	Run5545_TMAB	11
CXCL1	CXCR2	Secreted Signaling	W_secreted	0.0017839	0.057	0.487853	0.001	receiver	0.274941	0.539736	0.02952	FALSE	FALSE	TRUE	Run5545_TMAB	11
CXCL2	CXCR2	Secreted Signaling	W_secreted	-6.21494e-05	0.511	0.500423	0.515	sender	0.654719	0.539736	0.636633	FALSE	FALSE	FALSE	Run5545_TMAB	11
CXCL2	CXCR2	Secreted Signaling	W_secreted	0.00093581	0.195	0.493627	0.056	receiver	0.4428	0.539736	0.22862	FALSE	FALSE	FALSE	Run5545_TMAB	11
CXCL3	CXCR2	Secreted Signaling	W_secreted	0.000861968	0.258	0.49413	0.167	sender	0.477203	0.539736	0.37575	FALSE	FALSE	FALSE	Run5545_TMAB	11
CXCL3	CXCR2	Secreted Signaling	W_secreted	0.00118264	0.171	0.491947	0.026	receiver	0.419262	0.539736	0.1599	FALSE	FALSE	FALSE	Run5545_TMAB	11
CXCL5	CXCR2	Secreted Signaling	W_secreted	-0.000332901	0.6	0.502267	0.62	sender	0.707348	0.539736	0.722844	FALSE	FALSE	FALSE	Run5545_TMAB	11
CXCL5	CXCR2	Secreted Signaling	W_secreted	0.00104443	0.137	0.492888	0.042	receiver	0.382667	0.539736	0.21525	FALSE	FALSE	FALSE	Run5545_TMAB	11
CXCL6	CXCR2	Secreted Signaling	W_secreted	0.000998427	0.202	0.493201	0.194	sender	0.450381	0.539736	0.401042	FALSE	FALSE	FALSE	Run5545_TMAB	11
CXCL6	CXCR2	Secreted Signaling	W_secreted	0.000688382	0.177	0.495312	0.111	receiver	0.432536	0.539736	0.331652	FALSE	FALSE	FALSE	Run5545_TMAB	11
CXCL8	CXCR2	Secreted Signaling	W_secreted	0.0011889	0.025	0.491904	0.02	sender	0.205	0.539736	0.144706	FALSE	FALSE	FALSE	Run5545_TMAB	11
CXCL8	CXCR2	Secreted Signaling	W_secreted	0.00083748	0.235	0.494297	0.052	receiver	0.47	0.539736	0.22862	FALSE	FALSE	FALSE	Run5545_TMAB	11
PPBP	CXCR2	Secreted Signaling	W_secreted	0.00078382	0.117	0.494662	0.219	sender	0.369	0.539736	0.414184	FALSE	FALSE	FALSE	Run5545_TMAB	11
PPBP	CXCR2	Secreted Signaling	W_secreted	0.000713656	0.325	0.49514	0.115	receiver	0.519629	0.539736	0.332824	FALSE	FALSE	FALSE	Run5545_TMAB	11
CXCL9	CXCR3	Secreted Signaling	W_secreted	0.00144766	0.072	0.490142	0.044	sender	0.301909	0.539736	0.217933	FALSE	FALSE	FALSE	Run5545_TMAB	11
CXCL9	CXCR3	Secreted Signaling	W_secreted	-1.96422e-05	0.508	0.500134	0.485	receiver	0.652007	0.539736	0.615	FALSE	FALSE	FALSE	Run5545_TMAB	11
CXCL10	CXCR3	Secreted Signaling	W_secreted	0.00116449	0.052	0.49207	0.057	sender	0.267904	0.539736	0.22862	FALSE	FALSE	FALSE	Run5545_TMAB	11
CXCL10	CXCR3	Secreted Signaling	W_secreted	0.00173869	0.028	0.488161	0.001	receiver	0.20664	0.539736	0.02952	FALSE	FALSE	TRUE	Run5545_TMAB	11
PF4	CXCR3	Secreted Signaling	W_secreted	0.000554677	0.119	0.496223	0.192	sender	0.369	0.539736	0.400271	FALSE	FALSE	FALSE	Run5545_TMAB	11
PF4	CXCR3	Secreted Signaling	W_secreted	0.00121287	0.03	0.491741	0.01	receiver	0.208868	0.539736	0.0946154	FALSE	FALSE	FALSE	Run5545_TMAB	11
CXCL12	CXCR4	Secreted Signaling	W_secreted	-0.0015507	0.992	0.510559	0.988	sender	0.993346	0.539736	0.996098	FALSE	FALSE	FALSE	Run5545_TMAB	11
CXCL12	CXCR4	Secreted Signaling	W_secreted	-0.00101437	0.85	0.506908	0.773	receiver	0.896143	0.539736	0.838932	FALSE	FALSE	FALSE	Run5545_TMAB	11
CXCL12	ACKR3	Secreted Signaling	W_secreted	0.000478694	0.131	0.49674	0.16	sender	0.376179	0.539736	0.36785	FALSE	FALSE	FALSE	Run5545_TMAB	11
CXCL12	ACKR3	Secreted Signaling	W_secreted	-0.000242067	0.702	0.501648	0.707	receiver	0.793378	0.539736	0.788166	FALSE	FALSE	FALSE	Run5545_TMAB	11
CXCL16	CXCR6	Secreted Signaling	W_secreted	-6.2231e-05	0.486	0.500424	0.438	sender	0.637245	0.539736	0.589058	FALSE	FALSE	FALSE	Run5545_TMAB	11
CXCL16	CXCR6	Secreted Signaling	W_secreted	0.000903567	0.083	0.493847	0.027	receiver	0.325819	0.539736	0.163328	FALSE	FALSE	FALSE	Run5545_TMAB	11
MIF	CD74_CXCR4	Secreted Signaling	W_secreted	-0.000887565	0.826	0.506044	0.795	sender	0.880496	0.539736	0.8601	FALSE	FALSE	FALSE	Run5545_TMAB	11
MIF	CD74_CXCR4	Secreted Signaling	W_secreted	-0.000881405	0.759	0.506002	0.878	receiver	0.837283	0.539736	0.912625	FALSE	FALSE	FALSE	Run5545_TMAB	11
MIF	CD74_CD44	Secreted Signaling	W_secreted	0.00013346	0.386	0.499091	0.399	sender	0.565897	0.539736	0.565517	FALSE	FALSE	FALSE	Run5545_TMAB	11
MIF	CD74_CD44	Secreted Signaling	W_secreted	6.05443e-05	0.471	0.499588	0.491	receiver	0.634303	0.539736	0.619415	FALSE	FALSE	FALSE	Run5545_TMAB	11
MIF	CD74_CXCR2	Secreted Signaling	W_secreted	0.000295713	0.266	0.497986	0.307	sender	0.481147	0.539736	0.492525	FALSE	FALSE	FALSE	Run5545_TMAB	11
MIF	CD74_CXCR2	Secreted Signaling	W_secreted	0.0014851	0.067	0.489887	0.001	receiver	0.29258	0.539736	0.02952	FALSE	FALSE	TRUE	Run5545_TMAB	11
MIF	ACKR3	Secreted Signaling	W_secreted	-0.000227564	0.641	0.50155	0.623	sender	0.744973	0.539736	0.725196	FALSE	FALSE	FALSE	Run5545_TMAB	11
MIF	ACKR3	Secreted Signaling	W_secreted	0.000652952	0.186	0.495553	0.058	receiver	0.437159	0.539736	0.231373	FALSE	FALSE	FALSE	Run5545_TMAB	11
CX3CL1	CX3CR1	Secreted Signaling	W_secreted	0.00220115	0.006	0.485014	0.003	sender	0.130235	0.539736	0.0481304	FALSE	FALSE	TRUE	Run5545_TMAB	11
CX3CL1	CX3CR1	Secreted Signaling	W_secreted	0.00106098	0.032	0.492775	0.043	receiver	0.214691	0.539736	0.215878	FALSE	FALSE	FALSE	Run5545_TMAB	11
IL2	IL2RA_IL2RB_IL2RG	Secreted Signaling	W_secreted	2.22847e-05	0.502	0.499848	0.45	sender	0.647685	0.539736	0.594097	FALSE	FALSE	FALSE	Run5545_TMAB	11
IL2	IL2RA_IL2RB_IL2RG	Secreted Signaling	W_secreted	0.000589852	0.182	0.495983	0.138	receiver	0.436091	0.539736	0.352401	FALSE	FALSE	FALSE	Run5545_TMAB	11
IL2	IL2RB_IL2RG	Secreted Signaling	W_secreted	0.000399482	0.309	0.49728	0.282	sender	0.51332	0.539736	0.47252	FALSE	FALSE	FALSE	Run5545_TMAB	11
IL2	IL2RB_IL2RG	Secreted Signaling	W_secreted	0.00104841	0.038	0.492861	0.004	receiver	0.231769	0.539736	0.05904	FALSE	FALSE	FALSE	Run5545_TMAB	11
IL7	IL7R_IL2RG	Secreted Signaling	W_secreted	0.000955805	0.053	0.493491	0.045	sender	0.267904	0.539736	0.218487	FALSE	FALSE	FALSE	Run5545_TMAB	11
IL7	IL7R_IL2RG	Secreted Signaling	W_secreted	0.000407006	0.217	0.497228	0.207	receiver	0.457853	0.539736	0.408255	FALSE	FALSE	FALSE	Run5545_TMAB	11
IL15	IL15RA_IL2RB	Secreted Signaling	W_secreted	5.70826e-05	0.43	0.499611	0.439	sender	0.604457	0.539736	0.589058	FALSE	FALSE	FALSE	Run5545_TMAB	11
IL15	IL15RA_IL2RB	Secreted Signaling	W_secreted	0.000993611	0.017	0.493234	0.013	receiver	0.17425	0.539736	0.1066	FALSE	FALSE	FALSE	Run5545_TMAB	11
CSF2	CSF2RA_CSF2RB	Secreted Signaling	W_secreted	3.60453e-05	0.487	0.499755	0.437	sender	0.637245	0.539736	0.589058	FALSE	FALSE	FALSE	Run5545_TMAB	11
CSF2	CSF2RA_CSF2RB	Secreted Signaling	W_secreted	-0.000125635	0.567	0.500856	0.551	receiver	0.687103	0.539736	0.664441	FALSE	FALSE	FALSE	Run5545_TMAB	11
IL6	IL6R_IL6ST	Secreted Signaling	W_secreted	0.0012726	0.012	0.491334	0.031	sender	0.157279	0.539736	0.173318	FALSE	FALSE	FALSE	Run5545_TMAB	11
IL6	IL6R_IL6ST	Secreted Signaling	W_secreted	0.000498863	0.105	0.496603	0.069	receiver	0.349054	0.539736	0.249618	FALSE	FALSE	FALSE	Run5545_TMAB	11
CLCF1	CNTFR_LIFR	Secreted Signaling	W_secreted	-0.000309914	0.723	0.502111	0.666	sender	0.809672	0.539736	0.756138	FALSE	FALSE	FALSE	Run5545_TMAB	11
CLCF1	CNTFR_LIFR	Secreted Signaling	W_secreted	-0.000642105	0.886	0.504373	0.904	receiver	0.917849	0.539736	0.934387	FALSE	FALSE	FALSE	Run5545_TMAB	11
LIF	LIFR_IL6ST	Secreted Signaling	W_secreted	-0.000524114	0.854	0.503569	0.796	sender	0.899076	0.539736	0.8601	FALSE	FALSE	FALSE	Run5545_TMAB	11
LIF	LIFR_IL6ST	Secreted Signaling	W_secreted	0.000649254	0.001	0.495579	0.001	receiver	0.130235	0.539736	0.02952	FALSE	FALSE	TRUE	Run5545_TMAB	11
OSM	LIFR_IL6ST	Secreted Signaling	W_secreted	0.000117586	0.369	0.499199	0.359	sender	0.5535	0.539736	0.523601	FALSE	FALSE	FALSE	Run5545_TMAB	11
OSM	LIFR_IL6ST	Secreted Signaling	W_secreted	0.000422337	0.014	0.497124	0.001	receiver	0.164	0.539736	0.02952	FALSE	FALSE	TRUE	Run5545_TMAB	11
OSM	OSMR_IL6ST	Secreted Signaling	W_secreted	0.000275269	0.311	0.498125	0.316	sender	0.51332	0.539736	0.495134	FALSE	FALSE	FALSE	Run5545_TMAB	11
OSM	OSMR_IL6ST	Secreted Signaling	W_secreted	0.00136175	0.088	0.490727	0.055	receiver	0.336497	0.539736	0.22862	FALSE	FALSE	FALSE	Run5545_TMAB	11
IL10	IL10RA_IL10RB	Secreted Signaling	W_secreted	0.00170192	0.019	0.488411	0.01	sender	0.179769	0.539736	0.0946154	FALSE	FALSE	FALSE	Run5545_TMAB	11
IL10	IL10RA_IL10RB	Secreted Signaling	W_secreted	0.00118772	0.041	0.491912	0.011	receiver	0.236391	0.539736	0.0966429	FALSE	FALSE	FALSE	Run5545_TMAB	11
IL1A	IL1R1_IL1RAP	Secreted Signaling	W_secreted	0.000865439	0.08	0.494107	0.095	sender	0.32087	0.539736	0.29834	FALSE	FALSE	FALSE	Run5545_TMAB	11
IL1A	IL1R1_IL1RAP	Secreted Signaling	W_secreted	0.00119181	0.024	0.491884	0.005	receiver	0.205	0.539736	0.0647368	FALSE	FALSE	FALSE	Run5545_TMAB	11
IL1B	IL1R1_IL1RAP	Secreted Signaling	W_secreted	0.00137085	0.01	0.490665	0.024	sender	0.15317	0.539736	0.159568	FALSE	FALSE	FALSE	Run5545_TMAB	11
IL1B	IL1R1_IL1RAP	Secreted Signaling	W_secreted	0.00143113	0.034	0.490255	0.005	receiver	0.222053	0.539736	0.0647368	FALSE	FALSE	FALSE	Run5545_TMAB	11
IL1A	IL1R2	Secreted Signaling	W_secreted	0.00130933	0.038	0.491084	0.037	sender	0.231769	0.539736	0.199314	FALSE	FALSE	FALSE	Run5545_TMAB	11
IL1A	IL1R2	Secreted Signaling	W_secreted	0.00147972	0.011	0.489924	0.001	receiver	0.15317	0.539736	0.02952	FALSE	FALSE	TRUE	Run5545_TMAB	11
IL1B	IL1R2	Secreted Signaling	W_secreted	0.00133968	0.06	0.490877	0.055	sender	0.281362	0.539736	0.22862	FALSE	FALSE	FALSE	Run5545_TMAB	11
IL1B	IL1R2	Secreted Signaling	W_secreted	0.00112085	0.15	0.492367	0.006	receiver	0.395357	0.539736	0.0750508	FALSE	FALSE	FALSE	Run5545_TMAB	11
IL33	IL1RL1_IL1RAP	Secreted Signaling	W_secreted	-0.000234692	0.67	0.501598	0.66	sender	0.773803	0.539736	0.753994	FALSE	FALSE	FALSE	Run5545_TMAB	11
IL33	IL1RL1_IL1RAP	Secreted Signaling	W_secreted	0.000267166	0.301	0.498181	0.249	receiver	0.509491	0.539736	0.445652	FALSE	FALSE	FALSE	Run5545_TMAB	11
IL17B	IL17RB	Secreted Signaling	W_secreted	-0.000435009	0.687	0.502962	0.667	sender	0.784694	0.539736	0.756138	FALSE	FALSE	FALSE	Run5545_TMAB	11
IL17B	IL17RB	Secreted Signaling	W_secreted	0.00114161	0.07	0.492226	0.038	receiver	0.296897	0.539736	0.201755	FALSE	FALSE	FALSE	Run5545_TMAB	11
IL34	CSF1R	Secreted Signaling	W_secreted	0.000205108	0.377	0.498603	0.335	sender	0.558687	0.539736	0.510222	FALSE	FALSE	FALSE	Run5545_TMAB	11
IL34	CSF1R	Secreted Signaling	W_secreted	-0.000875133	0.866	0.505959	0.919	receiver	0.903972	0.539736	0.944599	FALSE	FALSE	FALSE	Run5545_TMAB	11
CSF1	CSF1R	Secreted Signaling	W_secreted	-7.30749e-05	0.554	0.500498	0.526	sender	0.678129	0.539736	0.640574	FALSE	FALSE	FALSE	Run5545_TMAB	11
CSF1	CSF1R	Secreted Signaling	W_secreted	0.00027046	0.276	0.498158	0.332	receiver	0.482673	0.539736	0.508332	FALSE	FALSE	FALSE	Run5545_TMAB	11
IL16	CD4	Secreted Signaling	W_secreted	0.000752042	0.211	0.494879	0.16	sender	0.453988	0.539736	0.36785	FALSE	FALSE	FALSE	Run5545_TMAB	11
IL16	CD4	Secreted Signaling	W_secreted	0.000633459	0.334	0.495686	0.101	receiver	0.523139	0.539736	0.308008	FALSE	FALSE	FALSE	Run5545_TMAB	11
CSF3	CSF3R	Secreted Signaling	W_secreted	0.0003811	0.148	0.497405	0.192	sender	0.394129	0.539736	0.400271	FALSE	FALSE	FALSE	Run5545_TMAB	11
CSF3	CSF3R	Secreted Signaling	W_secreted	0.000152358	0.368	0.498962	0.361	receiver	0.5535	0.539736	0.525479	FALSE	FALSE	FALSE	Run5545_TMAB	11
IFNB1	IFNAR1_IFNAR2	Secreted Signaling	W_secreted	0.00100494	0.116	0.493157	0.082	sender	0.369	0.539736	0.277596	FALSE	FALSE	FALSE	Run5545_TMAB	11
IFNB1	IFNAR1_IFNAR2	Secreted Signaling	W_secreted	0.000357405	0.377	0.497566	0.248	receiver	0.558687	0.539736	0.445652	FALSE	FALSE	FALSE	Run5545_TMAB	11
IFNA1	IFNAR1_IFNAR2	Secreted Signaling	W_secreted	-0.000829482	0.881	0.505649	0.856	sender	0.915744	0.539736	0.898617	FALSE	FALSE	FALSE	Run5545_TMAB	11
IFNA1	IFNAR1_IFNAR2	Secreted Signaling	W_secreted	0.000424347	0.264	0.49711	0.194	receiver	0.479882	0.539736	0.401042	FALSE	FALSE	FALSE	Run5545_TMAB	11
IFNG	IFNGR1_IFNGR2	Secreted Signaling	W_secreted	0.000216185	0.327	0.498528	0.369	sender	0.520099	0.539736	0.535014	FALSE	FALSE	FALSE	Run5545_TMAB	11
IFNG	IFNGR1_IFNGR2	Secreted Signaling	W_secreted	0.00094057	0.055	0.493595	0.032	receiver	0.268808	0.539736	0.174933	FALSE	FALSE	FALSE	Run5545_TMAB	11
TNF	TNFRSF1A	Secreted Signaling	W_secreted	0.00157874	0.017	0.48925	0.002	sender	0.17425	0.539736	0.0434118	FALSE	FALSE	TRUE	Run5545_TMAB	11
TNF	TNFRSF1A	Secreted Signaling	W_secreted	0.00158344	0.03	0.489218	0.013	receiver	0.208868	0.539736	0.1066	FALSE	FALSE	FALSE	Run5545_TMAB	11
TNF	TNFRSF1B	Secreted Signaling	W_secreted	0.0011489	0.013	0.492176	0.01	sender	0.157279	0.539736	0.0946154	FALSE	FALSE	FALSE	Run5545_TMAB	11
TNF	TNFRSF1B	Secreted Signaling	W_secreted	0.000440966	0.255	0.496997	0.226	receiver	0.477203	0.539736	0.420121	FALSE	FALSE	FALSE	Run5545_TMAB	11
TNFSF14	LTBR	Secreted Signaling	W_secreted	0.000908169	0.099	0.493816	0.137	sender	0.349054	0.539736	0.351062	FALSE	FALSE	FALSE	Run5545_TMAB	11
TNFSF14	LTBR	Secreted Signaling	W_secreted	0.00190044	0.025	0.48706	0.004	receiver	0.205	0.539736	0.05904	FALSE	FALSE	FALSE	Run5545_TMAB	11
TNFSF14	TNFRSF14	Secreted Signaling	W_secreted	-0.000604446	0.815	0.504116	0.843	sender	0.87423	0.539736	0.893871	FALSE	FALSE	FALSE	Run5545_TMAB	11
TNFSF14	TNFRSF14	Secreted Signaling	W_secreted	0.000175094	0.421	0.498808	0.38	receiver	0.594069	0.539736	0.546667	FALSE	FALSE	FALSE	Run5545_TMAB	11
FASLG	FAS	Secreted Signaling	W_secreted	0.00151803	0.041	0.489663	0.011	sender	0.236391	0.539736	0.0966429	FALSE	FALSE	FALSE	Run5545_TMAB	11
FASLG	FAS	Secreted Signaling	W_secreted	0.000749026	0.184	0.494899	0.097	receiver	0.437159	0.539736	0.299523	FALSE	FALSE	FALSE	Run5545_TMAB	11
TNFSF10	TNFRSF10A	Secreted Signaling	W_secreted	0.000918469	0.041	0.493745	0.051	sender	0.236391	0.539736	0.22862	FALSE	FALSE	FALSE	Run5545_TMAB	11
TNFSF10	TNFRSF10A	Secreted Signaling	W_secreted	0.00103323	0.109	0.492964	0.019	receiver	0.359116	0.539736	0.143082	FALSE	FALSE	FALSE	Run5545_TMAB	11
KLK3	NGFR	Secreted Signaling	W_secreted	0.000757324	0.256	0.494843	0.224	sender	0.477203	0.539736	0.417455	FALSE	FALSE	FALSE	Run5545_TMAB	11
KLK3	NGFR	Secreted Signaling	W_secreted	0.00142029	0.047	0.490329	0.009	receiver	0.253182	0.539736	0.09225	FALSE	FALSE	FALSE	Run5545_TMAB	11
TNFSF12	TNFRSF12A	Secreted Signaling	W_secreted	0.00114818	0.082	0.492181	0.114	sender	0.323615	0.539736	0.332538	FALSE	FALSE	FALSE	Run5545_TMAB	11
TNFSF12	TNFRSF12A	Secreted Signaling	W_secreted	0.0015959	0.006	0.489133	0.001	receiver	0.130235	0.539736	0.02952	FALSE	FALSE	TRUE	Run5545_TMAB	11
CD70	CD27	Secreted Signaling	W_secreted	0.000585675	0.304	0.496012	0.234	sender	0.509891	0.539736	0.429582	FALSE	FALSE	FALSE	Run5545_TMAB	11
CD70	CD27	Secreted Signaling	W_secreted	0.000802358	0.228	0.494536	0.146	receiver	0.462264	0.539736	0.35916	FALSE	FALSE	FALSE	Run5545_TMAB	11
TNFSF9	TNFRSF9	Secreted Signaling	W_secreted	0.000444823	0.266	0.496971	0.244	sender	0.481147	0.539736	0.442437	FALSE	FALSE	FALSE	Run5545_TMAB	11
TNFSF9	TNFRSF9	Secreted Signaling	W_secreted	-4.72553e-05	0.588	0.500322	0.556	receiver	0.697659	0.539736	0.666117	FALSE	FALSE	FALSE	Run5545_TMAB	11
TNFSF4	TNFRSF4	Secreted Signaling	W_secreted	0.00048041	0.198	0.496728	0.197	sender	0.4455	0.539736	0.403279	FALSE	FALSE	FALSE	Run5545_TMAB	11
TNFSF4	TNFRSF4	Secreted Signaling	W_secreted	-0.00154894	0.991	0.510547	0.997	receiver	0.993346	0.539736	0.999	FALSE	FALSE	FALSE	Run5545_TMAB	11
TNFSF18	TNFRSF18	Secreted Signaling	W_secreted	0.000903792	0.16	0.493845	0.072	sender	0.411429	0.539736	0.255462	FALSE	FALSE	FALSE	Run5545_TMAB	11
TNFSF18	TNFRSF18	Secreted Signaling	W_secreted	0.000623475	0.166	0.495754	0.165	receiver	0.415281	0.539736	0.373528	FALSE	FALSE	FALSE	Run5545_TMAB	11
TNFSF13B	TNFRSF17	Secreted Signaling	W_secreted	-0.000437077	0.797	0.502976	0.717	sender	0.866253	0.539736	0.795708	FALSE	FALSE	FALSE	Run5545_TMAB	11
TNFSF13B	TNFRSF17	Secreted Signaling	W_secreted	-0.000701245	0.888	0.504775	0.861	receiver	0.917849	0.539736	0.900025	FALSE	FALSE	FALSE	Run5545_TMAB	11
TNFSF13B	TNFRSF13B	Secreted Signaling	W_secreted	4.50133e-06	0.485	0.499969	0.511	sender	0.637245	0.539736	0.634879	FALSE	FALSE	FALSE	Run5545_TMAB	11
TNFSF13B	TNFRSF13B	Secreted Signaling	W_secreted	0.000769082	0.145	0.494763	0.158	receiver	0.390547	0.539736	0.366679	FALSE	FALSE	FALSE	Run5545_TMAB	11
CD40LG	ITGA5_ITGB1	Secreted Signaling	W_secreted	0.000933663	0.09	0.493642	0.092	sender	0.337157	0.539736	0.292655	FALSE	FALSE	FALSE	Run5545_TMAB	11
CD40LG	ITGA5_ITGB1	Secreted Signaling	W_secreted	0.00120216	0.006	0.491814	0.001	receiver	0.130235	0.539736	0.02952	FALSE	FALSE	TRUE	Run5545_TMAB	11
CD40LG	ITGAM_ITGB2	Secreted Signaling	W_secreted	0.000217033	0.388	0.498522	0.373	sender	0.565897	0.539736	0.539753	FALSE	FALSE	FALSE	Run5545_TMAB	11
CD40LG	ITGAM_ITGB2	Secreted Signaling	W_secreted	0.000833684	0.054	0.494323	0.027	receiver	0.268808	0.539736	0.163328	FALSE	FALSE	FALSE	Run5545_TMAB	11
SPP1	CD44	Secreted Signaling	W_secreted	0.000687505	0.195	0.495318	0.161	sender	0.4428	0.539736	0.367858	FALSE	FALSE	FALSE	Run5545_TMAB	11
SPP1	CD44	Secreted Signaling	W_secreted	0.000450298	0.261	0.496933	0.2	receiver	0.479792	0.539736	0.403279	FALSE	FALSE	FALSE	Run5545_TMAB	11
SPP1	ITGAV_ITGB1	Secreted Signaling	W_secreted	0.00177074	0.028	0.487943	0.011	sender	0.20664	0.539736	0.0966429	FALSE	FALSE	FALSE	Run5545_TMAB	11
SPP1	ITGAV_ITGB1	Secreted Signaling	W_secreted	0.00148855	0.006	0.489864	0.001	receiver	0.130235	0.539736	0.02952	FALSE	FALSE	TRUE	Run5545_TMAB	11
SPP1	ITGAV_ITGB5	Secreted Signaling	W_secreted	0.00178348	0.011	0.487856	0.005	sender	0.15317	0.539736	0.0647368	FALSE	FALSE	FALSE	Run5545_TMAB	11
SPP1	ITGAV_ITGB5	Secreted Signaling	W_secreted	0.00167067	0.006	0.488624	0.003	receiver	0.130235	0.539736	0.0481304	FALSE	FALSE	TRUE	Run5545_TMAB	11
SPP1	ITGAV_ITGB6	Secreted Signaling	W_secreted	0.00169833	0.016	0.488436	0.013	sender	0.17113	0.539736	0.1066	FALSE	FALSE	FALSE	Run5545_TMAB	11
SPP1	ITGAV_ITGB6	Secreted Signaling	W_secreted	0.00151222	0.009	0.489703	0.001	receiver	0.15317	0.539736	0.02952	FALSE	FALSE	TRUE	Run5545_TMAB	11
SPP1	ITGA9_ITGB1	Secreted Signaling	W_secreted	0.000567425	0.166	0.496136	0.156	sender	0.415281	0.539736	0.366679	FALSE	FALSE	FALSE	Run5545_TMAB	11
SPP1	ITGA9_ITGB1	Secreted Signaling	W_secreted	0.000947294	0.069	0.493549	0.016	receiver	0.296897	0.539736	0.125617	FALSE	FALSE	FALSE	Run5545_TMAB	11
SPP1	ITGA5_ITGB1	Secreted Signaling	W_secreted	0.00103763	0.12	0.492934	0.045	sender	0.369	0.539736	0.218487	FALSE	FALSE	FALSE	Run5545_TMAB	11
SPP1	ITGA5_ITGB1	Secreted Signaling	W_secreted	0.00153779	0.005	0.489529	0.001	receiver	0.130235	0.539736	0.02952	FALSE	FALSE	TRUE	Run5545_TMAB	11
ANGPTL1	ITGA1_ITGB1	Secreted Signaling	W_secreted	0.000651789	0.166	0.495561	0.161	sender	0.415281	0.539736	0.367858	FALSE	FALSE	FALSE	Run5545_TMAB	11
ANGPTL1	ITGA1_ITGB1	Secreted Signaling	W_secreted	0.000536226	0.235	0.496348	0.144	receiver	0.47	0.539736	0.356617	FALSE	FALSE	FALSE	Run5545_TMAB	11
ANGPT1	TEK	Secreted Signaling	W_secreted	0.000297231	0.298	0.497976	0.31	sender	0.505572	0.539736	0.492525	FALSE	FALSE	FALSE	Run5545_TMAB	11
ANGPT1	TEK	Secreted Signaling	W_secreted	0.0013623	0.006	0.490723	0.011	receiver	0.130235	0.539736	0.0966429	FALSE	FALSE	FALSE	Run5545_TMAB	11
ANGPT2	TEK	Secreted Signaling	W_secreted	0.00164642	0.023	0.488789	0.024	sender	0.205	0.539736	0.159568	FALSE	FALSE	FALSE	Run5545_TMAB	11
ANGPT2	TEK	Secreted Signaling	W_secreted	0.00113827	0.042	0.492249	0.022	receiver	0.238431	0.539736	0.15317	FALSE	FALSE	FALSE	Run5545_TMAB	11
ANGPT2	ITGA5_ITGB1	Secreted Signaling	W_secreted	-0.000153496	0.592	0.501045	0.559	sender	0.700154	0.539736	0.667544	FALSE	FALSE	FALSE	Run5545_TMAB	11
ANGPT2	ITGA5_ITGB1	Secreted Signaling	W_secreted	0.000332547	0.23	0.497735	0.211	receiver	0.46377	0.539736	0.409359	FALSE	FALSE	FALSE	Run5545_TMAB	11
PROK2	PROKR1	Secreted Signaling	W_secreted	0.000725657	0.181	0.495058	0.14	sender	0.436091	0.539736	0.353836	FALSE	FALSE	FALSE	Run5545_TMAB	11
PROK2	PROKR1	Secreted Signaling	W_secreted	-0.000854465	0.95	0.505819	0.923	receiver	0.964374	0.539736	0.947391	FALSE	FALSE	FALSE	Run5545_TMAB	11
NPPB	NPR1	Secreted Signaling	W_secreted	0.000276713	0.345	0.498116	0.31	sender	0.528237	0.539736	0.492525	FALSE	FALSE	FALSE	Run5545_TMAB	11
NPPB	NPR1	Secreted Signaling	W_secreted	0.000616558	0.274	0.495801	0.083	receiver	0.482673	0.539736	0.278427	FALSE	FALSE	FALSE	Run5545_TMAB	11
NPPC	NPR2	Secreted Signaling	W_secreted	0.000758833	0.139	0.494832	0.092	sender	0.382667	0.539736	0.292655	FALSE	FALSE	FALSE	Run5545_TMAB	11
NPPC	NPR2	Secreted Signaling	W_secreted	0.000229473	0.32	0.498437	0.294	receiver	0.517895	0.539736	0.480027	FALSE	FALSE	FALSE	Run5545_TMAB	11
KITLG	KIT	Secreted Signaling	W_secreted	0.001802	0.003	0.48773	0.007	sender	0.130235	0.539736	0.0833226	FALSE	FALSE	FALSE	Run5545_TMAB	11
KITLG	KIT	Secreted Signaling	W_secreted	0.000597227	0.198	0.495933	0.134	receiver	0.4455	0.539736	0.350681	FALSE	FALSE	FALSE	Run5545_TMAB	11
HGF	MET	Secreted Signaling	W_secreted	0.00170172	0.046	0.488413	0.005	sender	0.253182	0.539736	0.0647368	FALSE	FALSE	FALSE	Run5545_TMAB	11
HGF	MET	Secreted Signaling	W_secreted	0.00135218	0.08	0.490792	0.01	receiver	0.32087	0.539736	0.0946154	FALSE	FALSE	FALSE	Run5545_TMAB	11
ANXA1	FPR1	Secreted Signaling	W_secreted	0.00170588	0.046	0.488384	0.005	sender	0.253182	0.539736	0.0647368	FALSE	FALSE	FALSE	Run5545_TMAB	11
ANXA1	FPR1	Secreted Signaling	W_secreted	0.00150099	0.038	0.489779	0.001	receiver	0.231769	0.539736	0.02952	FALSE	FALSE	TRUE	Run5545_TMAB	11
GAS6	AXL	Secreted Signaling	W_secreted	0.00036312	0.377	0.497527	0.35	sender	0.558687	0.539736	0.518675	FALSE	FALSE	FALSE	Run5545_TMAB	11
GAS6	AXL	Secreted Signaling	W_secreted	0.000895131	0.131	0.493904	0.055	receiver	0.376179	0.539736	0.22862	FALSE	FALSE	FALSE	Run5545_TMAB	11
GAS6	MERTK	Secreted Signaling	W_secreted	-0.00142291	0.895	0.509689	0.916	sender	0.9225	0.539736	0.942828	FALSE	FALSE	FALSE	Run5545_TMAB	11
GAS6	MERTK	Secreted Signaling	W_secreted	-0.000108705	0.574	0.50074	0.553	receiver	0.6888	0.539736	0.665765	FALSE	FALSE	FALSE	Run5545_TMAB	11
LGALS9	PTPRC	Secreted Signaling	W_secreted	0.00100577	0.081	0.493151	0.085	sender	0.321387	0.539736	0.279595	FALSE	FALSE	FALSE	Run5545_TMAB	11
LGALS9	PTPRC	Secreted Signaling	W_secreted	0.00123666	0.038	0.491579	0.025	receiver	0.231769	0.539736	0.1599	FALSE	FALSE	FALSE	Run5545_TMAB	11
RARRES2	CMKLR1	Secreted Signaling	W_secreted	0.000374641	0.416	0.497449	0.338	sender	0.59296	0.539736	0.512205	FALSE	FALSE	FALSE	Run5545_TMAB	11
RARRES2	CMKLR1	Secreted Signaling	W_secreted	0.00065247	0.218	0.495557	0.177	receiver	0.457853	0.539736	0.386263	FALSE	FALSE	FALSE	Run5545_TMAB	11
LGALS9	HAVCR2	Secreted Signaling	W_secreted	-0.000848572	0.97	0.505779	0.93	sender	0.981641	0.539736	0.951928	FALSE	FALSE	FALSE	Run5545_TMAB	11
LGALS9	HAVCR2	Secreted Signaling	W_secreted	0.000749631	0.123	0.494895	0.064	receiver	0.369	0.539736	0.24098	FALSE	FALSE	FALSE	Run5545_TMAB	11
LGALS9	CD44	Secreted Signaling	W_secreted	-0.000278419	0.675	0.501896	0.658	sender	0.774728	0.539736	0.752874	FALSE	FALSE	FALSE	Run5545_TMAB	11
LGALS9	CD44	Secreted Signaling	W_secreted	0.00042741	0.211	0.497089	0.186	receiver	0.453988	0.539736	0.395282	FALSE	FALSE	FALSE	Run5545_TMAB	11
COL1A1	ITGA1_ITGB1	ECM-Receptor	W_contact	0.000560918	0.329	0.492474	0.347	sender	0.522155	0.539736	0.516302	FALSE	FALSE	FALSE	Run5545_TMAB	11
COL1A1	ITGA1_ITGB1	ECM-Receptor	W_contact	0.000390667	0.542	0.494758	0.464	receiver	0.672482	0.539736	0.601814	FALSE	FALSE	FALSE	Run5545_TMAB	11
COL1A2	ITGA1_ITGB1	ECM-Receptor	W_contact	0.000785651	0.306	0.489459	0.291	sender	0.512082	0.539736	0.47724	FALSE	FALSE	FALSE	Run5545_TMAB	11
COL1A2	ITGA1_ITGB1	ECM-Receptor	W_contact	-0.000812641	0.783	0.510903	0.744	receiver	0.85735	0.539736	0.81951	FALSE	FALSE	FALSE	Run5545_TMAB	11
COL4A1	ITGA1_ITGB1	ECM-Receptor	W_contact	-0.00017867	0.538	0.502398	0.526	sender	0.670682	0.539736	0.640574	FALSE	FALSE	FALSE	Run5545_TMAB	11
COL4A1	ITGA1_ITGB1	ECM-Receptor	W_contact	0.000248369	0.477	0.496667	0.416	receiver	0.636343	0.539736	0.574921	FALSE	FALSE	FALSE	Run5545_TMAB	11
COL4A2	ITGA1_ITGB1	ECM-Receptor	W_contact	-0.00135831	0.81	0.518221	0.751	sender	0.872672	0.539736	0.821093	FALSE	FALSE	FALSE	Run5545_TMAB	11
COL4A2	ITGA1_ITGB1	ECM-Receptor	W_contact	0.00134052	0.209	0.482018	0.24	receiver	0.453988	0.539736	0.438416	FALSE	FALSE	FALSE	Run5545_TMAB	11
COL4A5	ITGA1_ITGB1	ECM-Receptor	W_contact	0.00257245	0.125	0.465524	0.114	sender	0.370482	0.539736	0.332538	FALSE	FALSE	FALSE	Run5545_TMAB	11
COL4A5	ITGA1_ITGB1	ECM-Receptor	W_contact	0.000469425	0.323	0.493701	0.312	receiver	0.519333	0.539736	0.492525	FALSE	FALSE	FALSE	Run5545_TMAB	11
COL6A1	ITGA1_ITGB1	ECM-Receptor	W_contact	0.00011531	0.495	0.498453	0.455	sender	0.643318	0.539736	0.597429	FALSE	FALSE	FALSE	Run5545_TMAB	11
COL6A1	ITGA1_ITGB1	ECM-Receptor	W_contact	-0.000236294	0.574	0.503171	0.556	receiver	0.6888	0.539736	0.666117	FALSE	FALSE	FALSE	Run5545_TMAB	11
COL6A2	ITGA1_ITGB1	ECM-Receptor	W_contact	-0.00203255	0.859	0.527253	0.865	sender	0.901767	0.539736	0.902695	FALSE	FALSE	FALSE	Run5545_TMAB	11
COL6A2	ITGA1_ITGB1	ECM-Receptor	W_contact	-0.000785228	0.687	0.510536	0.666	receiver	0.784694	0.539736	0.756138	FALSE	FALSE	FALSE	Run5545_TMAB	11
COL6A3	ITGA1_ITGB1	ECM-Receptor	W_contact	0.00155906	0.17	0.479089	0.208	sender	0.4182	0.539736	0.408255	FALSE	FALSE	FALSE	Run5545_TMAB	11
COL6A3	ITGA1_ITGB1	ECM-Receptor	W_contact	0.00320336	0.012	0.457097	0.056	receiver	0.157279	0.539736	0.22862	FALSE	FALSE	FALSE	Run5545_TMAB	11
COL9A1	ITGA1_ITGB1	ECM-Receptor	W_contact	0.00155774	0.251	0.479106	0.261	sender	0.477203	0.539736	0.452155	FALSE	FALSE	FALSE	Run5545_TMAB	11
COL9A1	ITGA1_ITGB1	ECM-Receptor	W_contact	8.56915e-05	0.454	0.49885	0.406	receiver	0.621618	0.539736	0.567477	FALSE	FALSE	FALSE	Run5545_TMAB	11
COL9A2	ITGA1_ITGB1	ECM-Receptor	W_contact	0.00136545	0.29	0.481684	0.285	sender	0.496566	0.539736	0.474786	FALSE	FALSE	FALSE	Run5545_TMAB	11
COL9A2	ITGA1_ITGB1	ECM-Receptor	W_contact	-1.86225e-05	0.446	0.50025	0.381	receiver	0.61523	0.539736	0.547039	FALSE	FALSE	FALSE	Run5545_TMAB	11
COL9A3	ITGA1_ITGB1	ECM-Receptor	W_contact	0.00139193	0.263	0.481329	0.278	sender	0.479882	0.539736	0.468411	FALSE	FALSE	FALSE	Run5545_TMAB	11
COL9A3	ITGA1_ITGB1	ECM-Receptor	W_contact	4.07817e-05	0.413	0.499453	0.389	receiver	0.590686	0.539736	0.55636	FALSE	FALSE	FALSE	Run5545_TMAB	11
COL1A1	ITGA2_ITGB1	ECM-Receptor	W_contact	0.00355712	0.004	0.452381	0.002	sender	0.130235	0.539736	0.0434118	FALSE	FALSE	TRUE	Run5545_TMAB	11
COL1A1	ITGA2_ITGB1	ECM-Receptor	W_contact	3.59066e-05	0.721	0.499518	0.859	receiver	0.809672	0.539736	0.900025	FALSE	FALSE	FALSE	Run5545_TMAB	11
COL1A2	ITGA2_ITGB1	ECM-Receptor	W_contact	0.00312417	0.016	0.458154	0.023	sender	0.17113	0.539736	0.155725	FALSE	FALSE	FALSE	Run5545_TMAB	11
COL1A2	ITGA2_ITGB1	ECM-Receptor	W_contact	-3.01548e-05	0.674	0.500405	0.854	receiver	0.774728	0.539736	0.898617	FALSE	FALSE	FALSE	Run5545_TMAB	11
COL4A1	ITGA2_ITGB1	ECM-Receptor	W_contact	0.00145976	0.103	0.480419	0.136	sender	0.349054	0.539736	0.351062	FALSE	FALSE	FALSE	Run5545_TMAB	11
COL4A1	ITGA2_ITGB1	ECM-Receptor	W_contact	0.00190806	0.061	0.474414	0.072	receiver	0.281362	0.539736	0.255462	FALSE	FALSE	FALSE	Run5545_TMAB	11
COL4A2	ITGA2_ITGB1	ECM-Receptor	W_contact	0.000263056	0.313	0.49647	0.347	sender	0.51332	0.539736	0.516302	FALSE	FALSE	FALSE	Run5545_TMAB	11
COL4A2	ITGA2_ITGB1	ECM-Receptor	W_contact	0.00286429	0.004	0.461624	0.017	receiver	0.130235	0.539736	0.132063	FALSE	FALSE	FALSE	Run5545_TMAB	11
COL4A5	ITGA2_ITGB1	ECM-Receptor	W_contact	0.00105866	0.206	0.485797	0.286	sender	0.451122	0.539736	0.475378	FALSE	FALSE	FALSE	Run5545_TMAB	11
COL4A5	ITGA2_ITGB1	ECM-Receptor	W_contact	0.00208188	0.004	0.472086	0.03	receiver	0.130235	0.539736	0.172969	FALSE	FALSE	FALSE	Run5545_TMAB	11
COL6A1	ITGA2_ITGB1	ECM-Receptor	W_contact	-8.62866e-05	0.462	0.501158	0.416	sender	0.62907	0.539736	0.574921	FALSE	FALSE	FALSE	Run5545_TMAB	11
COL6A1	ITGA2_ITGB1	ECM-Receptor	W_contact	-0.0021209	0.989	0.528436	0.999	receiver	0.993346	0.539736	0.999	FALSE	FALSE	FALSE	Run5545_TMAB	11
COL6A2	ITGA2_ITGB1	ECM-Receptor	W_contact	0.0010655	0.219	0.485705	0.229	sender	0.457853	0.539736	0.423564	FALSE	FALSE	FALSE	Run5545_TMAB	11
COL6A2	ITGA2_ITGB1	ECM-Receptor	W_contact	-0.000977622	0.845	0.513116	0.851	receiver	0.894258	0.539736	0.898251	FALSE	FALSE	FALSE	Run5545_TMAB	11
COL6A3	ITGA2_ITGB1	ECM-Receptor	W_contact	0.00100735	0.152	0.486485	0.274	sender	0.396382	0.539736	0.462728	FALSE	FALSE	FALSE	Run5545_TMAB	11
COL6A3	ITGA2_ITGB1	ECM-Receptor	W_contact	6.23328e-05	0.492	0.499164	0.417	receiver	0.642648	0.539736	0.575226	FALSE	FALSE	FALSE	Run5545_TMAB	11
COL9A1	ITGA2_ITGB1	ECM-Receptor	W_contact	0.0048084	0.015	0.435757	0.056	sender	0.170308	0.539736	0.22862	FALSE	FALSE	FALSE	Run5545_TMAB	11
COL9A1	ITGA2_ITGB1	ECM-Receptor	W_contact	0.000815901	0.144	0.489053	0.127	receiver	0.389275	0.539736	0.343319	FALSE	FALSE	FALSE	Run5545_TMAB	11
COL9A2	ITGA2_ITGB1	ECM-Receptor	W_contact	0.00157291	0.181	0.478903	0.265	sender	0.436091	0.539736	0.453759	FALSE	FALSE	FALSE	Run5545_TMAB	11
COL9A2	ITGA2_ITGB1	ECM-Receptor	W_contact	0.00117617	0.104	0.484221	0.074	receiver	0.349054	0.539736	0.260057	FALSE	FALSE	FALSE	Run5545_TMAB	11
COL9A3	ITGA2_ITGB1	ECM-Receptor	W_contact	0.00436105	0.014	0.441689	0.067	sender	0.164	0.539736	0.248472	FALSE	FALSE	FALSE	Run5545_TMAB	11
COL9A3	ITGA2_ITGB1	ECM-Receptor	W_contact	0.000367438	0.185	0.49507	0.179	receiver	0.437159	0.539736	0.386263	FALSE	FALSE	FALSE	Run5545_TMAB	11
FN1	ITGA3_ITGB1	ECM-Receptor	W_contact	0.000494872	0.205	0.49336	0.208	sender	0.451122	0.539736	0.408255	FALSE	FALSE	FALSE	Run5545_TMAB	11
FN1	ITGA3_ITGB1	ECM-Receptor	W_contact	-0.000413029	0.827	0.505542	0.839	receiver	0.880496	0.539736	0.891971	FALSE	FALSE	FALSE	Run5545_TMAB	11
FN1	ITGA5_ITGB1	ECM-Receptor	W_contact	0.00338173	0.003	0.454719	0.002	sender	0.130235	0.539736	0.0434118	FALSE	FALSE	TRUE	Run5545_TMAB	11
FN1	ITGA5_ITGB1	ECM-Receptor	W_contact	0.000237467	0.917	0.496813	0.949	receiver	0.939925	0.539736	0.967034	FALSE	FALSE	FALSE	Run5545_TMAB	11
THBS1	ITGA3_ITGB1	ECM-Receptor	W_contact	0.00309466	0.011	0.458548	0.059	sender	0.15317	0.539736	0.231606	FALSE	FALSE	FALSE	Run5545_TMAB	11
THBS1	ITGA3_ITGB1	ECM-Receptor	W_contact	-0.00108132	0.788	0.514507	0.821	receiver	0.860272	0.539736	0.87791	FALSE	FALSE	FALSE	Run5545_TMAB	11
THBS2	ITGA3_ITGB1	ECM-Receptor	W_contact	-0.00122892	0.698	0.516486	0.674	sender	0.791281	0.539736	0.761734	FALSE	FALSE	FALSE	Run5545_TMAB	11
THBS2	ITGA3_ITGB1	ECM-Receptor	W_contact	-0.00050475	0.587	0.506773	0.559	receiver	0.697594	0.539736	0.667544	FALSE	FALSE	FALSE	Run5545_TMAB	11
COL1A1	ITGA3_ITGB1	ECM-Receptor	W_contact	-2.24048e-05	0.424	0.500301	0.363	sender	0.59716	0.539736	0.52735	FALSE	FALSE	FALSE	Run5545_TMAB	11
COL1A1	ITGA3_ITGB1	ECM-Receptor	W_contact	-0.00173022	0.931	0.523205	0.992	receiver	0.949003	0.539736	0.997406	FALSE	FALSE	FALSE	Run5545_TMAB	11
COL1A2	ITGA3_ITGB1	ECM-Receptor	W_contact	0.00073717	0.217	0.490109	0.246	sender	0.457853	0.539736	0.444971	FALSE	FALSE	FALSE	Run5545_TMAB	11
COL1A2	ITGA3_ITGB1	ECM-Receptor	W_contact	-0.00162252	0.928	0.521762	0.985	receiver	0.947253	0.539736	0.995795	FALSE	FALSE	FALSE	Run5545_TMAB	11
COL4A1	ITGA3_ITGB1	ECM-Receptor	W_contact	0.0015604	0.119	0.479071	0.13	sender	0.369	0.539736	0.345108	FALSE	FALSE	FALSE	Run5545_TMAB	11
COL4A1	ITGA3_ITGB1	ECM-Receptor	W_contact	-0.000263321	0.616	0.503533	0.569	receiver	0.720456	0.539736	0.674032	FALSE	FALSE	FALSE	Run5545_TMAB	11
COL4A2	ITGA3_ITGB1	ECM-Receptor	W_contact	0.00195015	0.09	0.47385	0.121	sender	0.337157	0.539736	0.338481	FALSE	FALSE	FALSE	Run5545_TMAB	11
COL4A2	ITGA3_ITGB1	ECM-Receptor	W_contact	0.000511852	0.36	0.493132	0.299	receiver	0.545544	0.539736	0.484464	FALSE	FALSE	FALSE	Run5545_TMAB	11
COL4A5	ITGA3_ITGB1	ECM-Receptor	W_contact	-0.000188723	0.548	0.502532	0.498	sender	0.676294	0.539736	0.62398	FALSE	FALSE	FALSE	Run5545_TMAB	11
COL4A5	ITGA3_ITGB1	ECM-Receptor	W_contact	-0.00105357	0.73	0.514135	0.644	receiver	0.815038	0.539736	0.743775	FALSE	FALSE	FALSE	Run5545_TMAB	11
COL6A1	ITGA3_ITGB1	ECM-Receptor	W_contact	-9.93244e-05	0.494	0.501333	0.48	sender	0.643318	0.539736	0.613934	FALSE	FALSE	FALSE	Run5545_TMAB	11
COL6A1	ITGA3_ITGB1	ECM-Receptor	W_contact	-0.00107182	0.835	0.51438	0.801	receiver	0.885388	0.539736	0.862975	FALSE	FALSE	FALSE	Run5545_TMAB	11
COL6A2	ITGA3_ITGB1	ECM-Receptor	W_contact	0.00123554	0.204	0.483425	0.224	sender	0.451122	0.539736	0.417455	FALSE	FALSE	FALSE	Run5545_TMAB	11
COL6A2	ITGA3_ITGB1	ECM-Receptor	W_contact	-0.00140779	0.878	0.518884	0.86	receiver	0.915203	0.539736	0.900025	FALSE	FALSE	FALSE	Run5545_TMAB	11
COL6A3	ITGA3_ITGB1	ECM-Receptor	W_contact	-0.00220019	0.905	0.529497	0.8	sender	0.930209	0.539736	0.862975	FALSE	FALSE	FALSE	Run5545_TMAB	11
COL6A3	ITGA3_ITGB1	ECM-Receptor	W_contact	-0.000937746	0.779	0.512581	0.724	receiver	0.854238	0.539736	0.800973	FALSE	FALSE	FALSE	Run5545_TMAB	11
COL9A1	ITGA3_ITGB1	ECM-Receptor	W_contact	0.00380167	0.023	0.449124	0.086	sender	0.205	0.539736	0.279595	FALSE	FALSE	FALSE	Run5545_TMAB	11
COL9A1	ITGA3_ITGB1	ECM-Receptor	W_contact	0.00663755	0.001	0.411666	0.002	receiver	0.130235	0.539736	0.0434118	FALSE	FALSE	TRUE	Run5545_TMAB	11
COL9A2	ITGA3_ITGB1	ECM-Receptor	W_contact	0.00128006	0.286	0.482828	0.283	sender	0.492	0.539736	0.47252	FALSE	FALSE	FALSE	Run5545_TMAB	11
COL9A2	ITGA3_ITGB1	ECM-Receptor	W_contact	-0.000354018	0.523	0.50475	0.433	receiver	0.662048	0.539736	0.586338	FALSE	FALSE	FALSE	Run5545_TMAB	11
COL9A3	ITGA3_ITGB1	ECM-Receptor	W_contact	-0.00175249	0.779	0.523503	0.725	sender	0.854238	0.539736	0.800973	FALSE	FALSE	FALSE	Run5545_TMAB	11
COL9A3	ITGA3_ITGB1	ECM-Receptor	W_contact	0.00125141	0.14	0.483212	0.13	receiver	0.382667	0.539736	0.345108	FALSE	FALSE	FALSE	Run5545_TMAB	11
COL1A1	ITGA9_ITGB1	ECM-Receptor	W_contact	0.00061274	0.245	0.491778	0.241	sender	0.474703	0.539736	0.439156	FALSE	FALSE	FALSE	Run5545_TMAB	11
COL1A1	ITGA9_ITGB1	ECM-Receptor	W_contact	-0.00139561	0.975	0.518721	0.996	receiver	0.984337	0.539736	0.999	FALSE	FALSE	FALSE	Run5545_TMAB	11
COL1A2	ITGA9_ITGB1	ECM-Receptor	W_contact	-5.70797e-06	0.443	0.500077	0.402	sender	0.613385	0.539736	0.566176	FALSE	FALSE	FALSE	Run5545_TMAB	11
COL1A2	ITGA9_ITGB1	ECM-Receptor	W_contact	-0.0011257	0.948	0.515102	0.988	receiver	0.963669	0.539736	0.996098	FALSE	FALSE	FALSE	Run5545_TMAB	11
COL4A1	ITGA9_ITGB1	ECM-Receptor	W_contact	0.00206673	0.051	0.472289	0.098	sender	0.265056	0.539736	0.30135	FALSE	FALSE	FALSE	Run5545_TMAB	11
COL4A1	ITGA9_ITGB1	ECM-Receptor	W_contact	-0.000763839	0.822	0.510249	0.84	receiver	0.880459	0.539736	0.891971	FALSE	FALSE	FALSE	Run5545_TMAB	11
COL4A2	ITGA9_ITGB1	ECM-Receptor	W_contact	-0.00182578	0.864	0.524484	0.768	sender	0.903972	0.539736	0.835965	FALSE	FALSE	FALSE	Run5545_TMAB	11
COL4A2	ITGA9_ITGB1	ECM-Receptor	W_contact	-0.0013316	0.898	0.517863	0.933	receiver	0.924301	0.539736	0.953676	FALSE	FALSE	FALSE	Run5545_TMAB	11
COL4A5	ITGA9_ITGB1	ECM-Receptor	W_contact	-0.00239849	0.887	0.53215	0.851	sender	0.917849	0.540946	0.898251	FALSE	FALSE	FALSE	Run5545_TMAB	11
COL4A5	ITGA9_ITGB1	ECM-Receptor	W_contact	-0.000359322	0.527	0.504822	0.45	receiver	0.663696	0.539736	0.594097	FALSE	FALSE	FALSE	Run5545_TMAB	11
COL6A1	ITGA9_ITGB1	ECM-Receptor	W_contact	-0.000502908	0.551	0.506748	0.52	sender	0.676602	0.539736	0.637475	FALSE	FALSE	FALSE	Run5545_TMAB	11
COL6A1	ITGA9_ITGB1	ECM-Receptor	W_contact	-0.000591338	0.736	0.507935	0.683	receiver	0.820247	0.539736	0.767205	FALSE	FALSE	FALSE	Run5545_TMAB	11
COL6A2	ITGA9_ITGB1	ECM-Receptor	W_contact	-0.0010329	0.688	0.513858	0.637	sender	0.784694	0.539736	0.738	FALSE	FALSE	FALSE	Run5545_TMAB	11
COL6A2	ITGA9_ITGB1	ECM-Receptor	W_contact	-0.000179731	0.581	0.502412	0.52	receiver	0.692695	0.539736	0.637475	FALSE	FALSE	FALSE	Run5545_TMAB	11
COL6A3	ITGA9_ITGB1	ECM-Receptor	W_contact	0.00166745	0.162	0.477636	0.178	sender	0.413689	0.539736	0.386263	FALSE	FALSE	FALSE	Run5545_TMAB	11
COL6A3	ITGA9_ITGB1	ECM-Receptor	W_contact	-0.000243523	0.615	0.503268	0.456	receiver	0.720456	0.539736	0.597429	FALSE	FALSE	FALSE	Run5545_TMAB	11
COL9A1	ITGA9_ITGB1	ECM-Receptor	W_contact	0.00172286	0.277	0.476894	0.254	sender	0.483277	0.539736	0.448071	FALSE	FALSE	FALSE	Run5545_TMAB	11
COL9A1	ITGA9_ITGB1	ECM-Receptor	W_contact	-0.000390828	0.542	0.505244	0.357	receiver	0.672482	0.539736	0.523176	FALSE	FALSE	FALSE	Run5545_TMAB	11
COL9A2	ITGA9_ITGB1	ECM-Receptor	W_contact	0.00134771	0.268	0.481921	0.299	sender	0.481923	0.539736	0.484464	FALSE	FALSE	FALSE	Run5545_TMAB	11
COL9A2	ITGA9_ITGB1	ECM-Receptor	W_contact	-0.000372085	0.55	0.504993	0.432	receiver	0.676602	0.539736	0.586059	FALSE	FALSE	FALSE	Run5545_TMAB	11
COL9A3	ITGA9_ITGB1	ECM-Receptor	W_contact	-0.00110138	0.663	0.514776	0.582	sender	0.766918	0.539736	0.687226	FALSE	FALSE	FALSE	Run5545_TMAB	11
COL9A3	ITGA9_ITGB1	ECM-Receptor	W_contact	-0.000545643	0.574	0.507322	0.476	receiver	0.6888	0.539736	0.610936	FALSE	FALSE	FALSE	Run5545_TMAB	11
FN1	ITGAV_ITGB1	ECM-Receptor	W_contact	0.00256203	0.007	0.465663	0.008	sender	0.1476	0.539736	0.0855652	FALSE	FALSE	FALSE	Run5545_TMAB	11
FN1	ITGAV_ITGB1	ECM-Receptor	W_contact	0.000841033	0.508	0.488716	0.48	receiver	0.652007	0.539736	0.613934	FALSE	FALSE	FALSE	Run5545_TMAB	11
VTN	ITGAV_ITGB1	ECM-Receptor	W_contact	0.00158984	0.189	0.478676	0.213	sender	0.439561	0.539736	0.409359	FALSE	FALSE	FALSE	Run5545_TMAB	11
VTN	ITGAV_ITGB1	ECM-Receptor	W_contact	0.00152848	0.116	0.479499	0.135	receiver	0.369	0.539736	0.351062	FALSE	FALSE	FALSE	Run5545_TMAB	11
VTN	ITGAV_ITGB5	ECM-Receptor	W_contact	0.00202705	0.117	0.47282	0.162	sender	0.369	0.539736	0.369	FALSE	FALSE	FALSE	Run5545_TMAB	11
VTN	ITGAV_ITGB5	ECM-Receptor	W_contact	0.00129331	0.228	0.482651	0.176	receiver	0.462264	0.539736	0.385424	FALSE	FALSE	FALSE	Run5545_TMAB	11
FN1	ITGAV_ITGB6	ECM-Receptor	W_contact	0.00122633	0.013	0.483549	0.053	sender	0.157279	0.539736	0.22862	FALSE	FALSE	FALSE	Run5545_TMAB	11
FN1	ITGAV_ITGB6	ECM-Receptor	W_contact	2.17503e-06	0.88	0.499971	0.956	receiver	0.915744	0.539736	0.971802	FALSE	FALSE	FALSE	Run5545_TMAB	11
VTN	ITGAV_ITGB8	ECM-Receptor	W_contact	0.00256365	0.037	0.465641	0.128	sender	0.231769	0.539736	0.344759	FALSE	FALSE	FALSE	Run5545_TMAB	11
VTN	ITGAV_ITGB8	ECM-Receptor	W_contact	0.00276367	0.006	0.462968	0.008	receiver	0.130235	0.539736	0.0855652	FALSE	FALSE	FALSE	Run5545_TMAB	11
FN1	ITGAV_ITGB8	ECM-Receptor	W_contact	0.0029907	0.001	0.459936	0.001	sender	0.130235	0.539736	0.02952	FALSE	FALSE	TRUE	Run5545_TMAB	11
FN1	ITGAV_ITGB8	ECM-Receptor	W_contact	0.000972021	0.804	0.486959	0.81	receiver	0.872379	0.539736	0.871399	FALSE	FALSE	FALSE	Run5545_TMAB	11
COL1A1	ITGAV_ITGB8	ECM-Receptor	W_contact	0.00326722	0.001	0.456246	0.003	sender	0.130235	0.539736	0.0481304	FALSE	FALSE	TRUE	Run5545_TMAB	11
COL1A1	ITGAV_ITGB8	ECM-Receptor	W_contact	-0.000837544	0.926	0.511237	0.982	receiver	0.946521	0.539736	0.995489	FALSE	FALSE	FALSE	Run5545_TMAB	11
COL1A2	ITGAV_ITGB8	ECM-Receptor	W_contact	0.00107329	0.053	0.485601	0.106	sender	0.267904	0.539736	0.319298	FALSE	FALSE	FALSE	Run5545_TMAB	11
COL1A2	ITGAV_ITGB8	ECM-Receptor	W_contact	-0.00250128	0.996	0.533525	0.999	receiver	0.996	0.541401	0.999	FALSE	FALSE	FALSE	Run5545_TMAB	11
COL4A1	ITGAV_ITGB8	ECM-Receptor	W_contact	0.000644236	0.158	0.491356	0.2	sender	0.407706	0.539736	0.403279	FALSE	FALSE	FALSE	Run5545_TMAB	11
COL4A1	ITGAV_ITGB8	ECM-Receptor	W_contact	0.00102339	0.399	0.48627	0.347	receiver	0.575121	0.539736	0.516302	FALSE	FALSE	FALSE	Run5545_TMAB	11
COL4A2	ITGAV_ITGB8	ECM-Receptor	W_contact	0.00186571	0.03	0.474981	0.086	sender	0.208868	0.539736	0.279595	FALSE	FALSE	FALSE	Run5545_TMAB	11
COL4A2	ITGAV_ITGB8	ECM-Receptor	W_contact	-0.000455401	0.655	0.506111	0.637	receiver	0.758854	0.539736	0.738	FALSE	FALSE	FALSE	Run5545_TMAB	11
COL4A5	ITGAV_ITGB8	ECM-Receptor	W_contact	0.00237987	0.077	0.468099	0.143	sender	0.313956	0.539736	0.356534	FALSE	FALSE	FALSE	Run5545_TMAB	11
COL4A5	ITGAV_ITGB8	ECM-Receptor	W_contact	0.00271394	0.006	0.463632	0.013	receiver	0.130235	0.539736	0.1066	FALSE	FALSE	FALSE	Run5545_TMAB	11
COL6A1	ITGAV_ITGB8	ECM-Receptor	W_contact	0.00364916	0.024	0.451155	0.053	sender	0.205	0.539736	0.22862	FALSE	FALSE	FALSE	Run5545_TMAB	11
COL6A1	ITGAV_ITGB8	ECM-Receptor	W_contact	-0.00127333	0.833	0.517081	0.911	receiver	0.884538	0.539736	0.938992	FALSE	FALSE	FALSE	Run5545_TMAB	11
COL6A2	ITGAV_ITGB8	ECM-Receptor	W_contact	0.00364705	0.018	0.451183	0.026	sender	0.174789	0.539736	0.1599	FALSE	FALSE	FALSE	Run5545_TMAB	11
COL6A2	ITGAV_ITGB8	ECM-Receptor	W_contact	0.00196412	0.099	0.473663	0.086	receiver	0.349054	0.539736	0.279595	FALSE	FALSE	FALSE	Run5545_TMAB	11
COL6A3	ITGAV_ITGB8	ECM-Receptor	W_contact	-0.000213426	0.335	0.502864	0.347	sender	0.523139	0.539736	0.516302	FALSE	FALSE	FALSE	Run5545_TMAB	11
COL6A3	ITGAV_ITGB8	ECM-Receptor	W_contact	0.00211308	0.07	0.471669	0.088	receiver	0.296897	0.539736	0.283598	FALSE	FALSE	FALSE	Run5545_TMAB	11
COL9A1	ITGAV_ITGB8	ECM-Receptor	W_contact	-0.000461805	0.575	0.506197	0.497	sender	0.68888	0.539736	0.62398	FALSE	FALSE	FALSE	Run5545_TMAB	11
COL9A1	ITGAV_ITGB8	ECM-Receptor	W_contact	0.000512176	0.215	0.493128	0.174	receiver	0.457853	0.539736	0.383319	FALSE	FALSE	FALSE	Run5545_TMAB	11
COL9A2	ITGAV_ITGB8	ECM-Receptor	W_contact	0.00155436	0.256	0.479152	0.3	sender	0.477203	0.539736	0.484464	FALSE	FALSE	FALSE	Run5545_TMAB	11
COL9A2	ITGAV_ITGB8	ECM-Receptor	W_contact	0.0005205	0.142	0.493016	0.142	receiver	0.386701	0.539736	0.356449	FALSE	FALSE	FALSE	Run5545_TMAB	11
COL9A3	ITGAV_ITGB8	ECM-Receptor	W_contact	0.0023983	0.098	0.467852	0.178	sender	0.349054	0.539736	0.386263	FALSE	FALSE	FALSE	Run5545_TMAB	11
COL9A3	ITGAV_ITGB8	ECM-Receptor	W_contact	4.40897e-05	0.217	0.499408	0.195	receiver	0.457853	0.539736	0.401983	FALSE	FALSE	FALSE	Run5545_TMAB	11
FN1	CD44	ECM-Receptor	W_contact	0.00167822	0.054	0.477492	0.042	sender	0.268808	0.539736	0.21525	FALSE	FALSE	FALSE	Run5545_TMAB	11
FN1	CD44	ECM-Receptor	W_contact	0.00218929	0.258	0.470649	0.205	receiver	0.477203	0.539736	0.408255	FALSE	FALSE	FALSE	Run5545_TMAB	11
COL1A1	CD44	ECM-Receptor	W_contact	0.00244764	0.027	0.467193	0.022	sender	0.20664	0.539736	0.15317	FALSE	FALSE	FALSE	Run5545_TMAB	11
COL1A1	CD44	ECM-Receptor	W_contact	0.00384628	0.111	0.448531	0.057	receiver	0.36408	0.539736	0.22862	FALSE	FALSE	FALSE	Run5545_TMAB	11
COL1A2	CD44	ECM-Receptor	W_contact	0.00241347	0.067	0.46765	0.056	sender	0.29258	0.539736	0.22862	FALSE	FALSE	FALSE	Run5545_TMAB	11
COL1A2	CD44	ECM-Receptor	W_contact	0.000902397	0.412	0.487893	0.397	receiver	0.5904	0.539736	0.56452	FALSE	FALSE	FALSE	Run5545_TMAB	11
COL4A1	CD44	ECM-Receptor	W_contact	0.00067232	0.262	0.490979	0.265	sender	0.479792	0.539736	0.453759	FALSE	FALSE	FALSE	Run5545_TMAB	11
COL4A1	CD44	ECM-Receptor	W_contact	-1.09741e-05	0.52	0.500147	0.473	receiver	0.660649	0.539736	0.610269	FALSE	FALSE	FALSE	Run5545_TMAB	11
COL4A2	CD44	ECM-Receptor	W_contact	-0.000190033	0.482	0.50255	0.448	sender	0.636343	0.539736	0.59358	FALSE	FALSE	FALSE	Run5545_TMAB	11
COL4A2	CD44	ECM-Receptor	W_contact	0.00110173	0.297	0.485219	0.272	receiver	0.505037	0.539736	0.461462	FALSE	FALSE	FALSE	Run5545_TMAB	11
COL4A5	CD44	ECM-Receptor	W_contact	0.00434999	0.028	0.441836	0.046	sender	0.20664	0.539736	0.219019	FALSE	FALSE	FALSE	Run5545_TMAB	11
COL4A5	CD44	ECM-Receptor	W_contact	0.00170531	0.208	0.477129	0.169	receiver	0.453988	0.539736	0.379094	FALSE	FALSE	FALSE	Run5545_TMAB	11
COL6A1	CD44	ECM-Receptor	W_contact	-0.000427198	0.544	0.505732	0.564	sender	0.672482	0.539736	0.669183	FALSE	FALSE	FALSE	Run5545_TMAB	11
COL6A1	CD44	ECM-Receptor	W_contact	0.00204108	0.228	0.472633	0.173	receiver	0.462264	0.539736	0.383319	FALSE	FALSE	FALSE	Run5545_TMAB	11
COL6A2	CD44	ECM-Receptor	W_contact	0.000723696	0.286	0.49029	0.307	sender	0.492	0.539736	0.492525	FALSE	FALSE	FALSE	Run5545_TMAB	11
COL6A2	CD44	ECM-Receptor	W_contact	0.000282848	0.435	0.496205	0.455	receiver	0.608011	0.539736	0.597429	FALSE	FALSE	FALSE	Run5545_TMAB	11
COL6A3	CD44	ECM-Receptor	W_contact	0.00350533	0.025	0.453071	0.047	sender	0.205	0.539736	0.22093	FALSE	FALSE	FALSE	Run5545_TMAB	11
COL6A3	CD44	ECM-Receptor	W_contact	0.000448653	0.433	0.49398	0.406	receiver	0.606364	0.539736	0.567477	FALSE	FALSE	FALSE	Run5545_TMAB	11
COL9A1	CD44	ECM-Receptor	W_contact	-0.00409408	0.982	0.554765	0.943	sender	0.990049	0.555518	0.962564	FALSE	FALSE	FALSE	Run5545_TMAB	11
COL9A1	CD44	ECM-Receptor	W_contact	0.000889849	0.303	0.488061	0.299	receiver	0.509891	0.539736	0.484464	FALSE	FALSE	FALSE	Run5545_TMAB	11
COL9A2	CD44	ECM-Receptor	W_contact	0.00325147	0.105	0.456456	0.126	sender	0.349054	0.539736	0.343129	FALSE	FALSE	FALSE	Run5545_TMAB	11
COL9A2	CD44	ECM-Receptor	W_contact	-0.000609034	0.589	0.508172	0.563	receiver	0.697724	0.539736	0.669072	FALSE	FALSE	FALSE	Run5545_TMAB	11
COL9A3	CD44	ECM-Receptor	W_contact	0.00447096	0.026	0.44023	0.056	sender	0.20664	0.539736	0.22862	FALSE	FALSE	FALSE	Run5545_TMAB	11
COL9A3	CD44	ECM-Receptor	W_contact	0.00221657	0.125	0.470284	0.137	receiver	0.370482	0.539736	0.351062	FALSE	FALSE	FALSE	Run5545_TMAB	11
THBS1	CD36	ECM-Receptor	W_contact	0.00132161	0.114	0.482271	0.171	sender	0.369	0.539736	0.380114	FALSE	FALSE	FALSE	Run5545_TMAB	11
THBS1	CD36	ECM-Receptor	W_contact	-0.00130171	0.738	0.517462	0.746	receiver	0.820247	0.539736	0.820366	FALSE	FALSE	FALSE	Run5545_TMAB	11
THBS2	CD36	ECM-Receptor	W_contact	-0.00130107	0.617	0.517453	0.599	sender	0.720484	0.539736	0.705043	FALSE	FALSE	FALSE	Run5545_TMAB	11
THBS2	CD36	ECM-Receptor	W_contact	-0.00465726	0.992	0.56224	0.992	receiver	0.993346	0.56224	0.997406	FALSE	FALSE	FALSE	Run5545_TMAB	11
THBS1	CD47	ECM-Receptor	W_contact	0.00066583	0.288	0.491066	0.29	sender	0.494288	0.539736	0.476659	FALSE	FALSE	FALSE	Run5545_TMAB	11
THBS1	CD47	ECM-Receptor	W_contact	0.00145707	0.219	0.480456	0.203	receiver	0.457853	0.539736	0.408213	FALSE	FALSE	FALSE	Run5545_TMAB	11
THBS2	CD47	ECM-Receptor	W_contact	-0.000643895	0.594	0.50864	0.538	sender	0.701395	0.539736	0.651961	FALSE	FALSE	FALSE	Run5545_TMAB	11
THBS2	CD47	ECM-Receptor	W_contact	0.000678055	0.253	0.490902	0.242	receiver	0.477203	0.539736	0.439892	FALSE	FALSE	FALSE	Run5545_TMAB	11
ADGRE5	CD55	Cell-Cell Contact	W_contact	0.00335303	0.009	0.455101	0.029	sender	0.15317	0.539736	0.172969	FALSE	FALSE	FALSE	Run5545_TMAB	11
ADGRE5	CD55	Cell-Cell Contact	W_contact	0.00395187	0.005	0.447126	0.016	receiver	0.130235	0.539736	0.125617	FALSE	FALSE	FALSE	Run5545_TMAB	11
APP	CD74	Cell-Cell Contact	W_contact	-0.00286968	0.886	0.538448	0.889	sender	0.917849	0.543739	0.920171	FALSE	FALSE	FALSE	Run5545_TMAB	11
APP	CD74	Cell-Cell Contact	W_contact	0.00315438	0.065	0.457751	0.055	receiver	0.288976	0.539736	0.22862	FALSE	FALSE	FALSE	Run5545_TMAB	11
ENTPD1	ADORA2A	Cell-Cell Contact	W_contact	0.000297959	0.446	0.496002	0.41	sender	0.61523	0.539736	0.57122	FALSE	FALSE	FALSE	Run5545_TMAB	11
ENTPD1	ADORA2A	Cell-Cell Contact	W_contact	0.00177455	0.229	0.476202	0.209	receiver	0.463019	0.539736	0.40913	FALSE	FALSE	FALSE	Run5545_TMAB	11
CD40LG	CD40	Cell-Cell Contact	W_contact	0.00193907	0.129	0.473998	0.159	sender	0.374811	0.539736	0.367843	FALSE	FALSE	FALSE	Run5545_TMAB	11
CD40LG	CD40	Cell-Cell Contact	W_contact	0.000532847	0.332	0.49285	0.333	receiver	0.523139	0.539736	0.508807	FALSE	FALSE	FALSE	Run5545_TMAB	11
PTPRC	MRC1	Cell-Cell Contact	W_contact	0.00316464	0.102	0.457614	0.083	sender	0.349054	0.539736	0.278427	FALSE	FALSE	FALSE	Run5545_TMAB	11
PTPRC	MRC1	Cell-Cell Contact	W_contact	-0.000118858	0.498	0.501595	0.485	receiver	0.64365	0.539736	0.615	FALSE	FALSE	FALSE	Run5545_TMAB	11
CD80	CD274	Cell-Cell Contact	W_contact	-0.000343504	0.461	0.504609	0.442	sender	0.62907	0.539736	0.590935	FALSE	FALSE	FALSE	Run5545_TMAB	11
CD80	CD274	Cell-Cell Contact	W_contact	-0.000583355	0.537	0.507827	0.518	receiver	0.670569	0.539736	0.637475	FALSE	FALSE	FALSE	Run5545_TMAB	11
CD80	CD28	Cell-Cell Contact	W_contact	-0.000583327	0.555	0.507827	0.514	sender	0.678129	0.539736	0.636633	FALSE	FALSE	FALSE	Run5545_TMAB	11
CD80	CD28	Cell-Cell Contact	W_contact	-0.000965701	0.653	0.512956	0.637	receiver	0.757726	0.539736	0.738	FALSE	FALSE	FALSE	Run5545_TMAB	11
CD80	CTLA4	Cell-Cell Contact	W_contact	-0.000790645	0.586	0.510608	0.536	sender	0.697529	0.539736	0.650605	FALSE	FALSE	FALSE	Run5545_TMAB	11
CD80	CTLA4	Cell-Cell Contact	W_contact	-0.00337657	0.907	0.545213	0.95	receiver	0.930968	0.548932	0.967034	FALSE	FALSE	FALSE	Run5545_TMAB	11
CD86	CD28	Cell-Cell Contact	W_contact	-0.00045969	0.555	0.506168	0.522	sender	0.678129	0.539736	0.638866	FALSE	FALSE	FALSE	Run5545_TMAB	11
CD86	CD28	Cell-Cell Contact	W_contact	0.000690936	0.335	0.490729	0.322	receiver	0.523139	0.539736	0.502402	FALSE	FALSE	FALSE	Run5545_TMAB	11
CD86	CTLA4	Cell-Cell Contact	W_contact	0.00370165	0.091	0.450456	0.071	sender	0.337477	0.539736	0.254359	FALSE	FALSE	FALSE	Run5545_TMAB	11
CD86	CTLA4	Cell-Cell Contact	W_contact	-4.07397e-05	0.497	0.500547	0.459	receiver	0.643484	0.539736	0.597429	FALSE	FALSE	FALSE	Run5545_TMAB	11
CDH1	CDH1	Cell-Cell Contact	W_contact	0.00364528	0.006	0.451207	0.003	sender	0.130235	0.539736	0.0481304	FALSE	FALSE	TRUE	Run5545_TMAB	11
CDH1	CDH1	Cell-Cell Contact	W_contact	0.00364528	0.006	0.451207	0.001	receiver	0.130235	0.539736	0.02952	FALSE	FALSE	TRUE	Run5545_TMAB	11
CDH1	ITGA2_ITGB1	Cell-Cell Contact	W_contact	0.00114063	0.126	0.484698	0.175	sender	0.371952	0.539736	0.384375	FALSE	FALSE	FALSE	Run5545_TMAB	11
CDH1	ITGA2_ITGB1	Cell-Cell Contact	W_contact	0.00229419	0.001	0.469245	0.008	receiver	0.130235	0.539736	0.0855652	FALSE	FALSE	FALSE	Run5545_TMAB	11
CDH5	CDH5	Cell-Cell Contact	W_contact	0.00269556	0.223	0.463878	0.155	sender	0.461765	0.539736	0.366679	FALSE	FALSE	FALSE	Run5545_TMAB	11
CDH5	CDH5	Cell-Cell Contact	W_contact	0.00269556	0.223	0.463878	0.117	receiver	0.461765	0.539736	0.333382	FALSE	FALSE	FALSE	Run5545_TMAB	11
CD209	CEACAM1	Cell-Cell Contact	W_contact	-0.000420599	0.529	0.505644	0.484	sender	0.66508	0.539736	0.615	FALSE	FALSE	FALSE	Run5545_TMAB	11
CD209	CEACAM1	Cell-Cell Contact	W_contact	0.00160836	0.245	0.478428	0.231	receiver	0.474703	0.539736	0.426195	FALSE	FALSE	FALSE	Run5545_TMAB	11
CLEC2D	KLRB1	Cell-Cell Contact	W_contact	0.00233311	0.075	0.468724	0.125	sender	0.3075	0.539736	0.342937	FALSE	FALSE	FALSE	Run5545_TMAB	11
CLEC2D	KLRB1	Cell-Cell Contact	W_contact	0.00359762	0.032	0.451842	0.043	receiver	0.214691	0.539736	0.215878	FALSE	FALSE	FALSE	Run5545_TMAB	11
CLEC2B	KLRB1	Cell-Cell Contact	W_contact	-0.000517642	0.527	0.506946	0.495	sender	0.663696	0.539736	0.623396	FALSE	FALSE	FALSE	Run5545_TMAB	11
CLEC2B	KLRB1	Cell-Cell Contact	W_contact	0.000964885	0.252	0.487055	0.247	receiver	0.477203	0.539736	0.445652	FALSE	FALSE	FALSE	Run5545_TMAB	11
CD69	KLRB1	Cell-Cell Contact	W_contact	-0.000743646	0.603	0.509978	0.581	sender	0.709751	0.539736	0.687144	FALSE	FALSE	FALSE	Run5545_TMAB	11
CD69	KLRB1	Cell-Cell Contact	W_contact	-0.000187842	0.521	0.502521	0.454	receiver	0.660649	0.539736	0.597429	FALSE	FALSE	FALSE	Run5545_TMAB	11
EFNA1	EPHA2	Cell-Cell Contact	W_contact	0.00195164	0.061	0.47383	0.11	sender	0.281362	0.539736	0.33	FALSE	FALSE	FALSE	Run5545_TMAB	11
EFNA1	EPHA2	Cell-Cell Contact	W_contact	0.00210841	0.053	0.471731	0.063	receiver	0.267904	0.539736	0.23966	FALSE	FALSE	FALSE	Run5545_TMAB	11
EFNA1	EPHA3	Cell-Cell Contact	W_contact	0.00333702	0.031	0.455315	0.04	sender	0.211833	0.539736	0.209362	FALSE	FALSE	FALSE	Run5545_TMAB	11
EFNA1	EPHA3	Cell-Cell Contact	W_contact	0.00259293	0.073	0.46525	0.089	receiver	0.304373	0.539736	0.285574	FALSE	FALSE	FALSE	Run5545_TMAB	11
EFNA1	EPHA4	Cell-Cell Contact	W_contact	0.00166212	0.1	0.477708	0.148	sender	0.349054	0.539736	0.361669	FALSE	FALSE	FALSE	Run5545_TMAB	11
EFNA1	EPHA4	Cell-Cell Contact	W_contact	0.000679772	0.189	0.490879	0.213	receiver	0.439561	0.539736	0.409359	FALSE	FALSE	FALSE	Run5545_TMAB	11
EFNA1	EPHA7	Cell-Cell Contact	W_contact	0.000579166	0.271	0.492229	0.293	sender	0.481923	0.539736	0.479455	FALSE	FALSE	FALSE	Run5545_TMAB	11
EFNA1	EPHA7	Cell-Cell Contact	W_contact	0.00360016	0.03	0.451808	0.049	receiver	0.208868	0.539736	0.224609	FALSE	FALSE	FALSE	Run5545_TMAB	11
EFNA4	EPHA2	Cell-Cell Contact	W_contact	0.00160462	0.152	0.478478	0.207	sender	0.396382	0.539736	0.408255	FALSE	FALSE	FALSE	Run5545_TMAB	11
EFNA4	EPHA2	Cell-Cell Contact	W_contact	0.0021203	0.086	0.471572	0.088	receiver	0.332293	0.539736	0.283598	FALSE	FALSE	FALSE	Run5545_TMAB	11
EFNA4	EPHA3	Cell-Cell Contact	W_contact	0.00207307	0.138	0.472204	0.184	sender	0.382667	0.539736	0.3936	FALSE	FALSE	FALSE	Run5545_TMAB	11
EFNA4	EPHA3	Cell-Cell Contact	W_contact	0.00206706	0.182	0.472285	0.131	receiver	0.436091	0.539736	0.345279	FALSE	FALSE	FALSE	Run5545_TMAB	11
EFNA4	EPHA4	Cell-Cell Contact	W_contact	0.00304341	0.094	0.459232	0.099	sender	0.343426	0.539736	0.303162	FALSE	FALSE	FALSE	Run5545_TMAB	11
EFNA4	EPHA4	Cell-Cell Contact	W_contact	0.00501628	0.009	0.433005	0.003	receiver	0.15317	0.539736	0.0481304	FALSE	FALSE	TRUE	Run5545_TMAB	11
EFNA4	EPHA7	Cell-Cell Contact	W_contact	-0.00155523	0.693	0.52086	0.683	sender	0.788034	0.539736	0.767205	FALSE	FALSE	FALSE	Run5545_TMAB	11
EFNA4	EPHA7	Cell-Cell Contact	W_contact	-0.000797145	0.557	0.510696	0.54	receiver	0.678327	0.539736	0.653311	FALSE	FALSE	FALSE	Run5545_TMAB	11
EFNA5	EPHA2	Cell-Cell Contact	W_contact	-0.00202723	0.827	0.527182	0.73	sender	0.880496	0.539736	0.805291	FALSE	FALSE	FALSE	Run5545_TMAB	11
EFNA5	EPHA2	Cell-Cell Contact	W_contact	-0.000568071	0.566	0.507622	0.519	receiver	0.68702	0.539736	0.637475	FALSE	FALSE	FALSE	Run5545_TMAB	11
EFNA5	EPHA3	Cell-Cell Contact	W_contact	0.00313621	0.105	0.457994	0.158	sender	0.349054	0.539736	0.366679	FALSE	FALSE	FALSE	Run5545_TMAB	11
EFNA5	EPHA3	Cell-Cell Contact	W_contact	0.00158601	0.217	0.478728	0.2	receiver	0.457853	0.539736	0.403279	FALSE	FALSE	FALSE	Run5545_TMAB	11
EFNA5	EPHA4	Cell-Cell Contact	W_contact	0.000350456	0.48	0.495297	0.475	sender	0.636343	0.539736	0.610936	FALSE	FALSE	FALSE	Run5545_TMAB	11
EFNA5	EPHA4	Cell-Cell Contact	W_contact	-0.00198052	0.79	0.526557	0.822	receiver	0.861182	0.539736	0.87791	FALSE	FALSE	FALSE	Run5545_TMAB	11
EFNA5	EPHA7	Cell-Cell Contact	W_contact	0.00188762	0.275	0.474687	0.272	sender	0.482673	0.539736	0.461462	FALSE	FALSE	FALSE	Run5545_TMAB	11
EFNA5	EPHA7	Cell-Cell Contact	W_contact	-0.00158337	0.737	0.521237	0.681	receiver	0.820247	0.539736	0.767205	FALSE	FALSE	FALSE	Run5545_TMAB	11
EFNA5	EPHB2	Cell-Cell Contact	W_contact	0.00188225	0.275	0.474759	0.303	sender	0.482673	0.539736	0.48824	FALSE	FALSE	FALSE	Run5545_TMAB	11
EFNA5	EPHB2	Cell-Cell Contact	W_contact	0.00221968	0.136	0.470242	0.129	receiver	0.382667	0.539736	0.345108	FALSE	FALSE	FALSE	Run5545_TMAB	11
EFNB1	EPHA4	Cell-Cell Contact	W_contact	0.00373547	0.064	0.450006	0.04	sender	0.288976	0.539736	0.209362	FALSE	FALSE	FALSE	Run5545_TMAB	11
EFNB1	EPHA4	Cell-Cell Contact	W_contact	0.000605417	0.269	0.491877	0.28	receiver	0.481923	0.539736	0.470706	FALSE	FALSE	FALSE	Run5545_TMAB	11
EFNB1	EPHB2	Cell-Cell Contact	W_contact	0.00373302	0.016	0.450038	0.048	sender	0.17113	0.539736	0.222792	FALSE	FALSE	FALSE	Run5545_TMAB	11
EFNB1	EPHB2	Cell-Cell Contact	W_contact	0.00323977	0.047	0.456612	0.044	receiver	0.253182	0.539736	0.217933	FALSE	FALSE	FALSE	Run5545_TMAB	11
EFNB1	EPHB3	Cell-Cell Contact	W_contact	0.00129986	0.164	0.482563	0.188	sender	0.415281	0.539736	0.395282	FALSE	FALSE	FALSE	Run5545_TMAB	11
EFNB1	EPHB3	Cell-Cell Contact	W_contact	0.000622631	0.243	0.491646	0.235	receiver	0.474703	0.539736	0.430347	FALSE	FALSE	FALSE	Run5545_TMAB	11
EFNB1	EPHB4	Cell-Cell Contact	W_contact	0.000176572	0.297	0.497631	0.323	sender	0.505037	0.539736	0.502899	FALSE	FALSE	FALSE	Run5545_TMAB	11
EFNB1	EPHB4	Cell-Cell Contact	W_contact	0.00145976	0.119	0.48042	0.137	receiver	0.369	0.539736	0.351062	FALSE	FALSE	FALSE	Run5545_TMAB	11
EFNB2	EPHA4	Cell-Cell Contact	W_contact	0.00156186	0.147	0.479051	0.188	sender	0.394129	0.539736	0.395282	FALSE	FALSE	FALSE	Run5545_TMAB	11
EFNB2	EPHA4	Cell-Cell Contact	W_contact	-0.00137145	0.689	0.518397	0.712	receiver	0.784694	0.539736	0.792543	FALSE	FALSE	FALSE	Run5545_TMAB	11
EFNB2	EPHB2	Cell-Cell Contact	W_contact	0.00231507	0.055	0.468966	0.093	sender	0.268808	0.539736	0.293308	FALSE	FALSE	FALSE	Run5545_TMAB	11
EFNB2	EPHB2	Cell-Cell Contact	W_contact	0.00190852	0.154	0.474407	0.157	receiver	0.400183	0.539736	0.366679	FALSE	FALSE	FALSE	Run5545_TMAB	11
EFNB2	EPHB3	Cell-Cell Contact	W_contact	0.00217181	0.072	0.470883	0.115	sender	0.301909	0.539736	0.332824	FALSE	FALSE	FALSE	Run5545_TMAB	11
EFNB2	EPHB3	Cell-Cell Contact	W_contact	-0.000151827	0.441	0.502037	0.425	receiver	0.611763	0.539736	0.582993	FALSE	FALSE	FALSE	Run5545_TMAB	11
EFNB2	EPHB4	Cell-Cell Contact	W_contact	-0.000580201	0.536	0.507785	0.483	sender	0.670569	0.539736	0.615	FALSE	FALSE	FALSE	Run5545_TMAB	11
EFNB2	EPHB4	Cell-Cell Contact	W_contact	0.00268375	0.051	0.464036	0.06	receiver	0.265056	0.539736	0.234286	FALSE	FALSE	FALSE	Run5545_TMAB	11
EFNB3	EPHA4	Cell-Cell Contact	W_contact	-0.00192441	0.788	0.525805	0.758	sender	0.860272	0.539736	0.826298	FALSE	FALSE	FALSE	Run5545_TMAB	11
EFNB3	EPHA4	Cell-Cell Contact	W_contact	0.000308434	0.354	0.495861	0.358	receiver	0.538664	0.539736	0.523176	FALSE	FALSE	FALSE	Run5545_TMAB	11
EFNB3	EPHB2	Cell-Cell Contact	W_contact	-0.000257142	0.574	0.503451	0.529	sender	0.6888	0.539736	0.643166	FALSE	FALSE	FALSE	Run5545_TMAB	11
EFNB3	EPHB2	Cell-Cell Contact	W_contact	-0.00196505	0.828	0.52635	0.818	receiver	0.880496	0.539736	0.877448	FALSE	FALSE	FALSE	Run5545_TMAB	11
EFNB3	EPHB3	Cell-Cell Contact	W_contact	-0.00212624	0.809	0.528507	0.757	sender	0.872672	0.539736	0.826298	FALSE	FALSE	FALSE	Run5545_TMAB	11
EFNB3	EPHB3	Cell-Cell Contact	W_contact	-0.00287967	0.89	0.538582	0.91	receiver	0.918629	0.543739	0.938992	FALSE	FALSE	FALSE	Run5545_TMAB	11
EFNB3	EPHB4	Cell-Cell Contact	W_contact	-0.00312288	0.942	0.541829	0.85	sender	0.958891	0.54627	0.898251	FALSE	FALSE	FALSE	Run5545_TMAB	11
EFNB3	EPHB4	Cell-Cell Contact	W_contact	-0.00369017	0.971	0.549391	0.981	receiver	0.981641	0.551634	0.995489	FALSE	FALSE	FALSE	Run5545_TMAB	11
EFNB3	EPHB6	Cell-Cell Contact	W_contact	-0.00273434	0.859	0.53664	0.852	sender	0.901767	0.543265	0.898251	FALSE	FALSE	FALSE	Run5545_TMAB	11
EFNB3	EPHB6	Cell-Cell Contact	W_contact	-0.000349816	0.515	0.504694	0.515	receiver	0.656425	0.539736	0.636633	FALSE	FALSE	FALSE	Run5545_TMAB	11
ESAM	ESAM	Cell-Cell Contact	W_contact	0.00364022	0.07	0.451274	0.038	sender	0.296897	0.539736	0.201755	FALSE	FALSE	FALSE	Run5545_TMAB	11
ESAM	ESAM	Cell-Cell Contact	W_contact	0.00364022	0.07	0.451274	0.011	receiver	0.296897	0.539736	0.0966429	FALSE	FALSE	FALSE	Run5545_TMAB	11
ICAM1	ITGAX_ITGB2	Cell-Cell Contact	W_contact	0.00196648	0.167	0.473631	0.187	sender	0.416372	0.539736	0.395282	FALSE	FALSE	FALSE	Run5545_TMAB	11
ICAM1	ITGAX_ITGB2	Cell-Cell Contact	W_contact	-0.000884591	0.626	0.511868	0.612	receiver	0.729839	0.539736	0.715778	FALSE	FALSE	FALSE	Run5545_TMAB	11
ICAM1	ITGAL_ITGB2	Cell-Cell Contact	W_contact	0.00283557	0.084	0.462007	0.119	sender	0.328	0.539736	0.337777	FALSE	FALSE	FALSE	Run5545_TMAB	11
ICAM1	ITGAL_ITGB2	Cell-Cell Contact	W_contact	-0.000398301	0.521	0.505345	0.505	receiver	0.660649	0.539736	0.630609	FALSE	FALSE	FALSE	Run5545_TMAB	11
ICAM2	ITGAL_ITGB2	Cell-Cell Contact	W_contact	-0.00177994	0.805	0.523871	0.698	sender	0.872379	0.539736	0.781675	FALSE	FALSE	FALSE	Run5545_TMAB	11
ICAM2	ITGAL_ITGB2	Cell-Cell Contact	W_contact	0.00185057	0.178	0.475183	0.158	receiver	0.433545	0.539736	0.366679	FALSE	FALSE	FALSE	Run5545_TMAB	11
ICAM1	ITGAM_ITGB2	Cell-Cell Contact	W_contact	1.05237e-06	0.476	0.499986	0.448	sender	0.636343	0.539736	0.59358	FALSE	FALSE	FALSE	Run5545_TMAB	11
ICAM1	ITGAM_ITGB2	Cell-Cell Contact	W_contact	-0.000973648	0.632	0.513063	0.612	receiver	0.735672	0.539736	0.715778	FALSE	FALSE	FALSE	Run5545_TMAB	11
ICAM2	ITGAM_ITGB2	Cell-Cell Contact	W_contact	-0.00343747	0.922	0.546024	0.884	sender	0.943739	0.549	0.91757	FALSE	FALSE	FALSE	Run5545_TMAB	11
ICAM2	ITGAM_ITGB2	Cell-Cell Contact	W_contact	4.25985e-05	0.397	0.499428	0.358	receiver	0.574482	0.539736	0.523176	FALSE	FALSE	FALSE	Run5545_TMAB	11
ICAM1	ITGAL	Cell-Cell Contact	W_contact	0.00403483	0.025	0.446023	0.056	sender	0.205	0.539736	0.22862	FALSE	FALSE	FALSE	Run5545_TMAB	11
ICAM1	ITGAL	Cell-Cell Contact	W_contact	0.000488601	0.322	0.493444	0.308	receiver	0.518856	0.539736	0.492525	FALSE	FALSE	FALSE	Run5545_TMAB	11
ICOSLG	ICOS	Cell-Cell Contact	W_contact	-0.000288327	0.551	0.503869	0.51	sender	0.676602	0.539736	0.634705	FALSE	FALSE	FALSE	Run5545_TMAB	11
ICOSLG	ICOS	Cell-Cell Contact	W_contact	-0.00254168	0.862	0.534065	0.866	receiver	0.903631	0.541401	0.902695	FALSE	FALSE	FALSE	Run5545_TMAB	11
ICOSLG	CD28	Cell-Cell Contact	W_contact	-0.00388636	0.957	0.552002	0.928	sender	0.970146	0.553502	0.9512	FALSE	FALSE	FALSE	Run5545_TMAB	11
ICOSLG	CD28	Cell-Cell Contact	W_contact	-0.000101097	0.506	0.501357	0.458	receiver	0.651707	0.539736	0.597429	FALSE	FALSE	FALSE	Run5545_TMAB	11
ICOSLG	CTLA4	Cell-Cell Contact	W_contact	0.00116244	0.32	0.484405	0.316	sender	0.517895	0.539736	0.495134	FALSE	FALSE	FALSE	Run5545_TMAB	11
ICOSLG	CTLA4	Cell-Cell Contact	W_contact	-0.00127012	0.696	0.517038	0.696	receiver	0.790228	0.539736	0.78062	FALSE	FALSE	FALSE	Run5545_TMAB	11
ITGB2	ICAM1	Cell-Cell Contact	W_contact	-0.000115315	0.398	0.501547	0.404	sender	0.574802	0.539736	0.567477	FALSE	FALSE	FALSE	Run5545_TMAB	11
ITGB2	ICAM1	Cell-Cell Contact	W_contact	0.00137522	0.189	0.481553	0.223	receiver	0.439561	0.539736	0.417455	FALSE	FALSE	FALSE	Run5545_TMAB	11
ITGB2	ICAM2	Cell-Cell Contact	W_contact	0.00409052	0.002	0.445283	0.022	sender	0.130235	0.539736	0.15317	FALSE	FALSE	FALSE	Run5545_TMAB	11
ITGB2	ICAM2	Cell-Cell Contact	W_contact	-0.000100825	0.515	0.501353	0.471	receiver	0.656425	0.539736	0.608753	FALSE	FALSE	FALSE	Run5545_TMAB	11
HLA-A	CD8A	Cell-Cell Contact	W_contact	0.000216696	0.312	0.497092	0.326	sender	0.51332	0.539736	0.506501	FALSE	FALSE	FALSE	Run5545_TMAB	11
HLA-A	CD8A	Cell-Cell Contact	W_contact	4.25897e-05	0.336	0.499428	0.328	receiver	0.523139	0.539736	0.506894	FALSE	FALSE	FALSE	Run5545_TMAB	11
HLA-B	CD8A	Cell-Cell Contact	W_contact	-0.00235298	0.846	0.531541	0.813	sender	0.894258	0.540946	0.873354	FALSE	FALSE	FALSE	Run5545_TMAB	11
HLA-B	CD8A	Cell-Cell Contact	W_contact	0.000384295	0.358	0.494843	0.344	receiver	0.54363	0.539736	0.516	FALSE	FALSE	FALSE	Run5545_TMAB	11
HLA-C	CD8A	Cell-Cell Contact	W_contact	-0.00215459	0.828	0.528887	0.772	sender	0.880496	0.539736	0.838932	FALSE	FALSE	FALSE	Run5545_TMAB	11
HLA-C	CD8A	Cell-Cell Contact	W_contact	-9.86157e-05	0.469	0.501323	0.429	receiver	0.632764	0.539736	0.58442	FALSE	FALSE	FALSE	Run5545_TMAB	11
HLA-E	CD8A	Cell-Cell Contact	W_contact	0.000619438	0.247	0.491688	0.261	sender	0.474703	0.539736	0.452155	FALSE	FALSE	FALSE	Run5545_TMAB	11
HLA-E	CD8A	Cell-Cell Contact	W_contact	0.00234995	0.058	0.468499	0.07	receiver	0.276155	0.539736	0.252	FALSE	FALSE	FALSE	Run5545_TMAB	11
HLA-A	CD8B	Cell-Cell Contact	W_contact	-0.00171602	0.719	0.523014	0.664	sender	0.809672	0.539736	0.756138	FALSE	FALSE	FALSE	Run5545_TMAB	11
HLA-A	CD8B	Cell-Cell Contact	W_contact	0.00156093	0.093	0.479064	0.077	receiver	0.34317	0.539736	0.266789	FALSE	FALSE	FALSE	Run5545_TMAB	11
HLA-B	CD8B	Cell-Cell Contact	W_contact	-0.00199576	0.807	0.526761	0.747	sender	0.872672	0.539736	0.820366	FALSE	FALSE	FALSE	Run5545_TMAB	11
HLA-B	CD8B	Cell-Cell Contact	W_contact	0.00237676	0.042	0.468141	0.046	receiver	0.238431	0.539736	0.219019	FALSE	FALSE	FALSE	Run5545_TMAB	11
HLA-C	CD8B	Cell-Cell Contact	W_contact	0.00270448	0.094	0.463759	0.144	sender	0.343426	0.539736	0.356617	FALSE	FALSE	FALSE	Run5545_TMAB	11
HLA-C	CD8B	Cell-Cell Contact	W_contact	0.00169927	0.131	0.47721	0.123	receiver	0.376179	0.539736	0.339978	FALSE	FALSE	FALSE	Run5545_TMAB	11
HLA-E	CD8B	Cell-Cell Contact	W_contact	-0.000468429	0.482	0.506286	0.467	sender	0.636343	0.539736	0.604642	FALSE	FALSE	FALSE	Run5545_TMAB	11
HLA-E	CD8B	Cell-Cell Contact	W_contact	-7.19836e-05	0.384	0.500966	0.352	receiver	0.565897	0.539736	0.518952	FALSE	FALSE	FALSE	Run5545_TMAB	11
HLA-E	KLRK1	Cell-Cell Contact	W_contact	0.00273168	0.035	0.463395	0.059	sender	0.226579	0.539736	0.231606	FALSE	FALSE	FALSE	Run5545_TMAB	11
HLA-E	KLRK1	Cell-Cell Contact	W_contact	0.00251959	0.018	0.46623	0.008	receiver	0.174789	0.539736	0.0855652	FALSE	FALSE	FALSE	Run5545_TMAB	11
HLA-DPA1	CD4	Cell-Cell Contact	W_contact	0.00116243	0.239	0.484405	0.255	sender	0.473583	0.539736	0.448071	FALSE	FALSE	FALSE	Run5545_TMAB	11
HLA-DPA1	CD4	Cell-Cell Contact	W_contact	6.8489e-05	0.464	0.499081	0.447	receiver	0.63063	0.539736	0.59358	FALSE	FALSE	FALSE	Run5545_TMAB	11
HLA-DPB1	CD4	Cell-Cell Contact	W_contact	0.00337259	0.04	0.45484	0.069	sender	0.236391	0.539736	0.249618	FALSE	FALSE	FALSE	Run5545_TMAB	11
HLA-DPB1	CD4	Cell-Cell Contact	W_contact	0.00237475	0.124	0.468167	0.097	receiver	0.370482	0.539736	0.299523	FALSE	FALSE	FALSE	Run5545_TMAB	11
HLA-DQA1	CD4	Cell-Cell Contact	W_contact	0.00304671	0.063	0.459188	0.084	sender	0.287	0.539736	0.279243	FALSE	FALSE	FALSE	Run5545_TMAB	11
HLA-DQA1	CD4	Cell-Cell Contact	W_contact	0.000997107	0.281	0.486622	0.27	receiver	0.485663	0.539736	0.460185	FALSE	FALSE	FALSE	Run5545_TMAB	11
HLA-DQB1	CD4	Cell-Cell Contact	W_contact	0.0043366	0.009	0.442013	0.026	sender	0.15317	0.539736	0.1599	FALSE	FALSE	FALSE	Run5545_TMAB	11
HLA-DQB1	CD4	Cell-Cell Contact	W_contact	0.000290106	0.349	0.496107	0.336	receiver	0.533255	0.539736	0.510222	FALSE	FALSE	FALSE	Run5545_TMAB	11
HLA-DRA	CD4	Cell-Cell Contact	W_contact	0.000136236	0.451	0.498172	0.4	sender	0.618658	0.539736	0.565517	FALSE	FALSE	FALSE	Run5545_TMAB	11
HLA-DRA	CD4	Cell-Cell Contact	W_contact	0.000485529	0.397	0.493485	0.411	receiver	0.574482	0.539736	0.57122	FALSE	FALSE	FALSE	Run5545_TMAB	11
HLA-DRB1	CD4	Cell-Cell Contact	W_contact	-0.000170868	0.466	0.502293	0.441	sender	0.631024	0.539736	0.590668	FALSE	FALSE	FALSE	Run5545_TMAB	11
HLA-DRB1	CD4	Cell-Cell Contact	W_contact	0.00250351	0.123	0.466445	0.105	receiver	0.369	0.539736	0.318889	FALSE	FALSE	FALSE	Run5545_TMAB	11
HLA-DRB5	CD4	Cell-Cell Contact	W_contact	0.000229319	0.48	0.496923	0.429	sender	0.636343	0.539736	0.58442	FALSE	FALSE	FALSE	Run5545_TMAB	11
HLA-DRB5	CD4	Cell-Cell Contact	W_contact	0.000909871	0.32	0.487792	0.328	receiver	0.517895	0.539736	0.506894	FALSE	FALSE	FALSE	Run5545_TMAB	11
DLL1	NOTCH1	Cell-Cell Contact	W_contact	-0.000403626	0.536	0.505416	0.509	sender	0.670569	0.539736	0.63453	FALSE	FALSE	FALSE	Run5545_TMAB	11
DLL1	NOTCH1	Cell-Cell Contact	W_contact	0.000981422	0.258	0.486833	0.261	receiver	0.477203	0.539736	0.452155	FALSE	FALSE	FALSE	Run5545_TMAB	11
DLL1	NOTCH3	Cell-Cell Contact	W_contact	-0.00160344	0.768	0.521506	0.65	sender	0.844686	0.539736	0.746034	FALSE	FALSE	FALSE	Run5545_TMAB	11
DLL1	NOTCH3	Cell-Cell Contact	W_contact	0.000167691	0.325	0.49775	0.311	receiver	0.519629	0.539736	0.492525	FALSE	FALSE	FALSE	Run5545_TMAB	11
JAG1	NOTCH1	Cell-Cell Contact	W_contact	0.00356969	0.04	0.452214	0.059	sender	0.236391	0.539736	0.231606	FALSE	FALSE	FALSE	Run5545_TMAB	11
JAG1	NOTCH1	Cell-Cell Contact	W_contact	-0.000508066	0.496	0.506817	0.49	receiver	0.643318	0.539736	0.619212	FALSE	FALSE	FALSE	Run5545_TMAB	11
JAG1	NOTCH2	Cell-Cell Contact	W_contact	0.00360653	0.034	0.451723	0.057	sender	0.222053	0.539736	0.22862	FALSE	FALSE	FALSE	Run5545_TMAB	11
JAG1	NOTCH2	Cell-Cell Contact	W_contact	-0.000432907	0.544	0.505809	0.526	receiver	0.672482	0.539736	0.640574	FALSE	FALSE	FALSE	Run5545_TMAB	11
JAG1	NOTCH3	Cell-Cell Contact	W_contact	0.00039903	0.297	0.494646	0.339	sender	0.505037	0.539736	0.512668	FALSE	FALSE	FALSE	Run5545_TMAB	11
JAG1	NOTCH3	Cell-Cell Contact	W_contact	0.000361975	0.224	0.495143	0.206	receiver	0.461765	0.539736	0.408255	FALSE	FALSE	FALSE	Run5545_TMAB	11
DLL1	NOTCH2	Cell-Cell Contact	W_contact	0.000975349	0.334	0.486914	0.322	sender	0.523139	0.539736	0.502402	FALSE	FALSE	FALSE	Run5545_TMAB	11
DLL1	NOTCH2	Cell-Cell Contact	W_contact	0.00118827	0.318	0.484059	0.261	receiver	0.517895	0.539736	0.452155	FALSE	FALSE	FALSE	Run5545_TMAB	11
CD274	PDCD1	Cell-Cell Contact	W_contact	0.00253081	0.123	0.46608	0.14	sender	0.369	0.539736	0.353836	FALSE	FALSE	FALSE	Run5545_TMAB	11
CD274	PDCD1	Cell-Cell Contact	W_contact	0.00119295	0.309	0.483996	0.255	receiver	0.51332	0.539736	0.448071	FALSE	FALSE	FALSE	Run5545_TMAB	11
PDCD1LG2	PDCD1	Cell-Cell Contact	W_contact	0.00194728	0.166	0.473888	0.17	sender	0.415281	0.539736	0.380114	FALSE	FALSE	FALSE	Run5545_TMAB	11
PDCD1LG2	PDCD1	Cell-Cell Contact	W_contact	0.00182502	0.186	0.475526	0.215	receiver	0.437159	0.539736	0.41	FALSE	FALSE	FALSE	Run5545_TMAB	11
PECAM1	PECAM1	Cell-Cell Contact	W_contact	0.00293464	0.257	0.460684	0.136	sender	0.477203	0.539736	0.351062	FALSE	FALSE	FALSE	Run5545_TMAB	11
PECAM1	PECAM1	Cell-Cell Contact	W_contact	0.00293464	0.257	0.460684	0.124	receiver	0.477203	0.539736	0.341463	FALSE	FALSE	FALSE	Run5545_TMAB	11
SELL	CD34	Cell-Cell Contact	W_contact	0.00108317	0.206	0.485468	0.264	sender	0.451122	0.539736	0.453759	FALSE	FALSE	FALSE	Run5545_TMAB	11
SELL	CD34	Cell-Cell Contact	W_contact	9.86618e-05	0.45	0.498676	0.43	receiver	0.618436	0.539736	0.58442	FALSE	FALSE	FALSE	Run5545_TMAB	11
SELPLG	SELL	Cell-Cell Contact	W_contact	0.00104608	0.261	0.485966	0.289	sender	0.479792	0.539736	0.476076	FALSE	FALSE	FALSE	Run5545_TMAB	11
SELPLG	SELL	Cell-Cell Contact	W_contact	0.00299763	0.041	0.459843	0.062	receiver	0.236391	0.539736	0.238313	FALSE	FALSE	FALSE	Run5545_TMAB	11
ITGA9_ITGB1	VCAM1	Cell-Cell Contact	W_contact	0.00235789	0.024	0.468393	0.074	sender	0.205	0.539736	0.260057	FALSE	FALSE	FALSE	Run5545_TMAB	11
ITGA9_ITGB1	VCAM1	Cell-Cell Contact	W_contact	-0.00113536	0.727	0.515231	0.65	receiver	0.812918	0.539736	0.746034	FALSE	FALSE	FALSE	Run5545_TMAB	11
BMP2	BMPR1A_ACVR2A	Secreted Signaling	W_secreted	0.000437682	0.055	0.49699	0.091	sender	0.148681	0.531008	0.21734	FALSE	FALSE	FALSE	Run5545_TMAB	12
BMP2	BMPR1A_ACVR2A	Secreted Signaling	W_secreted	0.000545226	0.002	0.49625	0.001	receiver	0.0199459	0.531008	0.01025	TRUE	FALSE	TRUE	Run5545_TMAB	12
BMP2	BMPR1A_BMPR2	Secreted Signaling	W_secreted	0.000275683	0.094	0.498104	0.149	sender	0.214111	0.531008	0.299624	FALSE	FALSE	FALSE	Run5545_TMAB	12
BMP2	BMPR1A_BMPR2	Secreted Signaling	W_secreted	0.000366952	0.069	0.497476	0.046	receiver	0.176813	0.531008	0.140863	FALSE	FALSE	FALSE	Run5545_TMAB	12
BMP4	BMPR1A_ACVR2A	Secreted Signaling	W_secreted	0.000251829	0.155	0.498268	0.205	sender	0.29945	0.531008	0.369	FALSE	FALSE	FALSE	Run5545_TMAB	12
BMP4	BMPR1A_ACVR2A	Secreted Signaling	W_secreted	0.000216713	0.046	0.49851	0.033	receiver	0.131073	0.531008	0.109703	FALSE	FALSE	FALSE	Run5545_TMAB	12
BMP4	BMPR1A_BMPR2	Secreted Signaling	W_secreted	0.000598113	0.014	0.495887	0.065	sender	0.0618683	0.531008	0.175073	FALSE	FALSE	FALSE	Run5545_TMAB	12
BMP4	BMPR1A_BMPR2	Secreted Signaling	W_secreted	0.000144026	0.176	0.499009	0.197	receiver	0.322303	0.531008	0.363465	FALSE	FALSE	FALSE	Run5545_TMAB	12
GDF6	BMPR1A_ACVR2A	Secreted Signaling	W_secreted	0.000635645	0.005	0.495629	0.013	sender	0.0332432	0.531008	0.0592222	TRUE	FALSE	FALSE	Run5545_TMAB	12
GDF6	BMPR1A_ACVR2A	Secreted Signaling	W_secreted	0.000377949	0.036	0.497401	0.004	receiver	0.108	0.531008	0.0281143	FALSE	FALSE	TRUE	Run5545_TMAB	12
GDF6	BMPR1A_BMPR2	Secreted Signaling	W_secreted	0.00053047	0.008	0.496352	0.018	sender	0.0434118	0.531008	0.0746292	TRUE	FALSE	FALSE	Run5545_TMAB	12
GDF6	BMPR1A_BMPR2	Secreted Signaling	W_secreted	0.000337123	0.102	0.497682	0.077	receiver	0.223371	0.531008	0.19461	FALSE	FALSE	FALSE	Run5545_TMAB	12
BMP5	ACVR1_ACVR2A	Secreted Signaling	W_secreted	0.00037618	0.093	0.497413	0.192	sender	0.214111	0.531008	0.359635	FALSE	FALSE	FALSE	Run5545_TMAB	12
BMP5	ACVR1_ACVR2A	Secreted Signaling	W_secreted	8.54498e-05	0.321	0.499412	0.323	receiver	0.475699	0.531008	0.483517	FALSE	FALSE	FALSE	Run5545_TMAB	12
BMP5	ACVR1_BMPR2	Secreted Signaling	W_secreted	-6.44394e-06	0.483	0.500044	0.465	sender	0.617771	0.531008	0.592694	FALSE	FALSE	FALSE	Run5545_TMAB	12
BMP5	ACVR1_BMPR2	Secreted Signaling	W_secreted	-0.00016788	0.758	0.501155	0.723	receiver	0.84486	0.531008	0.803575	FALSE	FALSE	FALSE	Run5545_TMAB	12
BMP5	BMPR1A_ACVR2A	Secreted Signaling	W_secreted	0.000740119	0.002	0.49491	0.074	sender	0.0199459	0.531008	0.192187	TRUE	FALSE	FALSE	Run5545_TMAB	12
BMP5	BMPR1A_ACVR2A	Secreted Signaling	W_secreted	0.000180642	0.127	0.498758	0.109	receiver	0.259629	0.531008	0.248278	FALSE	FALSE	FALSE	Run5545_TMAB	12
BMP5	BMPR1A_BMPR2	Secreted Signaling	W_secreted	0.000150106	0.262	0.498968	0.335	sender	0.422175	0.531008	0.49249	FALSE	FALSE	FALSE	Run5545_TMAB	12
BMP5	BMPR1A_BMPR2	Secreted Signaling	W_secreted	0.000280121	0.165	0.498074	0.127	receiver	0.309061	0.531008	0.274053	FALSE	FALSE	FALSE	Run5545_TMAB	12
BMP6	ACVR1_ACVR2A	Secreted Signaling	W_secreted	0.000269117	0.123	0.498149	0.206	sender	0.25562	0.531008	0.369	FALSE	FALSE	FALSE	Run5545_TMAB	12
BMP6	ACVR1_ACVR2A	Secreted Signaling	W_secreted	0.00029948	0.046	0.49794	0.034	receiver	0.131073	0.531008	0.111027	FALSE	FALSE	FALSE	Run5545_TMAB	12
BMP6	ACVR1_BMPR2	Secreted Signaling	W_secreted	0.000217855	0.166	0.498502	0.24	sender	0.309364	0.531008	0.406239	FALSE	FALSE	FALSE	Run5545_TMAB	12
BMP6	ACVR1_BMPR2	Secreted Signaling	W_secreted	0.000104785	0.283	0.499279	0.268	receiver	0.44187	0.531008	0.428104	FALSE	FALSE	FALSE	Run5545_TMAB	12
BMP6	BMPR1A_ACVR2A	Secreted Signaling	W_secreted	0.00015523	0.233	0.498932	0.292	sender	0.386413	0.531008	0.451774	FALSE	FALSE	FALSE	Run5545_TMAB	12
BMP6	BMPR1A_ACVR2A	Secreted Signaling	W_secreted	0.000445762	0.002	0.496934	0.003	receiver	0.0199459	0.531008	0.0219208	TRUE	FALSE	TRUE	Run5545_TMAB	12
BMP6	BMPR1A_BMPR2	Secreted Signaling	W_secreted	0.000300378	0.077	0.497934	0.186	sender	0.188791	0.531008	0.352874	FALSE	FALSE	FALSE	Run5545_TMAB	12
BMP6	BMPR1A_BMPR2	Secreted Signaling	W_secreted	0.000205864	0.118	0.498584	0.143	receiver	0.248811	0.531008	0.29315	FALSE	FALSE	FALSE	Run5545_TMAB	12
BMP7	ACVR1_ACVR2A	Secreted Signaling	W_secreted	0.000707948	0.001	0.495131	0.001	sender	0.0141923	0.531008	0.01025	TRUE	FALSE	TRUE	Run5545_TMAB	12
BMP7	ACVR1_ACVR2A	Secreted Signaling	W_secreted	0.000568217	0.001	0.496092	0.001	receiver	0.0141923	0.531008	0.01025	TRUE	FALSE	TRUE	Run5545_TMAB	12
BMP7	ACVR1_BMPR2	Secreted Signaling	W_secreted	0.000130578	0.173	0.499102	0.129	sender	0.319185	0.531008	0.27675	FALSE	FALSE	FALSE	Run5545_TMAB	12
BMP7	ACVR1_BMPR2	Secreted Signaling	W_secreted	8.40688e-05	0.278	0.499422	0.26	receiver	0.438385	0.531008	0.4264	FALSE	FALSE	FALSE	Run5545_TMAB	12
BMP7	BMPR1A_ACVR2A	Secreted Signaling	W_secreted	0.000719386	0.003	0.495053	0.006	sender	0.0251591	0.531008	0.0381724	TRUE	FALSE	TRUE	Run5545_TMAB	12
BMP7	BMPR1A_ACVR2A	Secreted Signaling	W_secreted	0.000731447	0.001	0.49497	0.001	receiver	0.0141923	0.531008	0.01025	TRUE	FALSE	TRUE	Run5545_TMAB	12
BMP7	BMPR1A_BMPR2	Secreted Signaling	W_secreted	0.000509052	0.008	0.496499	0.008	sender	0.0434118	0.531008	0.0447273	TRUE	FALSE	TRUE	Run5545_TMAB	12
BMP7	BMPR1A_BMPR2	Secreted Signaling	W_secreted	0.000768025	0.001	0.494718	0.004	receiver	0.0141923	0.531008	0.0281143	TRUE	FALSE	TRUE	Run5545_TMAB	12
GDF9	ACVR1B_BMPR2	Secreted Signaling	W_secreted	-4.64234e-05	0.477	0.500319	0.467	sender	0.614356	0.531008	0.594217	FALSE	FALSE	FALSE	Run5545_TMAB	12
GDF9	ACVR1B_BMPR2	Secreted Signaling	W_secreted	0.00041296	0.007	0.49716	0.012	receiver	0.0434118	0.531008	0.0582632	TRUE	FALSE	FALSE	Run5545_TMAB	12
GDF10	ACVR1B_ACVR2A	Secreted Signaling	W_secreted	0.000327221	0.035	0.49775	0.128	sender	0.106296	0.531008	0.275405	FALSE	FALSE	FALSE	Run5545_TMAB	12
GDF10	ACVR1B_ACVR2A	Secreted Signaling	W_secreted	0.000116997	0.214	0.499195	0.126	receiver	0.369	0.531008	0.274053	FALSE	FALSE	FALSE	Run5545_TMAB	12
GDF15	TGFBR2	Secreted Signaling	W_secreted	-0.000105866	0.67	0.500728	0.668	sender	0.781137	0.531008	0.760778	FALSE	FALSE	FALSE	Run5545_TMAB	12
GDF15	TGFBR2	Secreted Signaling	W_secreted	0.000694731	0.008	0.495222	0.007	receiver	0.0434118	0.531008	0.0416613	TRUE	FALSE	TRUE	Run5545_TMAB	12
INHBA	ACVR1B_ACVR2A	Secreted Signaling	W_secreted	0.000351613	0.071	0.497582	0.088	sender	0.178833	0.531008	0.213632	FALSE	FALSE	FALSE	Run5545_TMAB	12
INHBA	ACVR1B_ACVR2A	Secreted Signaling	W_secreted	0.000243087	0.098	0.498328	0.035	receiver	0.219164	0.531008	0.113789	FALSE	FALSE	FALSE	Run5545_TMAB	12
INHBB	ACVR1B_ACVR2A	Secreted Signaling	W_secreted	0.000604755	0.017	0.495841	0.037	sender	0.0685574	0.531008	0.117193	FALSE	FALSE	FALSE	Run5545_TMAB	12
INHBB	ACVR1B_ACVR2A	Secreted Signaling	W_secreted	0.00035293	0.013	0.497573	0.008	receiver	0.0588589	0.531008	0.0447273	FALSE	FALSE	TRUE	Run5545_TMAB	12
WNT5A	FZD1	Secreted Signaling	W_secreted	0.000297098	0.157	0.497957	0.232	sender	0.301734	0.531008	0.399105	FALSE	FALSE	FALSE	Run5545_TMAB	12
WNT5A	FZD1	Secreted Signaling	W_secreted	0.000818804	0.001	0.494369	0.001	receiver	0.0141923	0.531008	0.01025	TRUE	FALSE	TRUE	Run5545_TMAB	12
WNT5A	FZD3	Secreted Signaling	W_secreted	0.000398399	0.096	0.49726	0.165	sender	0.216	0.531008	0.323856	FALSE	FALSE	FALSE	Run5545_TMAB	12
WNT5A	FZD3	Secreted Signaling	W_secreted	0.000424011	0.038	0.497084	0.018	receiver	0.112176	0.531008	0.0746292	FALSE	FALSE	FALSE	Run5545_TMAB	12
WNT5A	FZD4	Secreted Signaling	W_secreted	0.000437725	0.082	0.49699	0.132	sender	0.194585	0.531008	0.280738	FALSE	FALSE	FALSE	Run5545_TMAB	12
WNT5A	FZD4	Secreted Signaling	W_secreted	0.000412639	0.081	0.497162	0.048	receiver	0.194084	0.531008	0.142839	FALSE	FALSE	FALSE	Run5545_TMAB	12
WNT5A	FZD5	Secreted Signaling	W_secreted	0.000236224	0.22	0.498375	0.233	sender	0.373241	0.531008	0.399893	FALSE	FALSE	FALSE	Run5545_TMAB	12
WNT5A	FZD5	Secreted Signaling	W_secreted	0.00063107	0.003	0.49566	0.003	receiver	0.0251591	0.531008	0.0219208	TRUE	FALSE	TRUE	Run5545_TMAB	12
WNT5A	FZD6	Secreted Signaling	W_secreted	0.000191486	0.281	0.498683	0.285	sender	0.44123	0.531008	0.445291	FALSE	FALSE	FALSE	Run5545_TMAB	12
WNT5A	FZD6	Secreted Signaling	W_secreted	0.00107072	0.001	0.492637	0.001	receiver	0.0141923	0.531008	0.01025	TRUE	FALSE	TRUE	Run5545_TMAB	12
WNT5A	FZD7	Secreted Signaling	W_secreted	0.000322829	0.145	0.49778	0.175	sender	0.288437	0.531008	0.337206	FALSE	FALSE	FALSE	Run5545_TMAB	12
WNT5A	FZD7	Secreted Signaling	W_secreted	0.000612589	0.01	0.495787	0.002	receiver	0.0488742	0.531008	0.0160435	TRUE	FALSE	TRUE	Run5545_TMAB	12
WNT5A	FZD8	Secreted Signaling	W_secreted	0.000827471	0.025	0.494309	0.034	sender	0.085814	0.531008	0.111027	FALSE	FALSE	FALSE	Run5545_TMAB	12
WNT5A	FZD8	Secreted Signaling	W_secreted	0.000370872	0.227	0.497449	0.212	receiver	0.380741	0.531008	0.374297	FALSE	FALSE	FALSE	Run5545_TMAB	12
WNT5B	FZD1	Secreted Signaling	W_secreted	0.000520207	0.126	0.496422	0.248	sender	0.2583	0.531008	0.414813	FALSE	FALSE	FALSE	Run5545_TMAB	12
WNT5B	FZD1	Secreted Signaling	W_secreted	0.000499809	0.025	0.496563	0.016	receiver	0.085814	0.531008	0.0690526	FALSE	FALSE	FALSE	Run5545_TMAB	12
WNT5B	FZD3	Secreted Signaling	W_secreted	0.000392196	0.202	0.497303	0.263	sender	0.356641	0.531008	0.428104	FALSE	FALSE	FALSE	Run5545_TMAB	12
WNT5B	FZD3	Secreted Signaling	W_secreted	0.000167104	0.163	0.498851	0.199	receiver	0.306872	0.531008	0.366239	FALSE	FALSE	FALSE	Run5545_TMAB	12
WNT5B	FZD4	Secreted Signaling	W_secreted	0.000539928	0.101	0.496287	0.124	sender	0.223168	0.531008	0.27317	FALSE	FALSE	FALSE	Run5545_TMAB	12
WNT5B	FZD4	Secreted Signaling	W_secreted	0.000293642	0.129	0.497981	0.114	receiver	0.261544	0.531008	0.25572	FALSE	FALSE	FALSE	Run5545_TMAB	12
WNT5B	FZD5	Secreted Signaling	W_secreted	0.000128678	0.384	0.499115	0.405	sender	0.531692	0.531008	0.539513	FALSE	FALSE	FALSE	Run5545_TMAB	12
WNT5B	FZD5	Secreted Signaling	W_secreted	0.000230561	0.124	0.498414	0.133	receiver	0.25562	0.531008	0.282052	FALSE	FALSE	FALSE	Run5545_TMAB	12
WNT5B	FZD6	Secreted Signaling	W_secreted	-5.46074e-05	0.6	0.500376	0.535	sender	0.725902	0.531008	0.654776	FALSE	FALSE	FALSE	Run5545_TMAB	12
WNT5B	FZD6	Secreted Signaling	W_secreted	0.00026639	0.129	0.498168	0.14	receiver	0.261544	0.531008	0.290225	FALSE	FALSE	FALSE	Run5545_TMAB	12
WNT5B	FZD7	Secreted Signaling	W_secreted	-7.75491e-05	0.593	0.500533	0.55	sender	0.720979	0.531008	0.666502	FALSE	FALSE	FALSE	Run5545_TMAB	12
WNT5B	FZD7	Secreted Signaling	W_secreted	8.49286e-05	0.266	0.499416	0.32	receiver	0.424909	0.531008	0.48	FALSE	FALSE	FALSE	Run5545_TMAB	12
WNT5B	FZD8	Secreted Signaling	W_secreted	0.00039577	0.158	0.497278	0.24	sender	0.302083	0.531008	0.406239	FALSE	FALSE	FALSE	Run5545_TMAB	12
WNT5B	FZD8	Secreted Signaling	W_secreted	-0.000228776	0.656	0.501573	0.694	receiver	0.770904	0.531008	0.778377	FALSE	FALSE	FALSE	Run5545_TMAB	12
WNT11	FZD1	Secreted Signaling	W_secreted	-0.000192409	0.714	0.501323	0.614	sender	0.813167	0.531008	0.719257	FALSE	FALSE	FALSE	Run5545_TMAB	12
WNT11	FZD1	Secreted Signaling	W_secreted	0.000382985	0.055	0.497366	0.06	receiver	0.148681	0.531008	0.167727	FALSE	FALSE	FALSE	Run5545_TMAB	12
WNT11	FZD3	Secreted Signaling	W_secreted	0.000331696	0.186	0.497719	0.259	sender	0.3348	0.531008	0.425706	FALSE	FALSE	FALSE	Run5545_TMAB	12
WNT11	FZD3	Secreted Signaling	W_secreted	0.000439727	0.02	0.496976	0.022	receiver	0.0749239	0.531008	0.0832615	FALSE	FALSE	FALSE	Run5545_TMAB	12
WNT11	FZD4	Secreted Signaling	W_secreted	6.56262e-05	0.452	0.499549	0.438	sender	0.595671	0.531008	0.568091	FALSE	FALSE	FALSE	Run5545_TMAB	12
WNT11	FZD4	Secreted Signaling	W_secreted	0.000378704	0.048	0.497396	0.079	receiver	0.135206	0.531008	0.196966	FALSE	FALSE	FALSE	Run5545_TMAB	12
WNT11	FZD5	Secreted Signaling	W_secreted	0.000638378	0.04	0.49561	0.113	sender	0.11668	0.531008	0.25425	FALSE	FALSE	FALSE	Run5545_TMAB	12
WNT11	FZD5	Secreted Signaling	W_secreted	5.07073e-05	0.311	0.499651	0.34	receiver	0.4665	0.531008	0.494911	FALSE	FALSE	FALSE	Run5545_TMAB	12
WNT11	FZD6	Secreted Signaling	W_secreted	0.000250727	0.279	0.498276	0.353	sender	0.439023	0.531008	0.505693	FALSE	FALSE	FALSE	Run5545_TMAB	12
WNT11	FZD6	Secreted Signaling	W_secreted	0.000325336	0.1	0.497763	0.103	receiver	0.222289	0.531008	0.239038	FALSE	FALSE	FALSE	Run5545_TMAB	12
WNT11	FZD7	Secreted Signaling	W_secreted	0.0001272	0.342	0.499125	0.36	sender	0.494894	0.531008	0.507992	FALSE	FALSE	FALSE	Run5545_TMAB	12
WNT11	FZD7	Secreted Signaling	W_secreted	-9.54112e-05	0.589	0.500656	0.602	receiver	0.717297	0.531008	0.708574	FALSE	FALSE	FALSE	Run5545_TMAB	12
WNT11	FZD8	Secreted Signaling	W_secreted	0.000951671	0.008	0.493455	0.059	sender	0.0434118	0.531008	0.166191	TRUE	FALSE	FALSE	Run5545_TMAB	12
WNT11	FZD8	Secreted Signaling	W_secreted	0.0010665	0.002	0.492666	0.012	receiver	0.0199459	0.531008	0.0582632	TRUE	FALSE	FALSE	Run5545_TMAB	12
EGF	EGFR	Secreted Signaling	W_secreted	0.000136017	0.391	0.499065	0.4	sender	0.539361	0.531008	0.539513	FALSE	FALSE	FALSE	Run5545_TMAB	12
EGF	EGFR	Secreted Signaling	W_secreted	-0.000194326	0.67	0.501336	0.666	receiver	0.781137	0.531008	0.759672	FALSE	FALSE	FALSE	Run5545_TMAB	12
EGF	EGFR_ERBB2	Secreted Signaling	W_secreted	-0.000213591	0.742	0.501469	0.682	sender	0.832213	0.531008	0.771957	FALSE	FALSE	FALSE	Run5545_TMAB	12
EGF	EGFR_ERBB2	Secreted Signaling	W_secreted	6.43125e-05	0.209	0.499558	0.146	receiver	0.365502	0.531008	0.296011	FALSE	FALSE	FALSE	Run5545_TMAB	12
AREG	EGFR	Secreted Signaling	W_secreted	7.69815e-05	0.398	0.499471	0.417	sender	0.546972	0.531008	0.548567	FALSE	FALSE	FALSE	Run5545_TMAB	12
AREG	EGFR	Secreted Signaling	W_secreted	1.28777e-08	0.408	0.5	0.456	receiver	0.554519	0.531008	0.586286	FALSE	FALSE	FALSE	Run5545_TMAB	12
AREG	EGFR_ERBB2	Secreted Signaling	W_secreted	-7.92535e-05	0.644	0.500545	0.554	sender	0.761654	0.531008	0.668059	FALSE	FALSE	FALSE	Run5545_TMAB	12
AREG	EGFR_ERBB2	Secreted Signaling	W_secreted	2.28771e-05	0.351	0.499843	0.371	receiver	0.504947	0.531008	0.515627	FALSE	FALSE	FALSE	Run5545_TMAB	12
NRG1	ERBB3	Secreted Signaling	W_secreted	0.000199624	0.288	0.498627	0.264	sender	0.444653	0.531008	0.428104	FALSE	FALSE	FALSE	Run5545_TMAB	12
NRG1	ERBB3	Secreted Signaling	W_secreted	0.000507679	0.061	0.496509	0.048	receiver	0.161935	0.531008	0.142839	FALSE	FALSE	FALSE	Run5545_TMAB	12
NRG1	ERBB2_ERBB3	Secreted Signaling	W_secreted	0.000162762	0.261	0.498881	0.276	sender	0.421484	0.531008	0.435231	FALSE	FALSE	FALSE	Run5545_TMAB	12
NRG1	ERBB2_ERBB3	Secreted Signaling	W_secreted	0.00053192	0.015	0.496342	0.006	receiver	0.0639884	0.531008	0.0381724	FALSE	FALSE	TRUE	Run5545_TMAB	12
FGF1	FGFR1	Secreted Signaling	W_secreted	0.0011614	0.001	0.492013	0.001	sender	0.0141923	0.531008	0.01025	TRUE	FALSE	TRUE	Run5545_TMAB	12
FGF1	FGFR1	Secreted Signaling	W_secreted	0.00143631	0.001	0.490123	0.001	receiver	0.0141923	0.531008	0.01025	TRUE	FALSE	TRUE	Run5545_TMAB	12
FGF1	FGFR2	Secreted Signaling	W_secreted	0.000987883	0.001	0.493206	0.001	sender	0.0141923	0.531008	0.01025	TRUE	FALSE	TRUE	Run5545_TMAB	12
FGF1	FGFR2	Secreted Signaling	W_secreted	0.00100384	0.001	0.493097	0.001	receiver	0.0141923	0.531008	0.01025	TRUE	FALSE	TRUE	Run5545_TMAB	12
FGF1	FGFR3	Secreted Signaling	W_secreted	0.00197857	0.001	0.486396	0.001	sender	0.0141923	0.531008	0.01025	TRUE	FALSE	TRUE	Run5545_TMAB	12
FGF1	FGFR3	Secreted Signaling	W_secreted	0.00208287	0.001	0.485679	0.001	receiver	0.0141923	0.531008	0.01025	TRUE	FALSE	TRUE	Run5545_TMAB	12
FGF2	FGFR1	Secreted Signaling	W_secreted	0.000554954	0.01	0.496183	0.023	sender	0.0488742	0.531008	0.08487	TRUE	FALSE	FALSE	Run5545_TMAB	12
FGF2	FGFR1	Secreted Signaling	W_secreted	0.00091605	0.002	0.4937	0.001	receiver	0.0199459	0.531008	0.01025	TRUE	FALSE	TRUE	Run5545_TMAB	12
FGF2	FGFR2	Secreted Signaling	W_secreted	0.000670382	0.002	0.49539	0.006	sender	0.0199459	0.531008	0.0381724	TRUE	FALSE	TRUE	Run5545_TMAB	12
FGF2	FGFR2	Secreted Signaling	W_secreted	0.000738313	0.004	0.494923	0.001	receiver	0.0298182	0.531008	0.01025	TRUE	FALSE	TRUE	Run5545_TMAB	12
FGF2	FGFR3	Secreted Signaling	W_secreted	0.00113268	0.002	0.492211	0.003	sender	0.0199459	0.531008	0.0219208	TRUE	FALSE	TRUE	Run5545_TMAB	12
FGF2	FGFR3	Secreted Signaling	W_secreted	0.00133907	0.001	0.490792	0.001	receiver	0.0141923	0.531008	0.01025	TRUE	FALSE	TRUE	Run5545_TMAB	12
FGF7	FGFR1	Secreted Signaling	W_secreted	0.000970442	0.002	0.493326	0.007	sender	0.0199459	0.531008	0.0416613	TRUE	FALSE	TRUE	Run5545_TMAB	12
FGF7	FGFR1	Secreted Signaling	W_secreted	0.000978617	0.002	0.49327	0.001	receiver	0.0199459	0.531008	0.01025	TRUE	FALSE	TRUE	Run5545_TMAB	12
FGF7	FGFR2	Secreted Signaling	W_secreted	0.00103418	0.001	0.492888	0.002	sender	0.0141923	0.531008	0.0160435	TRUE	FALSE	TRUE	Run5545_TMAB	12
FGF7	FGFR2	Secreted Signaling	W_secreted	0.000835727	0.003	0.494253	0.001	receiver	0.0251591	0.531008	0.01025	TRUE	FALSE	TRUE	Run5545_TMAB	12
FGF18	FGFR1	Secreted Signaling	W_secreted	0.000774311	0.005	0.494675	0.021	sender	0.0332432	0.531008	0.0815684	TRUE	FALSE	FALSE	Run5545_TMAB	12
FGF18	FGFR1	Secreted Signaling	W_secreted	0.00101412	0.001	0.493026	0.001	receiver	0.0141923	0.531008	0.01025	TRUE	FALSE	TRUE	Run5545_TMAB	12
FGF18	FGFR2	Secreted Signaling	W_secreted	0.00078355	0.004	0.494611	0.009	sender	0.0298182	0.531008	0.0481304	TRUE	FALSE	TRUE	Run5545_TMAB	12
FGF18	FGFR2	Secreted Signaling	W_secreted	0.000343893	0.082	0.497635	0.049	receiver	0.194585	0.531008	0.145229	FALSE	FALSE	FALSE	Run5545_TMAB	12
FGF18	FGFR3	Secreted Signaling	W_secreted	0.0011122	0.001	0.492352	0.008	sender	0.0141923	0.531008	0.0447273	TRUE	FALSE	TRUE	Run5545_TMAB	12
FGF18	FGFR3	Secreted Signaling	W_secreted	0.00112819	0.008	0.492242	0.001	receiver	0.0434118	0.531008	0.01025	TRUE	FALSE	TRUE	Run5545_TMAB	12
FGF9	FGFR1	Secreted Signaling	W_secreted	0.000200345	0.244	0.498622	0.326	sender	0.40016	0.531008	0.485056	FALSE	FALSE	FALSE	Run5545_TMAB	12
FGF9	FGFR1	Secreted Signaling	W_secreted	0.001087	0.001	0.492525	0.001	receiver	0.0141923	0.531008	0.01025	TRUE	FALSE	TRUE	Run5545_TMAB	12
FGF9	FGFR2	Secreted Signaling	W_secreted	0.000325735	0.108	0.49776	0.206	sender	0.231698	0.531008	0.369	FALSE	FALSE	FALSE	Run5545_TMAB	12
FGF9	FGFR2	Secreted Signaling	W_secreted	0.000666585	0.019	0.495416	0.002	receiver	0.0730312	0.531008	0.0160435	FALSE	FALSE	TRUE	Run5545_TMAB	12
FGF9	FGFR3	Secreted Signaling	W_secreted	2.09934e-05	0.419	0.499856	0.435	sender	0.563246	0.531008	0.56619	FALSE	FALSE	FALSE	Run5545_TMAB	12
FGF9	FGFR3	Secreted Signaling	W_secreted	0.00116116	0.007	0.492015	0.001	receiver	0.0434118	0.531008	0.01025	TRUE	FALSE	TRUE	Run5545_TMAB	12
PDGFA	PDGFRA	Secreted Signaling	W_secreted	-0.000535615	0.881	0.503684	0.946	sender	0.938208	0.531008	0.994513	FALSE	FALSE	FALSE	Run5545_TMAB	12
PDGFA	PDGFRA	Secreted Signaling	W_secreted	-0.000107285	0.578	0.500738	0.558	receiver	0.708578	0.531008	0.670691	FALSE	FALSE	FALSE	Run5545_TMAB	12
PDGFA	PDGFRB	Secreted Signaling	W_secreted	0.000153973	0.277	0.498941	0.262	sender	0.437743	0.531008	0.427779	FALSE	FALSE	FALSE	Run5545_TMAB	12
PDGFA	PDGFRB	Secreted Signaling	W_secreted	0.000427089	0.026	0.497063	0.03	receiver	0.0868235	0.531008	0.102028	FALSE	FALSE	FALSE	Run5545_TMAB	12
PDGFB	PDGFRA	Secreted Signaling	W_secreted	-0.000301606	0.759	0.502074	0.793	sender	0.84486	0.531008	0.86959	FALSE	FALSE	FALSE	Run5545_TMAB	12
PDGFB	PDGFRA	Secreted Signaling	W_secreted	0.000228123	0.224	0.498431	0.196	receiver	0.379156	0.531008	0.363437	FALSE	FALSE	FALSE	Run5545_TMAB	12
PDGFB	PDGFRB	Secreted Signaling	W_secreted	0.000100281	0.378	0.49931	0.373	sender	0.527342	0.531008	0.516462	FALSE	FALSE	FALSE	Run5545_TMAB	12
PDGFB	PDGFRB	Secreted Signaling	W_secreted	0.000100492	0.294	0.499309	0.339	receiver	0.451085	0.531008	0.494431	FALSE	FALSE	FALSE	Run5545_TMAB	12
PDGFC	PDGFRA	Secreted Signaling	W_secreted	-0.000715323	0.966	0.504919	0.988	sender	0.995682	0.531008	1	FALSE	FALSE	FALSE	Run5545_TMAB	12
PDGFC	PDGFRA	Secreted Signaling	W_secreted	0.000295254	0.195	0.497969	0.101	receiver	0.347609	0.531008	0.23588	FALSE	FALSE	FALSE	Run5545_TMAB	12
PDGFD	PDGFRB	Secreted Signaling	W_secreted	0.000127533	0.211	0.499123	0.314	sender	0.367259	0.531008	0.47389	FALSE	FALSE	FALSE	Run5545_TMAB	12
PDGFD	PDGFRB	Secreted Signaling	W_secreted	0.000185099	0.16	0.498727	0.183	receiver	0.303548	0.531008	0.348977	FALSE	FALSE	FALSE	Run5545_TMAB	12
VEGFA	FLT1	Secreted Signaling	W_secreted	0.000993759	0.007	0.493166	0.001	sender	0.0434118	0.531008	0.01025	TRUE	FALSE	TRUE	Run5545_TMAB	12
VEGFA	FLT1	Secreted Signaling	W_secreted	0.00117379	0.002	0.491928	0.001	receiver	0.0199459	0.531008	0.01025	TRUE	FALSE	TRUE	Run5545_TMAB	12
VEGFA	KDR	Secreted Signaling	W_secreted	0.000844938	0.018	0.494189	0.001	sender	0.0702857	0.531008	0.01025	FALSE	FALSE	TRUE	Run5545_TMAB	12
VEGFA	KDR	Secreted Signaling	W_secreted	0.00111391	0.001	0.49234	0.001	receiver	0.0141923	0.531008	0.01025	TRUE	FALSE	TRUE	Run5545_TMAB	12
VEGFB	FLT1	Secreted Signaling	W_secreted	0.000803788	0.004	0.494472	0.023	sender	0.0298182	0.531008	0.08487	TRUE	FALSE	FALSE	Run5545_TMAB	12
VEGFB	FLT1	Secreted Signaling	W_secreted	0.000883623	0.004	0.493923	0.001	receiver	0.0298182	0.531008	0.01025	TRUE	FALSE	TRUE	Run5545_TMAB	12
VEGFC	KDR	Secreted Signaling	W_secreted	-9.625e-05	0.656	0.500662	0.574	sender	0.770904	0.531008	0.684349	FALSE	FALSE	FALSE	Run5545_TMAB	12
VEGFC	KDR	Secreted Signaling	W_secreted	0.000323318	0.099	0.497776	0.06	receiver	0.220731	0.531008	0.167727	FALSE	FALSE	FALSE	Run5545_TMAB	12
VEGFD	KDR	Secreted Signaling	W_secreted	0.000103157	0.364	0.499291	0.357	sender	0.517595	0.531008	0.505693	FALSE	FALSE	FALSE	Run5545_TMAB	12
VEGFD	KDR	Secreted Signaling	W_secreted	0.000405186	0.095	0.497213	0.048	receiver	0.215061	0.531008	0.142839	FALSE	FALSE	FALSE	Run5545_TMAB	12
PGF	FLT1	Secreted Signaling	W_secreted	0.000513872	0.029	0.496466	0.079	sender	0.0930522	0.531008	0.196966	FALSE	FALSE	FALSE	Run5545_TMAB	12
PGF	FLT1	Secreted Signaling	W_secreted	0.000598225	0.036	0.495886	0.011	receiver	0.108	0.531008	0.0559862	FALSE	FALSE	FALSE	Run5545_TMAB	12
VEGFA	FLT1_KDR	Secreted Signaling	W_secreted	0.00050582	0.039	0.496521	0.012	sender	0.114669	0.531008	0.0582632	FALSE	FALSE	FALSE	Run5545_TMAB	12
VEGFA	FLT1_KDR	Secreted Signaling	W_secreted	0.000413471	0.031	0.497156	0.019	receiver	0.0977692	0.531008	0.0753871	FALSE	FALSE	FALSE	Run5545_TMAB	12
IGF1	IGF1R	Secreted Signaling	W_secreted	0.000773555	0.01	0.49468	0.008	sender	0.0488742	0.531008	0.0447273	TRUE	FALSE	TRUE	Run5545_TMAB	12
IGF1	IGF1R	Secreted Signaling	W_secreted	0.000427509	0.021	0.49706	0.002	receiver	0.07749	0.531008	0.0160435	FALSE	FALSE	TRUE	Run5545_TMAB	12
IGF2	IGF1R	Secreted Signaling	W_secreted	0.000850699	0.006	0.49415	0.005	sender	0.0395357	0.531008	0.0335455	TRUE	FALSE	TRUE	Run5545_TMAB	12
IGF2	IGF1R	Secreted Signaling	W_secreted	0.000941637	0.002	0.493524	0.001	receiver	0.0199459	0.531008	0.01025	TRUE	FALSE	TRUE	Run5545_TMAB	12
IGF2	IGF2R	Secreted Signaling	W_secreted	0.000720015	0.036	0.495048	0.013	sender	0.108	0.531008	0.0592222	FALSE	FALSE	FALSE	Run5545_TMAB	12
IGF2	IGF2R	Secreted Signaling	W_secreted	0.000257002	0.12	0.498233	0.014	receiver	0.251591	0.531008	0.063	FALSE	FALSE	FALSE	Run5545_TMAB	12
IGF1	ITGA6_ITGB4	Secreted Signaling	W_secreted	0.000291989	0.143	0.497992	0.174	sender	0.286	0.531008	0.336157	FALSE	FALSE	FALSE	Run5545_TMAB	12
IGF1	ITGA6_ITGB4	Secreted Signaling	W_secreted	0.000631096	0.001	0.49566	0.001	receiver	0.0141923	0.531008	0.01025	TRUE	FALSE	TRUE	Run5545_TMAB	12
IGF2	ITGA6_ITGB4	Secreted Signaling	W_secreted	0.000868374	0.003	0.494028	0.01	sender	0.0251591	0.531008	0.0523404	TRUE	FALSE	FALSE	Run5545_TMAB	12
IGF2	ITGA6_ITGB4	Secreted Signaling	W_secreted	0.000820991	0.004	0.494354	0.001	receiver	0.0298182	0.531008	0.01025	TRUE	FALSE	TRUE	Run5545_TMAB	12
INS	INSR	Secreted Signaling	W_secreted	0.000330358	0.15	0.497728	0.111	sender	0.295989	0.531008	0.251282	FALSE	FALSE	FALSE	Run5545_TMAB	12
INS	INSR	Secreted Signaling	W_secreted	0.000669192	0.011	0.495398	0.007	receiver	0.0527143	0.531008	0.0416613	FALSE	FALSE	TRUE	Run5545_TMAB	12
CCL5	CCR1	Secreted Signaling	W_secreted	0.00160775	0.001	0.488944	0.001	sender	0.0141923	0.531008	0.01025	TRUE	FALSE	TRUE	Run5545_TMAB	12
CCL5	CCR1	Secreted Signaling	W_secreted	0.00191459	0.001	0.486835	0.001	receiver	0.0141923	0.531008	0.01025	TRUE	FALSE	TRUE	Run5545_TMAB	12
CCL3	CCR1	Secreted Signaling	W_secreted	0.00108467	0.001	0.492541	0.012	sender	0.0141923	0.531008	0.0582632	TRUE	FALSE	FALSE	Run5545_TMAB	12
CCL3	CCR1	Secreted Signaling	W_secreted	0.00121818	0.002	0.491623	0.001	receiver	0.0199459	0.531008	0.01025	TRUE	FALSE	TRUE	Run5545_TMAB	12
CCL3L3	CCR1	Secreted Signaling	W_secreted	0.00137125	0.001	0.49057	0.001	sender	0.0141923	0.531008	0.01025	TRUE	FALSE	TRUE	Run5545_TMAB	12
CCL3L3	CCR1	Secreted Signaling	W_secreted	0.00108886	0.023	0.492512	0.002	receiver	0.0816058	0.531008	0.0160435	FALSE	FALSE	TRUE	Run5545_TMAB	12
CCL8	CCR1	Secreted Signaling	W_secreted	0.000185552	0.296	0.498724	0.32	sender	0.452273	0.531008	0.48	FALSE	FALSE	FALSE	Run5545_TMAB	12
CCL8	CCR1	Secreted Signaling	W_secreted	0.000863898	0.034	0.494059	0.005	receiver	0.105429	0.531008	0.0335455	FALSE	FALSE	TRUE	Run5545_TMAB	12
CCL7	CCR1	Secreted Signaling	W_secreted	0.00103467	0.02	0.492885	0.004	sender	0.0749239	0.531008	0.0281143	FALSE	FALSE	TRUE	Run5545_TMAB	12
CCL7	CCR1	Secreted Signaling	W_secreted	0.0015335	0.004	0.489455	0.001	receiver	0.0298182	0.531008	0.01025	TRUE	FALSE	TRUE	Run5545_TMAB	12
CCL13	CCR1	Secreted Signaling	W_secreted	0.00158732	0.005	0.489085	0.001	sender	0.0332432	0.531008	0.01025	TRUE	FALSE	TRUE	Run5545_TMAB	12
CCL13	CCR1	Secreted Signaling	W_secreted	0.00164638	0.002	0.488679	0.001	receiver	0.0199459	0.531008	0.01025	TRUE	FALSE	TRUE	Run5545_TMAB	12
CCL15	CCR1	Secreted Signaling	W_secreted	0.00239719	0.001	0.483519	0.001	sender	0.0141923	0.531008	0.01025	TRUE	FALSE	TRUE	Run5545_TMAB	12
CCL15	CCR1	Secreted Signaling	W_secreted	0.00173551	0.001	0.488066	0.001	receiver	0.0141923	0.531008	0.01025	TRUE	FALSE	TRUE	Run5545_TMAB	12
CCL23	CCR1	Secreted Signaling	W_secreted	0.0017725	0.001	0.487812	0.001	sender	0.0141923	0.531008	0.01025	TRUE	FALSE	TRUE	Run5545_TMAB	12
CCL23	CCR1	Secreted Signaling	W_secreted	0.00182436	0.001	0.487455	0.001	receiver	0.0141923	0.531008	0.01025	TRUE	FALSE	TRUE	Run5545_TMAB	12
CCL8	CCR2	Secreted Signaling	W_secreted	4.89299e-05	0.367	0.499663	0.404	sender	0.51787	0.531008	0.539513	FALSE	FALSE	FALSE	Run5545_TMAB	12
CCL8	CCR2	Secreted Signaling	W_secreted	0.000578556	0.016	0.496021	0.006	receiver	0.0667119	0.531008	0.0381724	FALSE	FALSE	TRUE	Run5545_TMAB	12
CCL7	CCR2	Secreted Signaling	W_secreted	0.00014906	0.283	0.498975	0.268	sender	0.44187	0.531008	0.428104	FALSE	FALSE	FALSE	Run5545_TMAB	12
CCL7	CCR2	Secreted Signaling	W_secreted	0.000330933	0.074	0.497724	0.056	receiver	0.1845	0.531008	0.160809	FALSE	FALSE	FALSE	Run5545_TMAB	12
CCL2	CCR2	Secreted Signaling	W_secreted	2.57736e-05	0.336	0.499823	0.345	sender	0.488126	0.531008	0.499235	FALSE	FALSE	FALSE	Run5545_TMAB	12
CCL2	CCR2	Secreted Signaling	W_secreted	-0.000405045	0.884	0.502786	0.953	receiver	0.940046	0.531008	0.998655	FALSE	FALSE	FALSE	Run5545_TMAB	12
CCL4	CCR5	Secreted Signaling	W_secreted	0.000555958	0.037	0.496177	0.061	sender	0.110551	0.531008	0.169879	FALSE	FALSE	FALSE	Run5545_TMAB	12
CCL4	CCR5	Secreted Signaling	W_secreted	6.41856e-05	0.455	0.499559	0.422	receiver	0.598237	0.531008	0.553172	FALSE	FALSE	FALSE	Run5545_TMAB	12
CCL5	CCR5	Secreted Signaling	W_secreted	-0.000311317	0.644	0.502141	0.751	sender	0.761654	0.531008	0.830942	FALSE	FALSE	FALSE	Run5545_TMAB	12
CCL5	CCR5	Secreted Signaling	W_secreted	-0.00082294	0.963	0.505659	0.973	receiver	0.995682	0.531008	1	FALSE	FALSE	FALSE	Run5545_TMAB	12
CCL3	CCR5	Secreted Signaling	W_secreted	0.000371928	0.126	0.497442	0.144	sender	0.2583	0.531008	0.293569	FALSE	FALSE	FALSE	Run5545_TMAB	12
CCL3	CCR5	Secreted Signaling	W_secreted	-0.000469931	0.864	0.503232	0.859	receiver	0.929493	0.531008	0.924114	FALSE	FALSE	FALSE	Run5545_TMAB	12
CCL19	CCR7	Secreted Signaling	W_secreted	0.000951573	0.003	0.493456	0.002	sender	0.0251591	0.531008	0.0160435	TRUE	FALSE	TRUE	Run5545_TMAB	12
CCL19	CCR7	Secreted Signaling	W_secreted	0.000377294	0.084	0.497405	0.034	receiver	0.197427	0.531008	0.111027	FALSE	FALSE	FALSE	Run5545_TMAB	12
CCL21	CCR7	Secreted Signaling	W_secreted	0.000745298	0.015	0.494875	0.003	sender	0.0639884	0.531008	0.0219208	FALSE	FALSE	TRUE	Run5545_TMAB	12
CCL21	CCR7	Secreted Signaling	W_secreted	0.000507525	0.012	0.49651	0.011	receiver	0.0560506	0.531008	0.0559862	FALSE	FALSE	FALSE	Run5545_TMAB	12
CCL19	ACKR4	Secreted Signaling	W_secreted	0.000678008	0.008	0.495337	0.002	sender	0.0434118	0.531008	0.0160435	TRUE	FALSE	TRUE	Run5545_TMAB	12
CCL19	ACKR4	Secreted Signaling	W_secreted	0.000576722	0.013	0.496034	0.002	receiver	0.0588589	0.531008	0.0160435	FALSE	FALSE	TRUE	Run5545_TMAB	12
CCL21	ACKR4	Secreted Signaling	W_secreted	0.000928665	0.001	0.493614	0.001	sender	0.0141923	0.531008	0.01025	TRUE	FALSE	TRUE	Run5545_TMAB	12
CCL21	ACKR4	Secreted Signaling	W_secreted	0.000462561	0.003	0.496819	0.003	receiver	0.0251591	0.531008	0.0219208	TRUE	FALSE	TRUE	Run5545_TMAB	12
CCL28	CCR10	Secreted Signaling	W_secreted	0.000519668	0.013	0.496426	0.029	sender	0.0588589	0.531008	0.100009	FALSE	FALSE	FALSE	Run5545_TMAB	12
CCL28	CCR10	Secreted Signaling	W_secreted	0.000118781	0.322	0.499183	0.313	receiver	0.476224	0.531008	0.473348	FALSE	FALSE	FALSE	Run5545_TMAB	12
CCL13	ACKR4	Secreted Signaling	W_secreted	0.000688522	0.047	0.495265	0.008	sender	0.133408	0.531008	0.0447273	FALSE	FALSE	TRUE	Run5545_TMAB	12
CCL13	ACKR4	Secreted Signaling	W_secreted	0.000700506	0.004	0.495183	0.001	receiver	0.0298182	0.531008	0.01025	TRUE	FALSE	TRUE	Run5545_TMAB	12
CCL8	ACKR4	Secreted Signaling	W_secreted	0.000628136	0.008	0.49568	0.053	sender	0.0434118	0.531008	0.154601	TRUE	FALSE	FALSE	Run5545_TMAB	12
CCL8	ACKR4	Secreted Signaling	W_secreted	0.000601766	0.005	0.495862	0.002	receiver	0.0332432	0.531008	0.0160435	TRUE	FALSE	TRUE	Run5545_TMAB	12
CCL2	ACKR1	Secreted Signaling	W_secreted	0.000874876	0.004	0.493983	0.009	sender	0.0298182	0.531008	0.0481304	TRUE	FALSE	TRUE	Run5545_TMAB	12
CCL2	ACKR1	Secreted Signaling	W_secreted	0.000176012	0.29	0.49879	0.267	receiver	0.446806	0.531008	0.428104	FALSE	FALSE	FALSE	Run5545_TMAB	12
CCL5	ACKR1	Secreted Signaling	W_secreted	0.00071885	0.014	0.495056	0.002	sender	0.0618683	0.531008	0.0160435	FALSE	FALSE	TRUE	Run5545_TMAB	12
CCL5	ACKR1	Secreted Signaling	W_secreted	0.000534432	0.056	0.496325	0.025	receiver	0.150832	0.531008	0.09	FALSE	FALSE	FALSE	Run5545_TMAB	12
CCL8	ACKR1	Secreted Signaling	W_secreted	0.000179321	0.256	0.498767	0.298	sender	0.414316	0.531008	0.458175	FALSE	FALSE	FALSE	Run5545_TMAB	12
CCL8	ACKR1	Secreted Signaling	W_secreted	0.000618755	0.038	0.495745	0.019	receiver	0.112176	0.531008	0.0753871	FALSE	FALSE	FALSE	Run5545_TMAB	12
CCL13	ACKR1	Secreted Signaling	W_secreted	0.000469971	0.101	0.496768	0.051	sender	0.223168	0.531008	0.150552	FALSE	FALSE	FALSE	Run5545_TMAB	12
CCL13	ACKR1	Secreted Signaling	W_secreted	0.000577892	0.096	0.496026	0.025	receiver	0.216	0.531008	0.09	FALSE	FALSE	FALSE	Run5545_TMAB	12
CCL18	ACKR1	Secreted Signaling	W_secreted	0.000527284	0.026	0.496374	0.057	sender	0.0868235	0.531008	0.161792	FALSE	FALSE	FALSE	Run5545_TMAB	12
CCL18	ACKR1	Secreted Signaling	W_secreted	-1.83513e-06	0.458	0.500013	0.47	receiver	0.598237	0.531008	0.595446	FALSE	FALSE	FALSE	Run5545_TMAB	12
CXCL1	ACKR1	Secreted Signaling	W_secreted	0.000718349	0.001	0.49506	0.002	sender	0.0141923	0.531008	0.0160435	TRUE	FALSE	TRUE	Run5545_TMAB	12
CXCL1	ACKR1	Secreted Signaling	W_secreted	0.000482524	0.102	0.496682	0.036	receiver	0.223371	0.531008	0.116526	FALSE	FALSE	FALSE	Run5545_TMAB	12
CXCL2	ACKR1	Secreted Signaling	W_secreted	0.000320071	0.214	0.497799	0.23	sender	0.369	0.531008	0.396589	FALSE	FALSE	FALSE	Run5545_TMAB	12
CXCL2	ACKR1	Secreted Signaling	W_secreted	7.71015e-05	0.38	0.49947	0.352	receiver	0.528136	0.531008	0.505401	FALSE	FALSE	FALSE	Run5545_TMAB	12
CXCL3	ACKR1	Secreted Signaling	W_secreted	0.000154709	0.232	0.498936	0.265	sender	0.386413	0.531008	0.428104	FALSE	FALSE	FALSE	Run5545_TMAB	12
CXCL3	ACKR1	Secreted Signaling	W_secreted	0.000271261	0.208	0.498134	0.157	receiver	0.365486	0.531008	0.313151	FALSE	FALSE	FALSE	Run5545_TMAB	12
CXCL5	ACKR1	Secreted Signaling	W_secreted	0.000614471	0.003	0.495774	0.019	sender	0.0251591	0.531008	0.0753871	TRUE	FALSE	FALSE	Run5545_TMAB	12
CXCL5	ACKR1	Secreted Signaling	W_secreted	0.00072839	0.013	0.494991	0.008	receiver	0.0588589	0.531008	0.0447273	FALSE	FALSE	TRUE	Run5545_TMAB	12
CXCL6	ACKR1	Secreted Signaling	W_secreted	0.000703	0.005	0.495165	0.011	sender	0.0332432	0.531008	0.0559862	TRUE	FALSE	FALSE	Run5545_TMAB	12
CXCL6	ACKR1	Secreted Signaling	W_secreted	0.000707679	0.032	0.495133	0.009	receiver	0.100068	0.531008	0.0481304	FALSE	FALSE	TRUE	Run5545_TMAB	12
CXCL8	ACKR1	Secreted Signaling	W_secreted	0.00100489	0.001	0.493089	0.001	sender	0.0141923	0.531008	0.01025	TRUE	FALSE	TRUE	Run5545_TMAB	12
CXCL8	ACKR1	Secreted Signaling	W_secreted	0.00104646	0.011	0.492804	0.002	receiver	0.0527143	0.531008	0.0160435	FALSE	FALSE	TRUE	Run5545_TMAB	12
CXCL9	ACKR1	Secreted Signaling	W_secreted	0.000115007	0.201	0.499209	0.206	sender	0.356582	0.531008	0.369	FALSE	FALSE	FALSE	Run5545_TMAB	12
CXCL9	ACKR1	Secreted Signaling	W_secreted	-7.67528e-05	0.559	0.500528	0.529	receiver	0.691025	0.531008	0.651756	FALSE	FALSE	FALSE	Run5545_TMAB	12
CXCL10	ACKR1	Secreted Signaling	W_secreted	0.000533728	0.02	0.496329	0.032	sender	0.0749239	0.531008	0.107345	FALSE	FALSE	FALSE	Run5545_TMAB	12
CXCL10	ACKR1	Secreted Signaling	W_secreted	0.000763371	0.027	0.49475	0.007	receiver	0.08856	0.531008	0.0416613	FALSE	FALSE	TRUE	Run5545_TMAB	12
CCL7	ACKR1	Secreted Signaling	W_secreted	0.000479063	0.071	0.496705	0.04	sender	0.178833	0.531008	0.125617	FALSE	FALSE	FALSE	Run5545_TMAB	12
CCL7	ACKR1	Secreted Signaling	W_secreted	0.000654808	0.035	0.495497	0.017	receiver	0.106296	0.531008	0.0721034	FALSE	FALSE	FALSE	Run5545_TMAB	12
CCL11	ACKR1	Secreted Signaling	W_secreted	0.000670599	0.018	0.495388	0.033	sender	0.0702857	0.531008	0.109703	FALSE	FALSE	FALSE	Run5545_TMAB	12
CCL11	ACKR1	Secreted Signaling	W_secreted	0.000689969	0.03	0.495255	0.007	receiver	0.0950215	0.531008	0.0416613	FALSE	FALSE	TRUE	Run5545_TMAB	12
CXCL1	CXCR1	Secreted Signaling	W_secreted	0.00059945	0.002	0.495877	0.009	sender	0.0199459	0.531008	0.0481304	TRUE	FALSE	TRUE	Run5545_TMAB	12
CXCL1	CXCR1	Secreted Signaling	W_secreted	0.000355703	0.151	0.497554	0.075	receiver	0.296378	0.531008	0.192187	FALSE	FALSE	FALSE	Run5545_TMAB	12
CXCL2	CXCR1	Secreted Signaling	W_secreted	-0.00047302	0.873	0.503253	0.828	sender	0.936445	0.531008	0.897304	FALSE	FALSE	FALSE	Run5545_TMAB	12
CXCL2	CXCR1	Secreted Signaling	W_secreted	-0.000217752	0.617	0.501498	0.66	receiver	0.739198	0.531008	0.755163	FALSE	FALSE	FALSE	Run5545_TMAB	12
CXCL3	CXCR1	Secreted Signaling	W_secreted	0.000329179	0.094	0.497736	0.155	sender	0.214111	0.531008	0.31	FALSE	FALSE	FALSE	Run5545_TMAB	12
CXCL3	CXCR1	Secreted Signaling	W_secreted	0.000237333	0.202	0.498368	0.165	receiver	0.356641	0.531008	0.323856	FALSE	FALSE	FALSE	Run5545_TMAB	12
CXCL5	CXCR1	Secreted Signaling	W_secreted	0.000389699	0.025	0.49732	0.1	sender	0.085814	0.531008	0.234286	FALSE	FALSE	FALSE	Run5545_TMAB	12
CXCL5	CXCR1	Secreted Signaling	W_secreted	-6.95119e-05	0.456	0.500478	0.437	receiver	0.598237	0.531008	0.567792	FALSE	FALSE	FALSE	Run5545_TMAB	12
CXCL6	CXCR1	Secreted Signaling	W_secreted	0.000369345	0.077	0.49746	0.131	sender	0.188791	0.531008	0.280226	FALSE	FALSE	FALSE	Run5545_TMAB	12
CXCL6	CXCR1	Secreted Signaling	W_secreted	0.000458617	0.103	0.496846	0.064	receiver	0.223571	0.531008	0.173647	FALSE	FALSE	FALSE	Run5545_TMAB	12
CXCL8	CXCR1	Secreted Signaling	W_secreted	0.000849699	0.005	0.494157	0.001	sender	0.0332432	0.531008	0.01025	TRUE	FALSE	TRUE	Run5545_TMAB	12
CXCL8	CXCR1	Secreted Signaling	W_secreted	0.000457607	0.151	0.496853	0.045	receiver	0.296378	0.531008	0.138954	FALSE	FALSE	FALSE	Run5545_TMAB	12
CXCL1	CXCR2	Secreted Signaling	W_secreted	0.00062512	0.004	0.495701	0.005	sender	0.0298182	0.531008	0.0335455	TRUE	FALSE	TRUE	Run5545_TMAB	12
CXCL1	CXCR2	Secreted Signaling	W_secreted	0.000398631	0.054	0.497259	0.047	receiver	0.148681	0.531008	0.142156	FALSE	FALSE	FALSE	Run5545_TMAB	12
CXCL2	CXCR2	Secreted Signaling	W_secreted	0.000396231	0.155	0.497275	0.215	sender	0.29945	0.531008	0.377786	FALSE	FALSE	FALSE	Run5545_TMAB	12
CXCL2	CXCR2	Secreted Signaling	W_secreted	0.000626094	0.03	0.495694	0.009	receiver	0.0950215	0.531008	0.0481304	FALSE	FALSE	TRUE	Run5545_TMAB	12
CXCL3	CXCR2	Secreted Signaling	W_secreted	0.000203675	0.182	0.498599	0.24	sender	0.330015	0.531008	0.406239	FALSE	FALSE	FALSE	Run5545_TMAB	12
CXCL3	CXCR2	Secreted Signaling	W_secreted	7.903e-05	0.277	0.499456	0.25	receiver	0.437743	0.531008	0.415541	FALSE	FALSE	FALSE	Run5545_TMAB	12
CXCL5	CXCR2	Secreted Signaling	W_secreted	0.000565512	0.018	0.496111	0.032	sender	0.0702857	0.531008	0.107345	FALSE	FALSE	FALSE	Run5545_TMAB	12
CXCL5	CXCR2	Secreted Signaling	W_secreted	0.000524407	0.024	0.496394	0.018	receiver	0.0839431	0.531008	0.0746292	FALSE	FALSE	FALSE	Run5545_TMAB	12
CXCL6	CXCR2	Secreted Signaling	W_secreted	0.000874673	0.002	0.493985	0.013	sender	0.0199459	0.531008	0.0592222	TRUE	FALSE	FALSE	Run5545_TMAB	12
CXCL6	CXCR2	Secreted Signaling	W_secreted	0.000714926	0.004	0.495083	0.007	receiver	0.0298182	0.531008	0.0416613	TRUE	FALSE	TRUE	Run5545_TMAB	12
CXCL8	CXCR2	Secreted Signaling	W_secreted	0.000864026	0.008	0.494058	0.001	sender	0.0434118	0.531008	0.01025	TRUE	FALSE	TRUE	Run5545_TMAB	12
CXCL8	CXCR2	Secreted Signaling	W_secreted	0.000600178	0.038	0.495872	0.006	receiver	0.112176	0.531008	0.0381724	FALSE	FALSE	TRUE	Run5545_TMAB	12
PPBP	CXCR2	Secreted Signaling	W_secreted	0.000367942	0.119	0.49747	0.197	sender	0.250205	0.531008	0.363465	FALSE	FALSE	FALSE	Run5545_TMAB	12
PPBP	CXCR2	Secreted Signaling	W_secreted	0.000472662	0.04	0.496749	0.024	receiver	0.11668	0.531008	0.0881194	FALSE	FALSE	FALSE	Run5545_TMAB	12
CXCL9	CXCR3	Secreted Signaling	W_secreted	0.000400994	0.01	0.497242	0.037	sender	0.0488742	0.531008	0.117193	TRUE	FALSE	FALSE	Run5545_TMAB	12
CXCL9	CXCR3	Secreted Signaling	W_secreted	0.000244638	0.195	0.498318	0.173	receiver	0.347609	0.531008	0.335984	FALSE	FALSE	FALSE	Run5545_TMAB	12
CXCL10	CXCR3	Secreted Signaling	W_secreted	0.000512547	0.027	0.496475	0.057	sender	0.08856	0.531008	0.161792	FALSE	FALSE	FALSE	Run5545_TMAB	12
CXCL10	CXCR3	Secreted Signaling	W_secreted	0.000836646	0.019	0.494246	0.008	receiver	0.0730312	0.531008	0.0447273	FALSE	FALSE	TRUE	Run5545_TMAB	12
PF4	CXCR3	Secreted Signaling	W_secreted	0.000244583	0.094	0.498318	0.217	sender	0.214111	0.531008	0.378596	FALSE	FALSE	FALSE	Run5545_TMAB	12
PF4	CXCR3	Secreted Signaling	W_secreted	0.000390738	0.181	0.497313	0.105	receiver	0.32901	0.531008	0.242915	FALSE	FALSE	FALSE	Run5545_TMAB	12
CXCL12	CXCR4	Secreted Signaling	W_secreted	0.000216011	0.087	0.498514	0.119	sender	0.203184	0.531008	0.265323	FALSE	FALSE	FALSE	Run5545_TMAB	12
CXCL12	CXCR4	Secreted Signaling	W_secreted	0.000488169	0.118	0.496643	0.125	receiver	0.248811	0.531008	0.274053	FALSE	FALSE	FALSE	Run5545_TMAB	12
CXCL12	ACKR3	Secreted Signaling	W_secreted	0.000507989	0.001	0.496506	0.007	sender	0.0141923	0.531008	0.0416613	TRUE	FALSE	TRUE	Run5545_TMAB	12
CXCL12	ACKR3	Secreted Signaling	W_secreted	5.87921e-05	0.3	0.499596	0.297	receiver	0.455556	0.531008	0.457591	FALSE	FALSE	FALSE	Run5545_TMAB	12
CXCL16	CXCR6	Secreted Signaling	W_secreted	6.66672e-05	0.393	0.499542	0.433	sender	0.541108	0.531008	0.564583	FALSE	FALSE	FALSE	Run5545_TMAB	12
CXCL16	CXCR6	Secreted Signaling	W_secreted	0.000437728	0.064	0.49699	0.03	receiver	0.166898	0.531008	0.102028	FALSE	FALSE	FALSE	Run5545_TMAB	12
MIF	CD74_CXCR4	Secreted Signaling	W_secreted	-0.000984303	0.994	0.506769	1	sender	1	0.531008	1	FALSE	FALSE	FALSE	Run5545_TMAB	12
MIF	CD74_CXCR4	Secreted Signaling	W_secreted	-0.00150518	0.99	0.51035	1	receiver	1	0.531008	1	FALSE	FALSE	FALSE	Run5545_TMAB	12
MIF	CD74_CD44	Secreted Signaling	W_secreted	-0.000268516	0.729	0.501847	0.823	sender	0.822633	0.531008	0.894513	FALSE	FALSE	FALSE	Run5545_TMAB	12
MIF	CD74_CD44	Secreted Signaling	W_secreted	-0.00114352	0.966	0.507864	0.999	receiver	0.995682	0.531008	1	FALSE	FALSE	FALSE	Run5545_TMAB	12
MIF	CD74_CXCR2	Secreted Signaling	W_secreted	0.000172359	0.36	0.498815	0.266	sender	0.51432	0.531008	0.428104	FALSE	FALSE	FALSE	Run5545_TMAB	12
MIF	CD74_CXCR2	Secreted Signaling	W_secreted	0.000373852	0.098	0.497429	0.047	receiver	0.219164	0.531008	0.142156	FALSE	FALSE	FALSE	Run5545_TMAB	12
MIF	ACKR3	Secreted Signaling	W_secreted	0.00122921	0.003	0.491547	0.001	sender	0.0251591	0.531008	0.01025	TRUE	FALSE	TRUE	Run5545_TMAB	12
MIF	ACKR3	Secreted Signaling	W_secreted	0.00128261	0.001	0.49118	0.001	receiver	0.0141923	0.531008	0.01025	TRUE	FALSE	TRUE	Run5545_TMAB	12
CX3CL1	CX3CR1	Secreted Signaling	W_secreted	0.000664194	0.005	0.495432	0.021	sender	0.0332432	0.531008	0.0815684	TRUE	FALSE	FALSE	Run5545_TMAB	12
CX3CL1	CX3CR1	Secreted Signaling	W_secreted	0.000830027	0.001	0.494292	0.002	receiver	0.0141923	0.531008	0.0160435	TRUE	FALSE	TRUE	Run5545_TMAB	12
IL2	IL2RA_IL2RB_IL2RG	Secreted Signaling	W_secreted	5.10654e-05	0.434	0.499649	0.403	sender	0.575031	0.531008	0.539513	FALSE	FALSE	FALSE	Run5545_TMAB	12
IL2	IL2RA_IL2RB_IL2RG	Secreted Signaling	W_secreted	6.15226e-05	0.406	0.499577	0.409	receiver	0.553841	0.531008	0.542881	FALSE	FALSE	FALSE	Run5545_TMAB	12
IL2	IL2RB_IL2RG	Secreted Signaling	W_secreted	1.88164e-06	0.505	0.499987	0.473	sender	0.641463	0.531008	0.595689	FALSE	FALSE	FALSE	Run5545_TMAB	12
IL2	IL2RB_IL2RG	Secreted Signaling	W_secreted	0.000266182	0.095	0.498169	0.127	receiver	0.215061	0.531008	0.274053	FALSE	FALSE	FALSE	Run5545_TMAB	12
IL7	IL7R_IL2RG	Secreted Signaling	W_secreted	-5.67382e-05	0.524	0.50039	0.489	sender	0.656695	0.531008	0.612703	FALSE	FALSE	FALSE	Run5545_TMAB	12
IL7	IL7R_IL2RG	Secreted Signaling	W_secreted	-0.000374028	0.806	0.502572	0.838	receiver	0.878623	0.531008	0.905482	FALSE	FALSE	FALSE	Run5545_TMAB	12
IL15	IL15RA_IL2RB	Secreted Signaling	W_secreted	5.49952e-06	0.497	0.499962	0.46	sender	0.633482	0.531008	0.588354	FALSE	FALSE	FALSE	Run5545_TMAB	12
IL15	IL15RA_IL2RB	Secreted Signaling	W_secreted	0.000444858	0.017	0.496941	0.021	receiver	0.0685574	0.531008	0.0815684	FALSE	FALSE	FALSE	Run5545_TMAB	12
CSF2	CSF2RA_CSF2RB	Secreted Signaling	W_secreted	0.000424508	0.055	0.497081	0.07	sender	0.148681	0.531008	0.1845	FALSE	FALSE	FALSE	Run5545_TMAB	12
CSF2	CSF2RA_CSF2RB	Secreted Signaling	W_secreted	0.000326137	0.11	0.497757	0.066	receiver	0.234624	0.531008	0.176478	FALSE	FALSE	FALSE	Run5545_TMAB	12
IL6	IL6R_IL6ST	Secreted Signaling	W_secreted	-0.000476044	0.922	0.503274	0.935	sender	0.965559	0.531008	0.991422	FALSE	FALSE	FALSE	Run5545_TMAB	12
IL6	IL6R_IL6ST	Secreted Signaling	W_secreted	0.000125747	0.327	0.499135	0.357	receiver	0.479773	0.531008	0.505693	FALSE	FALSE	FALSE	Run5545_TMAB	12
CLCF1	CNTFR_LIFR	Secreted Signaling	W_secreted	0.000247295	0.105	0.498299	0.193	sender	0.227243	0.531008	0.360592	FALSE	FALSE	FALSE	Run5545_TMAB	12
CLCF1	CNTFR_LIFR	Secreted Signaling	W_secreted	0.000120807	0.023	0.499169	0.012	receiver	0.0816058	0.531008	0.0582632	FALSE	FALSE	FALSE	Run5545_TMAB	12
LIF	LIFR_IL6ST	Secreted Signaling	W_secreted	0.000140008	0.307	0.499037	0.269	sender	0.463325	0.531008	0.428773	FALSE	FALSE	FALSE	Run5545_TMAB	12
LIF	LIFR_IL6ST	Secreted Signaling	W_secreted	0.000135801	0.046	0.499066	0.002	receiver	0.131073	0.531008	0.0160435	FALSE	FALSE	TRUE	Run5545_TMAB	12
OSM	LIFR_IL6ST	Secreted Signaling	W_secreted	0.000138023	0.233	0.499051	0.248	sender	0.386413	0.531008	0.414813	FALSE	FALSE	FALSE	Run5545_TMAB	12
OSM	LIFR_IL6ST	Secreted Signaling	W_secreted	8.59399e-05	0.07	0.499409	0.013	receiver	0.178754	0.531008	0.0592222	FALSE	FALSE	FALSE	Run5545_TMAB	12
OSM	OSMR_IL6ST	Secreted Signaling	W_secreted	0.000111961	0.274	0.49923	0.311	sender	0.434865	0.531008	0.47129	FALSE	FALSE	FALSE	Run5545_TMAB	12
OSM	OSMR_IL6ST	Secreted Signaling	W_secreted	0.000199004	0.306	0.498631	0.238	receiver	0.462762	0.531008	0.406239	FALSE	FALSE	FALSE	Run5545_TMAB	12
IL10	IL10RA_IL10RB	Secreted Signaling	W_secreted	7.21071e-05	0.329	0.499504	0.406	sender	0.480796	0.531008	0.53987	FALSE	FALSE	FALSE	Run5545_TMAB	12
IL10	IL10RA_IL10RB	Secreted Signaling	W_secreted	0.00031345	0.073	0.497844	0.041	receiver	0.182624	0.531008	0.128212	FALSE	FALSE	FALSE	Run5545_TMAB	12
IL1A	IL1R1_IL1RAP	Secreted Signaling	W_secreted	0.000668513	0.008	0.495403	0.002	sender	0.0434118	0.531008	0.0160435	TRUE	FALSE	TRUE	Run5545_TMAB	12
IL1A	IL1R1_IL1RAP	Secreted Signaling	W_secreted	0.000359969	0.067	0.497524	0.016	receiver	0.172888	0.531008	0.0690526	FALSE	FALSE	FALSE	Run5545_TMAB	12
IL1B	IL1R1_IL1RAP	Secreted Signaling	W_secreted	0.000740542	0.002	0.494907	0.003	sender	0.0199459	0.531008	0.0219208	TRUE	FALSE	TRUE	Run5545_TMAB	12
IL1B	IL1R1_IL1RAP	Secreted Signaling	W_secreted	0.000740324	0.001	0.494909	0.002	receiver	0.0141923	0.531008	0.0160435	TRUE	FALSE	TRUE	Run5545_TMAB	12
IL1A	IL1R2	Secreted Signaling	W_secreted	0.000762909	0.012	0.494753	0.001	sender	0.0560506	0.531008	0.01025	FALSE	FALSE	TRUE	Run5545_TMAB	12
IL1A	IL1R2	Secreted Signaling	W_secreted	0.000527245	0.018	0.496374	0.001	receiver	0.0702857	0.531008	0.01025	FALSE	FALSE	TRUE	Run5545_TMAB	12
IL1B	IL1R2	Secreted Signaling	W_secreted	0.000793031	0.005	0.494546	0.001	sender	0.0332432	0.531008	0.01025	TRUE	FALSE	TRUE	Run5545_TMAB	12
IL1B	IL1R2	Secreted Signaling	W_secreted	0.000714971	0.003	0.495083	0.001	receiver	0.0251591	0.531008	0.01025	TRUE	FALSE	TRUE	Run5545_TMAB	12
IL33	IL1RL1_IL1RAP	Secreted Signaling	W_secreted	0.00034125	0.065	0.497653	0.127	sender	0.168908	0.531008	0.274053	FALSE	FALSE	FALSE	Run5545_TMAB	12
IL33	IL1RL1_IL1RAP	Secreted Signaling	W_secreted	0.000402225	0.087	0.497234	0.09	receiver	0.203184	0.531008	0.215649	FALSE	FALSE	FALSE	Run5545_TMAB	12
IL17B	IL17RB	Secreted Signaling	W_secreted	0.000444649	0.016	0.496942	0.03	sender	0.0667119	0.531008	0.102028	FALSE	FALSE	FALSE	Run5545_TMAB	12
IL17B	IL17RB	Secreted Signaling	W_secreted	0.000396985	0.076	0.49727	0.073	receiver	0.187585	0.531008	0.190367	FALSE	FALSE	FALSE	Run5545_TMAB	12
IL34	CSF1R	Secreted Signaling	W_secreted	0.000512371	0.063	0.496476	0.029	sender	0.16605	0.531008	0.100009	FALSE	FALSE	FALSE	Run5545_TMAB	12
IL34	CSF1R	Secreted Signaling	W_secreted	0.000240945	0.229	0.498343	0.173	receiver	0.383224	0.531008	0.335984	FALSE	FALSE	FALSE	Run5545_TMAB	12
CSF1	CSF1R	Secreted Signaling	W_secreted	3.97725e-05	0.366	0.499726	0.388	sender	0.51787	0.531008	0.529287	FALSE	FALSE	FALSE	Run5545_TMAB	12
CSF1	CSF1R	Secreted Signaling	W_secreted	-5.22407e-05	0.56	0.500359	0.54	receiver	0.691104	0.531008	0.658711	FALSE	FALSE	FALSE	Run5545_TMAB	12
IL16	CD4	Secreted Signaling	W_secreted	6.34897e-05	0.366	0.499563	0.413	sender	0.51787	0.531008	0.545249	FALSE	FALSE	FALSE	Run5545_TMAB	12
IL16	CD4	Secreted Signaling	W_secreted	0.000192415	0.164	0.498677	0.159	receiver	0.307969	0.531008	0.316286	FALSE	FALSE	FALSE	Run5545_TMAB	12
CSF3	CSF3R	Secreted Signaling	W_secreted	0.000624608	0.01	0.495704	0.027	sender	0.0488742	0.531008	0.0953397	TRUE	FALSE	FALSE	Run5545_TMAB	12
CSF3	CSF3R	Secreted Signaling	W_secreted	0.000238606	0.166	0.498359	0.118	receiver	0.309364	0.531008	0.263891	FALSE	FALSE	FALSE	Run5545_TMAB	12
IFNB1	IFNAR1_IFNAR2	Secreted Signaling	W_secreted	0.000143585	0.353	0.499013	0.304	sender	0.506837	0.531008	0.464497	FALSE	FALSE	FALSE	Run5545_TMAB	12
IFNB1	IFNAR1_IFNAR2	Secreted Signaling	W_secreted	0.000220865	0.081	0.498481	0.066	receiver	0.194084	0.531008	0.176478	FALSE	FALSE	FALSE	Run5545_TMAB	12
IFNA1	IFNAR1_IFNAR2	Secreted Signaling	W_secreted	0.000465065	0.15	0.496802	0.109	sender	0.295989	0.531008	0.248278	FALSE	FALSE	FALSE	Run5545_TMAB	12
IFNA1	IFNAR1_IFNAR2	Secreted Signaling	W_secreted	0.000295926	0.23	0.497965	0.053	receiver	0.384027	0.531008	0.154601	FALSE	FALSE	FALSE	Run5545_TMAB	12
IFNG	IFNGR1_IFNGR2	Secreted Signaling	W_secreted	0.000494368	0.032	0.4966	0.037	sender	0.100068	0.531008	0.117193	FALSE	FALSE	FALSE	Run5545_TMAB	12
IFNG	IFNGR1_IFNGR2	Secreted Signaling	W_secreted	0.000176293	0.299	0.498788	0.271	receiver	0.454973	0.531008	0.43103	FALSE	FALSE	FALSE	Run5545_TMAB	12
TNF	TNFRSF1A	Secreted Signaling	W_secreted	0.000786885	0.001	0.494589	0.001	sender	0.0141923	0.531008	0.01025	TRUE	FALSE	TRUE	Run5545_TMAB	12
TNF	TNFRSF1A	Secreted Signaling	W_secreted	0.000696722	0.01	0.495209	0.003	receiver	0.0488742	0.531008	0.0219208	TRUE	FALSE	TRUE	Run5545_TMAB	12
TNF	TNFRSF1B	Secreted Signaling	W_secreted	0.000496269	0.026	0.496587	0.019	sender	0.0868235	0.531008	0.0753871	FALSE	FALSE	FALSE	Run5545_TMAB	12
TNF	TNFRSF1B	Secreted Signaling	W_secreted	0.000339856	0.018	0.497663	0.006	receiver	0.0702857	0.531008	0.0381724	FALSE	FALSE	TRUE	Run5545_TMAB	12
TNFSF14	LTBR	Secreted Signaling	W_secreted	0.000705968	0.009	0.495145	0.077	sender	0.0467746	0.531008	0.19461	TRUE	FALSE	FALSE	Run5545_TMAB	12
TNFSF14	LTBR	Secreted Signaling	W_secreted	0.000738417	0.007	0.494922	0.001	receiver	0.0434118	0.531008	0.01025	TRUE	FALSE	TRUE	Run5545_TMAB	12
TNFSF14	TNFRSF14	Secreted Signaling	W_secreted	0.000293352	0.094	0.497983	0.208	sender	0.214111	0.531008	0.370783	FALSE	FALSE	FALSE	Run5545_TMAB	12
TNFSF14	TNFRSF14	Secreted Signaling	W_secreted	0.000625157	0.02	0.495701	0.017	receiver	0.0749239	0.531008	0.0721034	FALSE	FALSE	FALSE	Run5545_TMAB	12
FASLG	FAS	Secreted Signaling	W_secreted	0.00109363	0.001	0.492479	0.001	sender	0.0141923	0.531008	0.01025	TRUE	FALSE	TRUE	Run5545_TMAB	12
FASLG	FAS	Secreted Signaling	W_secreted	0.00066109	0.009	0.495454	0.003	receiver	0.0467746	0.531008	0.0219208	TRUE	FALSE	TRUE	Run5545_TMAB	12
TNFSF10	TNFRSF10A	Secreted Signaling	W_secreted	0.000823089	0.002	0.49434	0.002	sender	0.0199459	0.531008	0.0160435	TRUE	FALSE	TRUE	Run5545_TMAB	12
TNFSF10	TNFRSF10A	Secreted Signaling	W_secreted	0.0014382	0.001	0.49011	0.001	receiver	0.0141923	0.531008	0.01025	TRUE	FALSE	TRUE	Run5545_TMAB	12
KLK3	NGFR	Secreted Signaling	W_secreted	0.000807315	0.003	0.494448	0.01	sender	0.0251591	0.531008	0.0523404	TRUE	FALSE	FALSE	Run5545_TMAB	12
KLK3	NGFR	Secreted Signaling	W_secreted	0.000409539	0.028	0.497184	0.005	receiver	0.0914336	0.531008	0.0335455	FALSE	FALSE	TRUE	Run5545_TMAB	12
TNFSF12	TNFRSF12A	Secreted Signaling	W_secreted	0.000999224	0.005	0.493128	0.003	sender	0.0332432	0.531008	0.0219208	TRUE	FALSE	TRUE	Run5545_TMAB	12
TNFSF12	TNFRSF12A	Secreted Signaling	W_secreted	0.00111059	0.001	0.492363	0.001	receiver	0.0141923	0.531008	0.01025	TRUE	FALSE	TRUE	Run5545_TMAB	12
CD70	CD27	Secreted Signaling	W_secreted	0.000578908	0.017	0.496019	0.013	sender	0.0685574	0.531008	0.0592222	FALSE	FALSE	FALSE	Run5545_TMAB	12
CD70	CD27	Secreted Signaling	W_secreted	0.000516115	0.008	0.496451	0.017	receiver	0.0434118	0.531008	0.0721034	TRUE	FALSE	FALSE	Run5545_TMAB	12
TNFSF9	TNFRSF9	Secreted Signaling	W_secreted	0.000345176	0.019	0.497626	0.096	sender	0.0730312	0.531008	0.227807	FALSE	FALSE	FALSE	Run5545_TMAB	12
TNFSF9	TNFRSF9	Secreted Signaling	W_secreted	0.000792932	0.001	0.494547	0.001	receiver	0.0141923	0.531008	0.01025	TRUE	FALSE	TRUE	Run5545_TMAB	12
TNFSF4	TNFRSF4	Secreted Signaling	W_secreted	0.000565302	0.002	0.496112	0.018	sender	0.0199459	0.531008	0.0746292	TRUE	FALSE	FALSE	Run5545_TMAB	12
TNFSF4	TNFRSF4	Secreted Signaling	W_secreted	0.000593505	0.009	0.495918	0.004	receiver	0.0467746	0.531008	0.0281143	TRUE	FALSE	TRUE	Run5545_TMAB	12
TNFSF18	TNFRSF18	Secreted Signaling	W_secreted	0.000464427	0.009	0.496806	0.075	sender	0.0467746	0.531008	0.192187	TRUE	FALSE	FALSE	Run5545_TMAB	12
TNFSF18	TNFRSF18	Secreted Signaling	W_secreted	0.000105174	0.318	0.499277	0.357	receiver	0.473153	0.531008	0.505693	FALSE	FALSE	FALSE	Run5545_TMAB	12
TNFSF13B	TNFRSF17	Secreted Signaling	W_secreted	3.59794e-05	0.361	0.499753	0.398	sender	0.51432	0.531008	0.538943	FALSE	FALSE	FALSE	Run5545_TMAB	12
TNFSF13B	TNFRSF17	Secreted Signaling	W_secreted	-0.000485126	0.86	0.503336	0.897	receiver	0.92654	0.531008	0.958012	FALSE	FALSE	FALSE	Run5545_TMAB	12
TNFSF13B	TNFRSF13B	Secreted Signaling	W_secreted	0.000325817	0.083	0.497759	0.148	sender	0.196327	0.531008	0.299244	FALSE	FALSE	FALSE	Run5545_TMAB	12
TNFSF13B	TNFRSF13B	Secreted Signaling	W_secreted	0.000174408	0.227	0.498801	0.214	receiver	0.380741	0.531008	0.376926	FALSE	FALSE	FALSE	Run5545_TMAB	12
CD40LG	ITGA5_ITGB1	Secreted Signaling	W_secreted	-0.000489155	0.881	0.503364	0.88	sender	0.938208	0.531008	0.942583	FALSE	FALSE	FALSE	Run5545_TMAB	12
CD40LG	ITGA5_ITGB1	Secreted Signaling	W_secreted	-0.000235493	0.772	0.50162	0.79	receiver	0.851623	0.531008	0.867589	FALSE	FALSE	FALSE	Run5545_TMAB	12
CD40LG	ITGAM_ITGB2	Secreted Signaling	W_secreted	-0.000245222	0.704	0.501686	0.689	sender	0.803017	0.531008	0.778377	FALSE	FALSE	FALSE	Run5545_TMAB	12
CD40LG	ITGAM_ITGB2	Secreted Signaling	W_secreted	6.88883e-05	0.344	0.499526	0.329	receiver	0.495844	0.531008	0.486577	FALSE	FALSE	FALSE	Run5545_TMAB	12
SPP1	CD44	Secreted Signaling	W_secreted	-1.11674e-05	0.481	0.500077	0.425	sender	0.617353	0.531008	0.556117	FALSE	FALSE	FALSE	Run5545_TMAB	12
SPP1	CD44	Secreted Signaling	W_secreted	0.000843054	0.052	0.494202	0.002	receiver	0.14373	0.531008	0.0160435	FALSE	FALSE	TRUE	Run5545_TMAB	12
SPP1	ITGAV_ITGB1	Secreted Signaling	W_secreted	0.000440761	0.226	0.496969	0.242	sender	0.380741	0.531008	0.407753	FALSE	FALSE	FALSE	Run5545_TMAB	12
SPP1	ITGAV_ITGB1	Secreted Signaling	W_secreted	0.000535115	0.153	0.49632	0.022	receiver	0.298714	0.531008	0.0832615	FALSE	FALSE	FALSE	Run5545_TMAB	12
SPP1	ITGAV_ITGB5	Secreted Signaling	W_secreted	-0.000816316	0.922	0.505614	0.929	sender	0.965559	0.531008	0.987899	FALSE	FALSE	FALSE	Run5545_TMAB	12
SPP1	ITGAV_ITGB5	Secreted Signaling	W_secreted	-0.000158487	0.688	0.50109	0.741	receiver	0.790796	0.531008	0.821108	FALSE	FALSE	FALSE	Run5545_TMAB	12
SPP1	ITGAV_ITGB6	Secreted Signaling	W_secreted	0.000537806	0.217	0.496301	0.169	sender	0.371568	0.531008	0.329952	FALSE	FALSE	FALSE	Run5545_TMAB	12
SPP1	ITGAV_ITGB6	Secreted Signaling	W_secreted	0.000103949	0.415	0.499285	0.317	receiver	0.558887	0.531008	0.477441	FALSE	FALSE	FALSE	Run5545_TMAB	12
SPP1	ITGA9_ITGB1	Secreted Signaling	W_secreted	-0.00093794	0.9	0.50645	0.966	sender	0.951576	0.531008	1	FALSE	FALSE	FALSE	Run5545_TMAB	12
SPP1	ITGA9_ITGB1	Secreted Signaling	W_secreted	-0.000347068	0.806	0.502387	0.945	receiver	0.878623	0.531008	0.994513	FALSE	FALSE	FALSE	Run5545_TMAB	12
SPP1	ITGA5_ITGB1	Secreted Signaling	W_secreted	-0.000165108	0.588	0.501135	0.545	sender	0.717297	0.531008	0.663713	FALSE	FALSE	FALSE	Run5545_TMAB	12
SPP1	ITGA5_ITGB1	Secreted Signaling	W_secreted	0.000149647	0.316	0.498971	0.217	receiver	0.472081	0.531008	0.378596	FALSE	FALSE	FALSE	Run5545_TMAB	12
ANGPTL1	ITGA1_ITGB1	Secreted Signaling	W_secreted	-0.000248405	0.826	0.501708	0.812	sender	0.892515	0.531008	0.886473	FALSE	FALSE	FALSE	Run5545_TMAB	12
ANGPTL1	ITGA1_ITGB1	Secreted Signaling	W_secreted	0.000194976	0.145	0.498659	0.065	receiver	0.288437	0.531008	0.175073	FALSE	FALSE	FALSE	Run5545_TMAB	12
ANGPT1	TEK	Secreted Signaling	W_secreted	0.00067142	0.007	0.495383	0.013	sender	0.0434118	0.531008	0.0592222	TRUE	FALSE	FALSE	Run5545_TMAB	12
ANGPT1	TEK	Secreted Signaling	W_secreted	0.0008614	0.001	0.494076	0.001	receiver	0.0141923	0.531008	0.01025	TRUE	FALSE	TRUE	Run5545_TMAB	12
ANGPT2	TEK	Secreted Signaling	W_secreted	0.00037239	0.063	0.497439	0.096	sender	0.16605	0.531008	0.227807	FALSE	FALSE	FALSE	Run5545_TMAB	12
ANGPT2	TEK	Secreted Signaling	W_secreted	0.000461367	0.029	0.496827	0.019	receiver	0.0930522	0.531008	0.0753871	FALSE	FALSE	FALSE	Run5545_TMAB	12
ANGPT2	ITGA5_ITGB1	Secreted Signaling	W_secreted	0.00016439	0.305	0.498869	0.286	sender	0.462197	0.531008	0.445291	FALSE	FALSE	FALSE	Run5545_TMAB	12
ANGPT2	ITGA5_ITGB1	Secreted Signaling	W_secreted	4.9347e-05	0.361	0.499661	0.329	receiver	0.51432	0.531008	0.486577	FALSE	FALSE	FALSE	Run5545_TMAB	12
PROK2	PROKR1	Secreted Signaling	W_secreted	0.000138925	0.294	0.499045	0.301	sender	0.451085	0.531008	0.460867	FALSE	FALSE	FALSE	Run5545_TMAB	12
PROK2	PROKR1	Secreted Signaling	W_secreted	0.000162168	0.249	0.498885	0.205	receiver	0.406553	0.531008	0.369	FALSE	FALSE	FALSE	Run5545_TMAB	12
NPPB	NPR1	Secreted Signaling	W_secreted	0.000348421	0.13	0.497604	0.16	sender	0.262849	0.531008	0.317419	FALSE	FALSE	FALSE	Run5545_TMAB	12
NPPB	NPR1	Secreted Signaling	W_secreted	0.000358607	0.035	0.497534	0.014	receiver	0.106296	0.531008	0.063	FALSE	FALSE	FALSE	Run5545_TMAB	12
NPPC	NPR2	Secreted Signaling	W_secreted	0.000216117	0.237	0.498514	0.236	sender	0.391289	0.531008	0.404102	FALSE	FALSE	FALSE	Run5545_TMAB	12
NPPC	NPR2	Secreted Signaling	W_secreted	0.000804438	0.001	0.494468	0.001	receiver	0.0141923	0.531008	0.01025	TRUE	FALSE	TRUE	Run5545_TMAB	12
KITLG	KIT	Secreted Signaling	W_secreted	0.000527593	0.009	0.496372	0.067	sender	0.0467746	0.531008	0.177863	TRUE	FALSE	FALSE	Run5545_TMAB	12
KITLG	KIT	Secreted Signaling	W_secreted	9.55063e-05	0.376	0.499343	0.355	receiver	0.525545	0.531008	0.505693	FALSE	FALSE	FALSE	Run5545_TMAB	12
HGF	MET	Secreted Signaling	W_secreted	0.0015009	0.001	0.489679	0.001	sender	0.0141923	0.531008	0.01025	TRUE	FALSE	TRUE	Run5545_TMAB	12
HGF	MET	Secreted Signaling	W_secreted	0.00124218	0.001	0.491458	0.001	receiver	0.0141923	0.531008	0.01025	TRUE	FALSE	TRUE	Run5545_TMAB	12
ANXA1	FPR1	Secreted Signaling	W_secreted	0.00109369	0.004	0.492479	0.001	sender	0.0298182	0.531008	0.01025	TRUE	FALSE	TRUE	Run5545_TMAB	12
ANXA1	FPR1	Secreted Signaling	W_secreted	0.00125801	0.002	0.491349	0.001	receiver	0.0199459	0.531008	0.01025	TRUE	FALSE	TRUE	Run5545_TMAB	12
GAS6	AXL	Secreted Signaling	W_secreted	-0.000310077	0.801	0.502132	0.817	sender	0.877059	0.531008	0.890614	FALSE	FALSE	FALSE	Run5545_TMAB	12
GAS6	AXL	Secreted Signaling	W_secreted	-0.000561886	0.977	0.503864	0.992	receiver	1	0.531008	1	FALSE	FALSE	FALSE	Run5545_TMAB	12
GAS6	MERTK	Secreted Signaling	W_secreted	0.000140606	0.463	0.499033	0.398	sender	0.602635	0.531008	0.538943	FALSE	FALSE	FALSE	Run5545_TMAB	12
GAS6	MERTK	Secreted Signaling	W_secreted	0.000398987	0.059	0.497256	0.057	receiver	0.157761	0.531008	0.161792	FALSE	FALSE	FALSE	Run5545_TMAB	12
LGALS9	PTPRC	Secreted Signaling	W_secreted	0.000178559	0.218	0.498772	0.249	sender	0.372417	0.531008	0.414813	FALSE	FALSE	FALSE	Run5545_TMAB	12
LGALS9	PTPRC	Secreted Signaling	W_secreted	-0.000166985	0.689	0.501148	0.654	receiver	0.790796	0.531008	0.752967	FALSE	FALSE	FALSE	Run5545_TMAB	12
RARRES2	CMKLR1	Secreted Signaling	W_secreted	0.000651281	0.044	0.495521	0.047	sender	0.126844	0.531008	0.142156	FALSE	FALSE	FALSE	Run5545_TMAB	12
RARRES2	CMKLR1	Secreted Signaling	W_secreted	0.00014013	0.458	0.499036	0.522	receiver	0.598237	0.531008	0.648545	FALSE	FALSE	FALSE	Run5545_TMAB	12
LGALS9	HAVCR2	Secreted Signaling	W_secreted	0.00032092	0.11	0.497793	0.168	sender	0.234624	0.531008	0.32887	FALSE	FALSE	FALSE	Run5545_TMAB	12
LGALS9	HAVCR2	Secreted Signaling	W_secreted	0.00032615	0.141	0.497757	0.138	receiver	0.282766	0.531008	0.28933	FALSE	FALSE	FALSE	Run5545_TMAB	12
LGALS9	CD44	Secreted Signaling	W_secreted	0.00047345	0.035	0.496744	0.107	sender	0.106296	0.531008	0.246769	FALSE	FALSE	FALSE	Run5545_TMAB	12
LGALS9	CD44	Secreted Signaling	W_secreted	0.00040874	0.069	0.497189	0.064	receiver	0.176813	0.531008	0.173647	FALSE	FALSE	FALSE	Run5545_TMAB	12
COL1A1	ITGA1_ITGB1	ECM-Receptor	W_contact	-0.000626158	0.811	0.507687	0.699	sender	0.88277	0.531008	0.780427	FALSE	FALSE	FALSE	Run5545_TMAB	12
COL1A1	ITGA1_ITGB1	ECM-Receptor	W_contact	-0.00204484	0.999	0.525089	1	receiver	1	0.53162	1	FALSE	FALSE	FALSE	Run5545_TMAB	12
COL1A2	ITGA1_ITGB1	ECM-Receptor	W_contact	0.000708563	0.207	0.491301	0.194	sender	0.364597	0.531008	0.361545	FALSE	FALSE	FALSE	Run5545_TMAB	12
COL1A2	ITGA1_ITGB1	ECM-Receptor	W_contact	-0.000348446	0.85	0.504278	0.919	receiver	0.917105	0.531008	0.978675	FALSE	FALSE	FALSE	Run5545_TMAB	12
COL4A1	ITGA1_ITGB1	ECM-Receptor	W_contact	0.000951804	0.132	0.488316	0.124	sender	0.265439	0.531008	0.27317	FALSE	FALSE	FALSE	Run5545_TMAB	12
COL4A1	ITGA1_ITGB1	ECM-Receptor	W_contact	-0.00110207	0.989	0.513528	0.986	receiver	1	0.531008	1	FALSE	FALSE	FALSE	Run5545_TMAB	12
COL4A2	ITGA1_ITGB1	ECM-Receptor	W_contact	-0.000441032	0.672	0.505415	0.639	sender	0.782233	0.531008	0.741481	FALSE	FALSE	FALSE	Run5545_TMAB	12
COL4A2	ITGA1_ITGB1	ECM-Receptor	W_contact	-0.000214892	0.659	0.502638	0.65	receiver	0.773199	0.531008	0.750704	FALSE	FALSE	FALSE	Run5545_TMAB	12
COL4A5	ITGA1_ITGB1	ECM-Receptor	W_contact	-0.000811663	0.867	0.509964	0.82	sender	0.931362	0.531008	0.892566	FALSE	FALSE	FALSE	Run5545_TMAB	12
COL4A5	ITGA1_ITGB1	ECM-Receptor	W_contact	0.00147141	0.003	0.481941	0.013	receiver	0.0251591	0.531008	0.0592222	TRUE	FALSE	FALSE	Run5545_TMAB	12
COL6A1	ITGA1_ITGB1	ECM-Receptor	W_contact	-0.0011649	0.888	0.514299	0.833	sender	0.942941	0.531008	0.901399	FALSE	FALSE	FALSE	Run5545_TMAB	12
COL6A1	ITGA1_ITGB1	ECM-Receptor	W_contact	-0.000269087	0.766	0.503304	0.738	receiver	0.848645	0.531008	0.819014	FALSE	FALSE	FALSE	Run5545_TMAB	12
COL6A2	ITGA1_ITGB1	ECM-Receptor	W_contact	0.000125287	0.422	0.498462	0.412	sender	0.56522	0.531008	0.544903	FALSE	FALSE	FALSE	Run5545_TMAB	12
COL6A2	ITGA1_ITGB1	ECM-Receptor	W_contact	-0.000558469	0.815	0.506856	0.842	receiver	0.885817	0.531008	0.908474	FALSE	FALSE	FALSE	Run5545_TMAB	12
COL6A3	ITGA1_ITGB1	ECM-Receptor	W_contact	-0.000965204	0.826	0.511849	0.825	sender	0.892515	0.531008	0.895368	FALSE	FALSE	FALSE	Run5545_TMAB	12
COL6A3	ITGA1_ITGB1	ECM-Receptor	W_contact	0.000950887	0.154	0.488327	0.14	receiver	0.29945	0.531008	0.290225	FALSE	FALSE	FALSE	Run5545_TMAB	12
COL9A1	ITGA1_ITGB1	ECM-Receptor	W_contact	0.000532071	0.27	0.493468	0.309	sender	0.42944	0.531008	0.47019	FALSE	FALSE	FALSE	Run5545_TMAB	12
COL9A1	ITGA1_ITGB1	ECM-Receptor	W_contact	-0.000753858	0.749	0.509255	0.779	receiver	0.838789	0.531008	0.856784	FALSE	FALSE	FALSE	Run5545_TMAB	12
COL9A2	ITGA1_ITGB1	ECM-Receptor	W_contact	0.00167892	0.024	0.479396	0.059	sender	0.0839431	0.531008	0.166191	FALSE	FALSE	FALSE	Run5545_TMAB	12
COL9A2	ITGA1_ITGB1	ECM-Receptor	W_contact	-6.28813e-05	0.401	0.500772	0.372	receiver	0.54905	0.531008	0.516045	FALSE	FALSE	FALSE	Run5545_TMAB	12
COL9A3	ITGA1_ITGB1	ECM-Receptor	W_contact	0.000649652	0.246	0.492024	0.272	sender	0.402545	0.531008	0.43169	FALSE	FALSE	FALSE	Run5545_TMAB	12
COL9A3	ITGA1_ITGB1	ECM-Receptor	W_contact	-0.000482333	0.619	0.505922	0.586	receiver	0.740388	0.531008	0.695286	FALSE	FALSE	FALSE	Run5545_TMAB	12
COL1A1	ITGA2_ITGB1	ECM-Receptor	W_contact	0.000292786	0.31	0.496405	0.363	sender	0.465947	0.531008	0.511248	FALSE	FALSE	FALSE	Run5545_TMAB	12
COL1A1	ITGA2_ITGB1	ECM-Receptor	W_contact	-0.00271869	1	0.53334	1	receiver	1	0.536978	1	FALSE	FALSE	FALSE	Run5545_TMAB	12
COL1A2	ITGA2_ITGB1	ECM-Receptor	W_contact	-0.000136398	0.479	0.501675	0.455	sender	0.615857	0.531008	0.586021	FALSE	FALSE	FALSE	Run5545_TMAB	12
COL1A2	ITGA2_ITGB1	ECM-Receptor	W_contact	-0.00245894	1	0.530161	1	receiver	1	0.535238	1	FALSE	FALSE	FALSE	Run5545_TMAB	12
COL4A1	ITGA2_ITGB1	ECM-Receptor	W_contact	0.00110435	0.026	0.486444	0.075	sender	0.0868235	0.531008	0.192187	FALSE	FALSE	FALSE	Run5545_TMAB	12
COL4A1	ITGA2_ITGB1	ECM-Receptor	W_contact	-0.00011511	0.964	0.501413	0.954	receiver	0.995682	0.531008	0.998655	FALSE	FALSE	FALSE	Run5545_TMAB	12
COL4A2	ITGA2_ITGB1	ECM-Receptor	W_contact	0.000216192	0.235	0.497346	0.301	sender	0.388857	0.531008	0.460867	FALSE	FALSE	FALSE	Run5545_TMAB	12
COL4A2	ITGA2_ITGB1	ECM-Receptor	W_contact	0.000355628	0.335	0.495634	0.37	receiver	0.487633	0.531008	0.515208	FALSE	FALSE	FALSE	Run5545_TMAB	12
COL4A5	ITGA2_ITGB1	ECM-Receptor	W_contact	0.000679015	0.021	0.491664	0.083	sender	0.07749	0.531008	0.20418	FALSE	FALSE	FALSE	Run5545_TMAB	12
COL4A5	ITGA2_ITGB1	ECM-Receptor	W_contact	0.00111502	0.001	0.486313	0.001	receiver	0.0141923	0.531008	0.01025	TRUE	FALSE	TRUE	Run5545_TMAB	12
COL6A1	ITGA2_ITGB1	ECM-Receptor	W_contact	-0.000736643	0.759	0.509043	0.699	sender	0.84486	0.531008	0.780427	FALSE	FALSE	FALSE	Run5545_TMAB	12
COL6A1	ITGA2_ITGB1	ECM-Receptor	W_contact	-0.00103822	0.999	0.512745	0.999	receiver	1	0.531008	1	FALSE	FALSE	FALSE	Run5545_TMAB	12
COL6A2	ITGA2_ITGB1	ECM-Receptor	W_contact	0.000367722	0.214	0.495485	0.279	sender	0.369	0.531008	0.438089	FALSE	FALSE	FALSE	Run5545_TMAB	12
COL6A2	ITGA2_ITGB1	ECM-Receptor	W_contact	-0.00147121	1	0.518057	1	receiver	1	0.531008	1	FALSE	FALSE	FALSE	Run5545_TMAB	12
COL6A3	ITGA2_ITGB1	ECM-Receptor	W_contact	0.000563955	0.08	0.493076	0.209	sender	0.193574	0.531008	0.371667	FALSE	FALSE	FALSE	Run5545_TMAB	12
COL6A3	ITGA2_ITGB1	ECM-Receptor	W_contact	-0.000754696	0.982	0.509265	0.997	receiver	1	0.531008	1	FALSE	FALSE	FALSE	Run5545_TMAB	12
COL9A1	ITGA2_ITGB1	ECM-Receptor	W_contact	-0.000463695	0.637	0.505693	0.551	sender	0.755797	0.531008	0.66662	FALSE	FALSE	FALSE	Run5545_TMAB	12
COL9A1	ITGA2_ITGB1	ECM-Receptor	W_contact	-2.87555e-05	0.215	0.500353	0.192	receiver	0.36986	0.531008	0.359635	FALSE	FALSE	FALSE	Run5545_TMAB	12
COL9A2	ITGA2_ITGB1	ECM-Receptor	W_contact	0.000867129	0.034	0.489355	0.149	sender	0.105429	0.531008	0.299624	FALSE	FALSE	FALSE	Run5545_TMAB	12
COL9A2	ITGA2_ITGB1	ECM-Receptor	W_contact	0.0010058	0.001	0.487653	0.001	receiver	0.0141923	0.531008	0.01025	TRUE	FALSE	TRUE	Run5545_TMAB	12
COL9A3	ITGA2_ITGB1	ECM-Receptor	W_contact	0.000777303	0.107	0.490457	0.242	sender	0.230222	0.531008	0.407753	FALSE	FALSE	FALSE	Run5545_TMAB	12
COL9A3	ITGA2_ITGB1	ECM-Receptor	W_contact	0.000509302	0.012	0.493747	0.002	receiver	0.0560506	0.531008	0.0160435	FALSE	FALSE	TRUE	Run5545_TMAB	12
FN1	ITGA3_ITGB1	ECM-Receptor	W_contact	0.000756832	0.08	0.490709	0.132	sender	0.193574	0.531008	0.280738	FALSE	FALSE	FALSE	Run5545_TMAB	12
FN1	ITGA3_ITGB1	ECM-Receptor	W_contact	-0.00203007	0.962	0.524908	1	receiver	0.995682	0.53162	1	FALSE	FALSE	FALSE	Run5545_TMAB	12
FN1	ITGA5_ITGB1	ECM-Receptor	W_contact	0.000346732	0.284	0.495743	0.276	sender	0.44187	0.531008	0.435231	FALSE	FALSE	FALSE	Run5545_TMAB	12
FN1	ITGA5_ITGB1	ECM-Receptor	W_contact	0.000551245	0.444	0.493232	0.325	receiver	0.586175	0.531008	0.484545	FALSE	FALSE	FALSE	Run5545_TMAB	12
THBS1	ITGA3_ITGB1	ECM-Receptor	W_contact	0.00168599	0.01	0.479309	0.038	sender	0.0488742	0.531008	0.119846	TRUE	FALSE	FALSE	Run5545_TMAB	12
THBS1	ITGA3_ITGB1	ECM-Receptor	W_contact	-0.0002814	0.669	0.503455	0.671	receiver	0.781137	0.531008	0.763017	FALSE	FALSE	FALSE	Run5545_TMAB	12
THBS2	ITGA3_ITGB1	ECM-Receptor	W_contact	-0.000624579	0.758	0.507668	0.619	sender	0.84486	0.531008	0.723965	FALSE	FALSE	FALSE	Run5545_TMAB	12
THBS2	ITGA3_ITGB1	ECM-Receptor	W_contact	-0.000999683	0.876	0.512272	0.937	receiver	0.938009	0.531008	0.992118	FALSE	FALSE	FALSE	Run5545_TMAB	12
COL1A1	ITGA3_ITGB1	ECM-Receptor	W_contact	-0.000449447	0.637	0.505518	0.583	sender	0.755797	0.531008	0.692841	FALSE	FALSE	FALSE	Run5545_TMAB	12
COL1A1	ITGA3_ITGB1	ECM-Receptor	W_contact	-0.00189975	0.94	0.523311	1	receiver	0.979831	0.53162	1	FALSE	FALSE	FALSE	Run5545_TMAB	12
COL1A2	ITGA3_ITGB1	ECM-Receptor	W_contact	-0.000689852	0.821	0.508469	0.694	sender	0.889718	0.531008	0.778377	FALSE	FALSE	FALSE	Run5545_TMAB	12
COL1A2	ITGA3_ITGB1	ECM-Receptor	W_contact	-0.00137748	0.965	0.516907	1	receiver	0.995682	0.531008	1	FALSE	FALSE	FALSE	Run5545_TMAB	12
COL4A1	ITGA3_ITGB1	ECM-Receptor	W_contact	-0.000281355	0.525	0.503454	0.511	sender	0.656695	0.531008	0.635949	FALSE	FALSE	FALSE	Run5545_TMAB	12
COL4A1	ITGA3_ITGB1	ECM-Receptor	W_contact	-0.000787786	0.899	0.509671	0.973	receiver	0.951576	0.531008	1	FALSE	FALSE	FALSE	Run5545_TMAB	12
COL4A2	ITGA3_ITGB1	ECM-Receptor	W_contact	0.000541017	0.158	0.493358	0.216	sender	0.302083	0.531008	0.378596	FALSE	FALSE	FALSE	Run5545_TMAB	12
COL4A2	ITGA3_ITGB1	ECM-Receptor	W_contact	7.0373e-05	0.514	0.499136	0.448	receiver	0.648431	0.531008	0.579026	FALSE	FALSE	FALSE	Run5545_TMAB	12
COL4A5	ITGA3_ITGB1	ECM-Receptor	W_contact	0.00019544	0.183	0.4976	0.219	sender	0.331015	0.531008	0.381184	FALSE	FALSE	FALSE	Run5545_TMAB	12
COL4A5	ITGA3_ITGB1	ECM-Receptor	W_contact	0.000762341	0.067	0.490641	0.11	receiver	0.172888	0.531008	0.249785	FALSE	FALSE	FALSE	Run5545_TMAB	12
COL6A1	ITGA3_ITGB1	ECM-Receptor	W_contact	-0.000767057	0.793	0.509417	0.69	sender	0.870884	0.531008	0.778377	FALSE	FALSE	FALSE	Run5545_TMAB	12
COL6A1	ITGA3_ITGB1	ECM-Receptor	W_contact	-0.00136278	0.975	0.516727	0.998	receiver	1	0.531008	1	FALSE	FALSE	FALSE	Run5545_TMAB	12
COL6A2	ITGA3_ITGB1	ECM-Receptor	W_contact	-0.000541065	0.656	0.506643	0.587	sender	0.770904	0.531008	0.695355	FALSE	FALSE	FALSE	Run5545_TMAB	12
COL6A2	ITGA3_ITGB1	ECM-Receptor	W_contact	-0.00095083	0.9	0.511672	0.959	receiver	0.951576	0.531008	1	FALSE	FALSE	FALSE	Run5545_TMAB	12
COL6A3	ITGA3_ITGB1	ECM-Receptor	W_contact	-0.000199896	0.508	0.502454	0.457	sender	0.64306	0.531008	0.58655	FALSE	FALSE	FALSE	Run5545_TMAB	12
COL6A3	ITGA3_ITGB1	ECM-Receptor	W_contact	-0.000669474	0.804	0.508219	0.876	receiver	0.878623	0.531008	0.939663	FALSE	FALSE	FALSE	Run5545_TMAB	12
COL9A1	ITGA3_ITGB1	ECM-Receptor	W_contact	-0.000532765	0.675	0.506541	0.552	sender	0.784488	0.531008	0.666736	FALSE	FALSE	FALSE	Run5545_TMAB	12
COL9A1	ITGA3_ITGB1	ECM-Receptor	W_contact	-0.000539623	0.688	0.506625	0.607	receiver	0.790796	0.531008	0.712188	FALSE	FALSE	FALSE	Run5545_TMAB	12
COL9A2	ITGA3_ITGB1	ECM-Receptor	W_contact	-6.1294e-06	0.355	0.500075	0.394	sender	0.508718	0.531008	0.535492	FALSE	FALSE	FALSE	Run5545_TMAB	12
COL9A2	ITGA3_ITGB1	ECM-Receptor	W_contact	-6.00666e-05	0.467	0.500737	0.393	receiver	0.605705	0.531008	0.535118	FALSE	FALSE	FALSE	Run5545_TMAB	12
COL9A3	ITGA3_ITGB1	ECM-Receptor	W_contact	0.000993098	0.071	0.487809	0.185	sender	0.178833	0.531008	0.351881	FALSE	FALSE	FALSE	Run5545_TMAB	12
COL9A3	ITGA3_ITGB1	ECM-Receptor	W_contact	-0.000353141	0.612	0.504336	0.526	receiver	0.735596	0.531008	0.651322	FALSE	FALSE	FALSE	Run5545_TMAB	12
COL1A1	ITGA9_ITGB1	ECM-Receptor	W_contact	0.00063937	0.179	0.492151	0.225	sender	0.326178	0.531008	0.389789	FALSE	FALSE	FALSE	Run5545_TMAB	12
COL1A1	ITGA9_ITGB1	ECM-Receptor	W_contact	-0.000732024	0.763	0.508987	0.919	receiver	0.846758	0.531008	0.978675	FALSE	FALSE	FALSE	Run5545_TMAB	12
COL1A2	ITGA9_ITGB1	ECM-Receptor	W_contact	0.000596937	0.177	0.492671	0.226	sender	0.323332	0.531008	0.390604	FALSE	FALSE	FALSE	Run5545_TMAB	12
COL1A2	ITGA9_ITGB1	ECM-Receptor	W_contact	0.00153868	0.174	0.481116	0.086	receiver	0.320229	0.531008	0.209465	FALSE	FALSE	FALSE	Run5545_TMAB	12
COL4A1	ITGA9_ITGB1	ECM-Receptor	W_contact	-0.000537988	0.685	0.506605	0.666	sender	0.789891	0.531008	0.759672	FALSE	FALSE	FALSE	Run5545_TMAB	12
COL4A1	ITGA9_ITGB1	ECM-Receptor	W_contact	-0.00110614	0.918	0.513578	0.982	receiver	0.965559	0.531008	1	FALSE	FALSE	FALSE	Run5545_TMAB	12
COL4A2	ITGA9_ITGB1	ECM-Receptor	W_contact	0.00066863	0.161	0.491791	0.205	sender	0.303882	0.531008	0.369	FALSE	FALSE	FALSE	Run5545_TMAB	12
COL4A2	ITGA9_ITGB1	ECM-Receptor	W_contact	-0.00112839	0.88	0.513851	0.933	receiver	0.938208	0.531008	0.990725	FALSE	FALSE	FALSE	Run5545_TMAB	12
COL4A5	ITGA9_ITGB1	ECM-Receptor	W_contact	-0.000122126	0.477	0.501499	0.465	sender	0.614356	0.531008	0.592694	FALSE	FALSE	FALSE	Run5545_TMAB	12
COL4A5	ITGA9_ITGB1	ECM-Receptor	W_contact	0.000412972	0.284	0.49493	0.251	receiver	0.44187	0.531008	0.416265	FALSE	FALSE	FALSE	Run5545_TMAB	12
COL6A1	ITGA9_ITGB1	ECM-Receptor	W_contact	0.00187012	0.023	0.477052	0.078	sender	0.0816058	0.531008	0.195796	FALSE	FALSE	FALSE	Run5545_TMAB	12
COL6A1	ITGA9_ITGB1	ECM-Receptor	W_contact	0.00123368	0.113	0.484857	0.135	receiver	0.239638	0.531008	0.283846	FALSE	FALSE	FALSE	Run5545_TMAB	12
COL6A2	ITGA9_ITGB1	ECM-Receptor	W_contact	0.000706907	0.176	0.491322	0.239	sender	0.322303	0.531008	0.406239	FALSE	FALSE	FALSE	Run5545_TMAB	12
COL6A2	ITGA9_ITGB1	ECM-Receptor	W_contact	0.000381044	0.414	0.495322	0.334	receiver	0.558887	0.531008	0.492	FALSE	FALSE	FALSE	Run5545_TMAB	12
COL6A3	ITGA9_ITGB1	ECM-Receptor	W_contact	0.000191792	0.319	0.497645	0.343	sender	0.473686	0.531008	0.497316	FALSE	FALSE	FALSE	Run5545_TMAB	12
COL6A3	ITGA9_ITGB1	ECM-Receptor	W_contact	0.00244279	0.016	0.470037	0.028	receiver	0.0667119	0.531008	0.0979336	FALSE	FALSE	FALSE	Run5545_TMAB	12
COL9A1	ITGA9_ITGB1	ECM-Receptor	W_contact	-0.000692452	0.736	0.508501	0.597	sender	0.828	0.531008	0.704938	FALSE	FALSE	FALSE	Run5545_TMAB	12
COL9A1	ITGA9_ITGB1	ECM-Receptor	W_contact	-0.000777461	0.739	0.509544	0.698	receiver	0.83011	0.531008	0.780427	FALSE	FALSE	FALSE	Run5545_TMAB	12
COL9A2	ITGA9_ITGB1	ECM-Receptor	W_contact	-0.000317225	0.605	0.503895	0.549	sender	0.729559	0.531008	0.666385	FALSE	FALSE	FALSE	Run5545_TMAB	12
COL9A2	ITGA9_ITGB1	ECM-Receptor	W_contact	-0.000484712	0.677	0.505951	0.604	receiver	0.785575	0.531008	0.709796	FALSE	FALSE	FALSE	Run5545_TMAB	12
COL9A3	ITGA9_ITGB1	ECM-Receptor	W_contact	-0.00073712	0.817	0.509049	0.68	sender	0.886685	0.531008	0.770876	FALSE	FALSE	FALSE	Run5545_TMAB	12
COL9A3	ITGA9_ITGB1	ECM-Receptor	W_contact	-0.000717194	0.735	0.508805	0.658	receiver	0.828	0.531008	0.755163	FALSE	FALSE	FALSE	Run5545_TMAB	12
FN1	ITGAV_ITGB1	ECM-Receptor	W_contact	0.00135801	0.027	0.483332	0.042	sender	0.08856	0.531008	0.130785	FALSE	FALSE	FALSE	Run5545_TMAB	12
FN1	ITGAV_ITGB1	ECM-Receptor	W_contact	-0.00347808	1	0.542621	1	receiver	1	0.543357	1	FALSE	FALSE	FALSE	Run5545_TMAB	12
VTN	ITGAV_ITGB1	ECM-Receptor	W_contact	-0.00127529	0.923	0.515653	0.853	sender	0.965559	0.531008	0.918999	FALSE	FALSE	FALSE	Run5545_TMAB	12
VTN	ITGAV_ITGB1	ECM-Receptor	W_contact	9.11725e-05	0.157	0.498881	0.142	receiver	0.301734	0.531008	0.291911	FALSE	FALSE	FALSE	Run5545_TMAB	12
VTN	ITGAV_ITGB5	ECM-Receptor	W_contact	0.0016122	0.022	0.480214	0.077	sender	0.0803762	0.531008	0.19461	FALSE	FALSE	FALSE	Run5545_TMAB	12
VTN	ITGAV_ITGB5	ECM-Receptor	W_contact	0.00244337	0.005	0.47003	0.027	receiver	0.0332432	0.531008	0.0953397	TRUE	FALSE	FALSE	Run5545_TMAB	12
FN1	ITGAV_ITGB6	ECM-Receptor	W_contact	-0.000213238	0.579	0.502618	0.528	sender	0.708627	0.531008	0.651756	FALSE	FALSE	FALSE	Run5545_TMAB	12
FN1	ITGAV_ITGB6	ECM-Receptor	W_contact	-0.00204877	0.997	0.525137	1	receiver	1	0.53162	1	FALSE	FALSE	FALSE	Run5545_TMAB	12
VTN	ITGAV_ITGB8	ECM-Receptor	W_contact	0.00022169	0.371	0.497278	0.387	sender	0.52152	0.531008	0.529287	FALSE	FALSE	FALSE	Run5545_TMAB	12
VTN	ITGAV_ITGB8	ECM-Receptor	W_contact	0.000958222	0.011	0.488237	0.028	receiver	0.0527143	0.531008	0.0979336	FALSE	FALSE	FALSE	Run5545_TMAB	12
FN1	ITGAV_ITGB8	ECM-Receptor	W_contact	0.000866804	0.075	0.489359	0.103	sender	0.185738	0.531008	0.239038	FALSE	FALSE	FALSE	Run5545_TMAB	12
FN1	ITGAV_ITGB8	ECM-Receptor	W_contact	-0.00341634	1	0.541867	1	receiver	1	0.54334	1	FALSE	FALSE	FALSE	Run5545_TMAB	12
COL1A1	ITGAV_ITGB8	ECM-Receptor	W_contact	0.00024465	0.334	0.496996	0.342	sender	0.487138	0.531008	0.496843	FALSE	FALSE	FALSE	Run5545_TMAB	12
COL1A1	ITGAV_ITGB8	ECM-Receptor	W_contact	-0.00366411	1	0.544891	1	receiver	1	0.544891	1	FALSE	FALSE	FALSE	Run5545_TMAB	12
COL1A2	ITGAV_ITGB8	ECM-Receptor	W_contact	0.000456043	0.22	0.494401	0.249	sender	0.373241	0.531008	0.414813	FALSE	FALSE	FALSE	Run5545_TMAB	12
COL1A2	ITGAV_ITGB8	ECM-Receptor	W_contact	-0.0028324	1	0.534731	1	receiver	1	0.537645	1	FALSE	FALSE	FALSE	Run5545_TMAB	12
COL4A1	ITGAV_ITGB8	ECM-Receptor	W_contact	0.00151616	0.023	0.481392	0.029	sender	0.0816058	0.531008	0.100009	FALSE	FALSE	FALSE	Run5545_TMAB	12
COL4A1	ITGAV_ITGB8	ECM-Receptor	W_contact	-0.00103362	0.987	0.512688	0.985	receiver	1	0.531008	1	FALSE	FALSE	FALSE	Run5545_TMAB	12
COL4A2	ITGAV_ITGB8	ECM-Receptor	W_contact	0.000493112	0.16	0.493946	0.19	sender	0.303548	0.531008	0.358619	FALSE	FALSE	FALSE	Run5545_TMAB	12
COL4A2	ITGAV_ITGB8	ECM-Receptor	W_contact	-0.000866634	0.925	0.510639	0.945	receiver	0.965559	0.531008	0.994513	FALSE	FALSE	FALSE	Run5545_TMAB	12
COL4A5	ITGAV_ITGB8	ECM-Receptor	W_contact	0.00120171	0.016	0.485249	0.016	sender	0.0667119	0.531008	0.0690526	FALSE	FALSE	FALSE	Run5545_TMAB	12
COL4A5	ITGAV_ITGB8	ECM-Receptor	W_contact	0.00138471	0.002	0.483004	0.007	receiver	0.0199459	0.531008	0.0416613	TRUE	FALSE	TRUE	Run5545_TMAB	12
COL6A1	ITGAV_ITGB8	ECM-Receptor	W_contact	-0.00121754	0.791	0.514945	0.8	sender	0.869982	0.531008	0.874667	FALSE	FALSE	FALSE	Run5545_TMAB	12
COL6A1	ITGAV_ITGB8	ECM-Receptor	W_contact	-0.00115888	0.957	0.514225	0.992	receiver	0.994741	0.531008	1	FALSE	FALSE	FALSE	Run5545_TMAB	12
COL6A2	ITGAV_ITGB8	ECM-Receptor	W_contact	0.0010225	0.064	0.487448	0.134	sender	0.166898	0.531008	0.282549	FALSE	FALSE	FALSE	Run5545_TMAB	12
COL6A2	ITGAV_ITGB8	ECM-Receptor	W_contact	-0.0023749	1	0.529132	0.999	receiver	1	0.534931	1	FALSE	FALSE	FALSE	Run5545_TMAB	12
COL6A3	ITGAV_ITGB8	ECM-Receptor	W_contact	0.000445956	0.15	0.494525	0.22	sender	0.295989	0.531008	0.382024	FALSE	FALSE	FALSE	Run5545_TMAB	12
COL6A3	ITGAV_ITGB8	ECM-Receptor	W_contact	-0.000744297	0.924	0.509137	0.944	receiver	0.965559	0.531008	0.994513	FALSE	FALSE	FALSE	Run5545_TMAB	12
COL9A1	ITGAV_ITGB8	ECM-Receptor	W_contact	-0.000786378	0.716	0.509654	0.659	sender	0.814188	0.531008	0.755163	FALSE	FALSE	FALSE	Run5545_TMAB	12
COL9A1	ITGAV_ITGB8	ECM-Receptor	W_contact	-0.000450659	0.545	0.505533	0.53	receiver	0.675983	0.531008	0.6519	FALSE	FALSE	FALSE	Run5545_TMAB	12
COL9A2	ITGAV_ITGB8	ECM-Receptor	W_contact	0.000661142	0.112	0.491883	0.14	sender	0.238202	0.531008	0.290225	FALSE	FALSE	FALSE	Run5545_TMAB	12
COL9A2	ITGAV_ITGB8	ECM-Receptor	W_contact	0.000840688	0.048	0.48968	0.048	receiver	0.135206	0.531008	0.142839	FALSE	FALSE	FALSE	Run5545_TMAB	12
COL9A3	ITGAV_ITGB8	ECM-Receptor	W_contact	-2.53584e-06	0.435	0.500031	0.421	sender	0.575323	0.531008	0.552843	FALSE	FALSE	FALSE	Run5545_TMAB	12
COL9A3	ITGAV_ITGB8	ECM-Receptor	W_contact	0.000245726	0.123	0.496983	0.141	receiver	0.25562	0.531008	0.290665	FALSE	FALSE	FALSE	Run5545_TMAB	12
FN1	CD44	ECM-Receptor	W_contact	0.000173223	0.312	0.497873	0.352	sender	0.467051	0.531008	0.505401	FALSE	FALSE	FALSE	Run5545_TMAB	12
FN1	CD44	ECM-Receptor	W_contact	0.000378721	0.511	0.49535	0.471	receiver	0.64575	0.531008	0.595446	FALSE	FALSE	FALSE	Run5545_TMAB	12
COL1A1	CD44	ECM-Receptor	W_contact	7.46825e-05	0.413	0.499083	0.403	sender	0.558887	0.531008	0.539513	FALSE	FALSE	FALSE	Run5545_TMAB	12
COL1A1	CD44	ECM-Receptor	W_contact	0.000390544	0.534	0.495205	0.499	receiver	0.665696	0.531008	0.623117	FALSE	FALSE	FALSE	Run5545_TMAB	12
COL1A2	CD44	ECM-Receptor	W_contact	0.000309289	0.269	0.496203	0.286	sender	0.428773	0.531008	0.445291	FALSE	FALSE	FALSE	Run5545_TMAB	12
COL1A2	CD44	ECM-Receptor	W_contact	0.00113377	0.31	0.486083	0.183	receiver	0.465947	0.531008	0.348977	FALSE	FALSE	FALSE	Run5545_TMAB	12
COL4A1	CD44	ECM-Receptor	W_contact	0.00178882	0.001	0.478049	0.015	sender	0.0141923	0.531008	0.0658929	TRUE	FALSE	FALSE	Run5545_TMAB	12
COL4A1	CD44	ECM-Receptor	W_contact	0.00108865	0.195	0.486636	0.174	receiver	0.347609	0.531008	0.336157	FALSE	FALSE	FALSE	Run5545_TMAB	12
COL4A2	CD44	ECM-Receptor	W_contact	0.00191918	0.008	0.476451	0.023	sender	0.0434118	0.531008	0.08487	TRUE	FALSE	FALSE	Run5545_TMAB	12
COL4A2	CD44	ECM-Receptor	W_contact	0.00139641	0.08	0.482861	0.097	receiver	0.193574	0.531008	0.229442	FALSE	FALSE	FALSE	Run5545_TMAB	12
COL4A5	CD44	ECM-Receptor	W_contact	0.00112076	0.008	0.486242	0.027	sender	0.0434118	0.531008	0.0953397	TRUE	FALSE	FALSE	Run5545_TMAB	12
COL4A5	CD44	ECM-Receptor	W_contact	0.000642521	0.185	0.492112	0.162	receiver	0.333814	0.531008	0.319668	FALSE	FALSE	FALSE	Run5545_TMAB	12
COL6A1	CD44	ECM-Receptor	W_contact	-0.000518365	0.681	0.506364	0.628	sender	0.78774	0.531008	0.732171	FALSE	FALSE	FALSE	Run5545_TMAB	12
COL6A1	CD44	ECM-Receptor	W_contact	-0.000531064	0.774	0.50652	0.775	receiver	0.852555	0.531008	0.854933	FALSE	FALSE	FALSE	Run5545_TMAB	12
COL6A2	CD44	ECM-Receptor	W_contact	0.00190652	0.021	0.476606	0.055	sender	0.07749	0.531008	0.159803	FALSE	FALSE	FALSE	Run5545_TMAB	12
COL6A2	CD44	ECM-Receptor	W_contact	0.00108513	0.238	0.48668	0.144	receiver	0.392062	0.531008	0.293569	FALSE	FALSE	FALSE	Run5545_TMAB	12
COL6A3	CD44	ECM-Receptor	W_contact	0.00161841	0.008	0.480138	0.046	sender	0.0434118	0.531008	0.140863	TRUE	FALSE	FALSE	Run5545_TMAB	12
COL6A3	CD44	ECM-Receptor	W_contact	-3.78725e-05	0.557	0.500465	0.562	receiver	0.689708	0.531008	0.6744	FALSE	FALSE	FALSE	Run5545_TMAB	12
COL9A1	CD44	ECM-Receptor	W_contact	-0.000378597	0.595	0.504648	0.571	sender	0.72222	0.531008	0.681874	FALSE	FALSE	FALSE	Run5545_TMAB	12
COL9A1	CD44	ECM-Receptor	W_contact	-0.00154112	0.877	0.518914	0.942	receiver	0.938009	0.531149	0.994513	FALSE	FALSE	FALSE	Run5545_TMAB	12
COL9A2	CD44	ECM-Receptor	W_contact	0.00106088	0.055	0.486977	0.1	sender	0.148681	0.531008	0.234286	FALSE	FALSE	FALSE	Run5545_TMAB	12
COL9A2	CD44	ECM-Receptor	W_contact	0.000175239	0.372	0.497848	0.355	receiver	0.521932	0.531008	0.505693	FALSE	FALSE	FALSE	Run5545_TMAB	12
COL9A3	CD44	ECM-Receptor	W_contact	0.00156806	0.035	0.480756	0.127	sender	0.106296	0.531008	0.274053	FALSE	FALSE	FALSE	Run5545_TMAB	12
COL9A3	CD44	ECM-Receptor	W_contact	0.000539573	0.211	0.493376	0.204	receiver	0.367259	0.531008	0.369	FALSE	FALSE	FALSE	Run5545_TMAB	12
THBS1	CD36	ECM-Receptor	W_contact	0.00024452	0.213	0.496998	0.291	sender	0.369	0.531008	0.451172	FALSE	FALSE	FALSE	Run5545_TMAB	12
THBS1	CD36	ECM-Receptor	W_contact	-0.00184488	0.994	0.522639	0.999	receiver	1	0.53162	1	FALSE	FALSE	FALSE	Run5545_TMAB	12
THBS2	CD36	ECM-Receptor	W_contact	0.000471552	0.227	0.494211	0.273	sender	0.380741	0.531008	0.432348	FALSE	FALSE	FALSE	Run5545_TMAB	12
THBS2	CD36	ECM-Receptor	W_contact	-0.00257959	0.998	0.531638	0.999	receiver	1	0.535996	1	FALSE	FALSE	FALSE	Run5545_TMAB	12
THBS1	CD47	ECM-Receptor	W_contact	5.65394e-06	0.401	0.499931	0.402	sender	0.54905	0.531008	0.539513	FALSE	FALSE	FALSE	Run5545_TMAB	12
THBS1	CD47	ECM-Receptor	W_contact	-0.000230727	0.798	0.502833	0.798	receiver	0.875073	0.531008	0.873774	FALSE	FALSE	FALSE	Run5545_TMAB	12
THBS2	CD47	ECM-Receptor	W_contact	0.000842367	0.106	0.489659	0.207	sender	0.228737	0.531008	0.369893	FALSE	FALSE	FALSE	Run5545_TMAB	12
THBS2	CD47	ECM-Receptor	W_contact	-1.38109e-05	0.474	0.50017	0.484	receiver	0.613705	0.531008	0.607469	FALSE	FALSE	FALSE	Run5545_TMAB	12
ADGRE5	CD55	Cell-Cell Contact	W_contact	0.000150126	0.25	0.498157	0.339	sender	0.407285	0.531008	0.494431	FALSE	FALSE	FALSE	Run5545_TMAB	12
ADGRE5	CD55	Cell-Cell Contact	W_contact	0.000570537	0.084	0.492996	0.085	receiver	0.197427	0.531008	0.208405	FALSE	FALSE	FALSE	Run5545_TMAB	12
APP	CD74	Cell-Cell Contact	W_contact	-0.00187233	0.986	0.522975	0.997	sender	1	0.53162	1	FALSE	FALSE	FALSE	Run5545_TMAB	12
APP	CD74	Cell-Cell Contact	W_contact	-0.00321519	0.982	0.539411	0.994	receiver	1	0.541612	1	FALSE	FALSE	FALSE	Run5545_TMAB	12
ENTPD1	ADORA2A	Cell-Cell Contact	W_contact	0.000473761	0.255	0.494184	0.281	sender	0.413604	0.531008	0.440293	FALSE	FALSE	FALSE	Run5545_TMAB	12
ENTPD1	ADORA2A	Cell-Cell Contact	W_contact	-2.11592e-05	0.428	0.50026	0.379	receiver	0.570454	0.531008	0.522807	FALSE	FALSE	FALSE	Run5545_TMAB	12
CD40LG	CD40	Cell-Cell Contact	W_contact	0.000355994	0.338	0.495629	0.329	sender	0.490067	0.531008	0.486577	FALSE	FALSE	FALSE	Run5545_TMAB	12
CD40LG	CD40	Cell-Cell Contact	W_contact	4.03866e-05	0.432	0.499504	0.388	receiver	0.57341	0.531008	0.529287	FALSE	FALSE	FALSE	Run5545_TMAB	12
PTPRC	MRC1	Cell-Cell Contact	W_contact	2.04385e-05	0.5	0.499749	0.459	sender	0.636207	0.531008	0.588094	FALSE	FALSE	FALSE	Run5545_TMAB	12
PTPRC	MRC1	Cell-Cell Contact	W_contact	-2.43156e-05	0.467	0.500299	0.402	receiver	0.605705	0.531008	0.539513	FALSE	FALSE	FALSE	Run5545_TMAB	12
CD80	CD274	Cell-Cell Contact	W_contact	0.00098888	0.027	0.487861	0.067	sender	0.08856	0.531008	0.177863	FALSE	FALSE	FALSE	Run5545_TMAB	12
CD80	CD274	Cell-Cell Contact	W_contact	-1.89724e-05	0.387	0.500233	0.385	receiver	0.534843	0.531008	0.529106	FALSE	FALSE	FALSE	Run5545_TMAB	12
CD80	CD28	Cell-Cell Contact	W_contact	0.000560261	0.124	0.493122	0.176	sender	0.25562	0.531008	0.33825	FALSE	FALSE	FALSE	Run5545_TMAB	12
CD80	CD28	Cell-Cell Contact	W_contact	-9.63019e-06	0.534	0.500118	0.532	receiver	0.665696	0.531008	0.652186	FALSE	FALSE	FALSE	Run5545_TMAB	12
CD80	CTLA4	Cell-Cell Contact	W_contact	0.00126352	0.03	0.484491	0.062	sender	0.0950215	0.531008	0.171371	FALSE	FALSE	FALSE	Run5545_TMAB	12
CD80	CTLA4	Cell-Cell Contact	W_contact	-0.000337288	0.576	0.504141	0.507	receiver	0.707301	0.531008	0.632037	FALSE	FALSE	FALSE	Run5545_TMAB	12
CD86	CD28	Cell-Cell Contact	W_contact	-0.000725973	0.698	0.508912	0.721	sender	0.798642	0.531008	0.802561	FALSE	FALSE	FALSE	Run5545_TMAB	12
CD86	CD28	Cell-Cell Contact	W_contact	-0.000534262	0.599	0.506559	0.647	receiver	0.725882	0.531008	0.748411	FALSE	FALSE	FALSE	Run5545_TMAB	12
CD86	CTLA4	Cell-Cell Contact	W_contact	0.000499086	0.123	0.493873	0.21	sender	0.25562	0.531008	0.372548	FALSE	FALSE	FALSE	Run5545_TMAB	12
CD86	CTLA4	Cell-Cell Contact	W_contact	8.03782e-05	0.415	0.499013	0.367	receiver	0.558887	0.531008	0.513939	FALSE	FALSE	FALSE	Run5545_TMAB	12
CDH1	CDH1	Cell-Cell Contact	W_contact	0.00381724	0.001	0.453241	0.001	sender	0.0141923	0.531008	0.01025	TRUE	FALSE	TRUE	Run5545_TMAB	12
CDH1	CDH1	Cell-Cell Contact	W_contact	0.00381724	0.001	0.453241	0.001	receiver	0.0141923	0.531008	0.01025	TRUE	FALSE	TRUE	Run5545_TMAB	12
CDH1	ITGA2_ITGB1	Cell-Cell Contact	W_contact	0.00115819	0.008	0.485783	0.019	sender	0.0434118	0.531008	0.0753871	TRUE	FALSE	FALSE	Run5545_TMAB	12
CDH1	ITGA2_ITGB1	Cell-Cell Contact	W_contact	0.0019621	0.001	0.475925	0.001	receiver	0.0141923	0.531008	0.01025	TRUE	FALSE	TRUE	Run5545_TMAB	12
CDH5	CDH5	Cell-Cell Contact	W_contact	0.001338	0.015	0.483577	0.052	sender	0.0639884	0.531008	0.152892	FALSE	FALSE	FALSE	Run5545_TMAB	12
CDH5	CDH5	Cell-Cell Contact	W_contact	0.001338	0.015	0.483577	0.015	receiver	0.0639884	0.531008	0.0658929	FALSE	FALSE	FALSE	Run5545_TMAB	12
CD209	CEACAM1	Cell-Cell Contact	W_contact	3.11843e-05	0.299	0.499617	0.339	sender	0.454973	0.531008	0.494431	FALSE	FALSE	FALSE	Run5545_TMAB	12
CD209	CEACAM1	Cell-Cell Contact	W_contact	0.00157301	0.024	0.480695	0.037	receiver	0.0839431	0.531008	0.117193	FALSE	FALSE	FALSE	Run5545_TMAB	12
CLEC2D	KLRB1	Cell-Cell Contact	W_contact	0.000737122	0.082	0.490951	0.134	sender	0.194585	0.531008	0.282549	FALSE	FALSE	FALSE	Run5545_TMAB	12
CLEC2D	KLRB1	Cell-Cell Contact	W_contact	-0.000750973	0.72	0.509219	0.675	receiver	0.814969	0.531008	0.766385	FALSE	FALSE	FALSE	Run5545_TMAB	12
CLEC2B	KLRB1	Cell-Cell Contact	W_contact	0.00064343	0.061	0.492101	0.089	sender	0.161935	0.531008	0.214647	FALSE	FALSE	FALSE	Run5545_TMAB	12
CLEC2B	KLRB1	Cell-Cell Contact	W_contact	0.000896361	0.073	0.488996	0.108	receiver	0.182624	0.531008	0.247528	FALSE	FALSE	FALSE	Run5545_TMAB	12
CD69	KLRB1	Cell-Cell Contact	W_contact	-0.000738623	0.729	0.509068	0.652	sender	0.822633	0.531008	0.751838	FALSE	FALSE	FALSE	Run5545_TMAB	12
CD69	KLRB1	Cell-Cell Contact	W_contact	0.000410049	0.219	0.494966	0.203	receiver	0.373241	0.531008	0.369	FALSE	FALSE	FALSE	Run5545_TMAB	12
EFNA1	EPHA2	Cell-Cell Contact	W_contact	0.00125243	0.005	0.484627	0.021	sender	0.0332432	0.531008	0.0815684	TRUE	FALSE	FALSE	Run5545_TMAB	12
EFNA1	EPHA2	Cell-Cell Contact	W_contact	0.000808352	0.017	0.490076	0.022	receiver	0.0685574	0.531008	0.0832615	FALSE	FALSE	FALSE	Run5545_TMAB	12
EFNA1	EPHA3	Cell-Cell Contact	W_contact	0.000706351	0.064	0.491328	0.139	sender	0.166898	0.531008	0.290225	FALSE	FALSE	FALSE	Run5545_TMAB	12
EFNA1	EPHA3	Cell-Cell Contact	W_contact	0.00112651	0.002	0.486172	0.001	receiver	0.0199459	0.531008	0.01025	TRUE	FALSE	TRUE	Run5545_TMAB	12
EFNA1	EPHA4	Cell-Cell Contact	W_contact	0.000733693	0.026	0.490993	0.076	sender	0.0868235	0.531008	0.194076	FALSE	FALSE	FALSE	Run5545_TMAB	12
EFNA1	EPHA4	Cell-Cell Contact	W_contact	0.000799353	0.012	0.490187	0.015	receiver	0.0560506	0.531008	0.0658929	FALSE	FALSE	FALSE	Run5545_TMAB	12
EFNA1	EPHA7	Cell-Cell Contact	W_contact	-1.65049e-05	0.161	0.500203	0.267	sender	0.303882	0.531008	0.428104	FALSE	FALSE	FALSE	Run5545_TMAB	12
EFNA1	EPHA7	Cell-Cell Contact	W_contact	0.000867308	0.023	0.489353	0.056	receiver	0.0816058	0.531008	0.160809	FALSE	FALSE	FALSE	Run5545_TMAB	12
EFNA4	EPHA2	Cell-Cell Contact	W_contact	0.00192852	0.001	0.476336	0.01	sender	0.0141923	0.531008	0.0523404	TRUE	FALSE	FALSE	Run5545_TMAB	12
EFNA4	EPHA2	Cell-Cell Contact	W_contact	0.00103495	0.017	0.487295	0.013	receiver	0.0685574	0.531008	0.0592222	FALSE	FALSE	FALSE	Run5545_TMAB	12
EFNA4	EPHA3	Cell-Cell Contact	W_contact	0.000720133	0.093	0.491159	0.162	sender	0.214111	0.531008	0.319668	FALSE	FALSE	FALSE	Run5545_TMAB	12
EFNA4	EPHA3	Cell-Cell Contact	W_contact	0.00144403	0.003	0.482277	0.001	receiver	0.0251591	0.531008	0.01025	TRUE	FALSE	TRUE	Run5545_TMAB	12
EFNA4	EPHA4	Cell-Cell Contact	W_contact	0.000185286	0.199	0.497725	0.206	sender	0.353884	0.531008	0.369	FALSE	FALSE	FALSE	Run5545_TMAB	12
EFNA4	EPHA4	Cell-Cell Contact	W_contact	0.000816664	0.049	0.489974	0.037	receiver	0.13646	0.531008	0.117193	FALSE	FALSE	FALSE	Run5545_TMAB	12
EFNA4	EPHA7	Cell-Cell Contact	W_contact	-0.000551544	0.525	0.506771	0.529	sender	0.656695	0.531008	0.651756	FALSE	FALSE	FALSE	Run5545_TMAB	12
EFNA4	EPHA7	Cell-Cell Contact	W_contact	0.000777394	0.08	0.490456	0.075	receiver	0.193574	0.531008	0.192187	FALSE	FALSE	FALSE	Run5545_TMAB	12
EFNA5	EPHA2	Cell-Cell Contact	W_contact	0.00165408	0.026	0.479701	0.108	sender	0.0868235	0.531008	0.247528	FALSE	FALSE	FALSE	Run5545_TMAB	12
EFNA5	EPHA2	Cell-Cell Contact	W_contact	0.00121939	0.008	0.485032	0.012	receiver	0.0434118	0.531008	0.0582632	TRUE	FALSE	FALSE	Run5545_TMAB	12
EFNA5	EPHA3	Cell-Cell Contact	W_contact	0.000266721	0.343	0.496725	0.333	sender	0.49537	0.531008	0.491508	FALSE	FALSE	FALSE	Run5545_TMAB	12
EFNA5	EPHA3	Cell-Cell Contact	W_contact	2.20231e-05	0.209	0.49973	0.192	receiver	0.365502	0.531008	0.359635	FALSE	FALSE	FALSE	Run5545_TMAB	12
EFNA5	EPHA4	Cell-Cell Contact	W_contact	0.00189029	0.01	0.476805	0.071	sender	0.0488742	0.531008	0.18647	TRUE	FALSE	FALSE	Run5545_TMAB	12
EFNA5	EPHA4	Cell-Cell Contact	W_contact	0.00113955	0.008	0.486012	0.023	receiver	0.0434118	0.531008	0.08487	TRUE	FALSE	FALSE	Run5545_TMAB	12
EFNA5	EPHA7	Cell-Cell Contact	W_contact	0.00205435	0.029	0.474794	0.072	sender	0.0930522	0.531008	0.188426	FALSE	FALSE	FALSE	Run5545_TMAB	12
EFNA5	EPHA7	Cell-Cell Contact	W_contact	0.00150089	0.018	0.481579	0.025	receiver	0.0702857	0.531008	0.09	FALSE	FALSE	FALSE	Run5545_TMAB	12
EFNA5	EPHB2	Cell-Cell Contact	W_contact	-0.0017251	0.913	0.52117	0.874	sender	0.96394	0.53162	0.938882	FALSE	FALSE	FALSE	Run5545_TMAB	12
EFNA5	EPHB2	Cell-Cell Contact	W_contact	-0.00133566	0.924	0.516394	0.897	receiver	0.965559	0.531008	0.958012	FALSE	FALSE	FALSE	Run5545_TMAB	12
EFNB1	EPHA4	Cell-Cell Contact	W_contact	0.000813797	0.094	0.49001	0.112	sender	0.214111	0.531008	0.252771	FALSE	FALSE	FALSE	Run5545_TMAB	12
EFNB1	EPHA4	Cell-Cell Contact	W_contact	0.00109515	0.014	0.486557	0.015	receiver	0.0618683	0.531008	0.0658929	FALSE	FALSE	FALSE	Run5545_TMAB	12
EFNB1	EPHB2	Cell-Cell Contact	W_contact	0.00100566	0.128	0.487655	0.082	sender	0.26095	0.531008	0.202395	FALSE	FALSE	FALSE	Run5545_TMAB	12
EFNB1	EPHB2	Cell-Cell Contact	W_contact	0.00132794	0.041	0.483701	0.013	receiver	0.119126	0.531008	0.0592222	FALSE	FALSE	FALSE	Run5545_TMAB	12
EFNB1	EPHB3	Cell-Cell Contact	W_contact	0.00120297	0.029	0.485234	0.056	sender	0.0930522	0.531008	0.160809	FALSE	FALSE	FALSE	Run5545_TMAB	12
EFNB1	EPHB3	Cell-Cell Contact	W_contact	0.000761962	0.103	0.490646	0.078	receiver	0.223571	0.531008	0.195796	FALSE	FALSE	FALSE	Run5545_TMAB	12
EFNB1	EPHB4	Cell-Cell Contact	W_contact	0.00107084	0.02	0.486855	0.063	sender	0.0749239	0.531008	0.17284	FALSE	FALSE	FALSE	Run5545_TMAB	12
EFNB1	EPHB4	Cell-Cell Contact	W_contact	0.00129853	0.014	0.484061	0.008	receiver	0.0618683	0.531008	0.0447273	FALSE	FALSE	TRUE	Run5545_TMAB	12
EFNB2	EPHA4	Cell-Cell Contact	W_contact	0.000342671	0.124	0.495793	0.202	sender	0.25562	0.531008	0.369	FALSE	FALSE	FALSE	Run5545_TMAB	12
EFNB2	EPHA4	Cell-Cell Contact	W_contact	0.00113985	0.008	0.486008	0.019	receiver	0.0434118	0.531008	0.0753871	TRUE	FALSE	FALSE	Run5545_TMAB	12
EFNB2	EPHB2	Cell-Cell Contact	W_contact	-0.000431442	0.506	0.505297	0.472	sender	0.641629	0.531008	0.595446	FALSE	FALSE	FALSE	Run5545_TMAB	12
EFNB2	EPHB2	Cell-Cell Contact	W_contact	0.00010538	0.264	0.498706	0.244	receiver	0.422629	0.531008	0.410187	FALSE	FALSE	FALSE	Run5545_TMAB	12
EFNB2	EPHB3	Cell-Cell Contact	W_contact	0.000729864	0.049	0.49104	0.126	sender	0.13646	0.531008	0.274053	FALSE	FALSE	FALSE	Run5545_TMAB	12
EFNB2	EPHB3	Cell-Cell Contact	W_contact	0.000929752	0.052	0.488586	0.08	receiver	0.14373	0.531008	0.198788	FALSE	FALSE	FALSE	Run5545_TMAB	12
EFNB2	EPHB4	Cell-Cell Contact	W_contact	0.00210776	0.003	0.47414	0.009	sender	0.0251591	0.531008	0.0481304	TRUE	FALSE	TRUE	Run5545_TMAB	12
EFNB2	EPHB4	Cell-Cell Contact	W_contact	0.00171361	0.009	0.478971	0.002	receiver	0.0467746	0.531008	0.0160435	TRUE	FALSE	TRUE	Run5545_TMAB	12
EFNB3	EPHA4	Cell-Cell Contact	W_contact	-0.000493582	0.684	0.50606	0.597	sender	0.789891	0.531008	0.704938	FALSE	FALSE	FALSE	Run5545_TMAB	12
EFNB3	EPHA4	Cell-Cell Contact	W_contact	0.000346724	0.169	0.495743	0.15	receiver	0.314161	0.531008	0.300815	FALSE	FALSE	FALSE	Run5545_TMAB	12
EFNB3	EPHB2	Cell-Cell Contact	W_contact	0.00229743	0.152	0.471817	0.082	sender	0.297549	0.531008	0.202395	FALSE	FALSE	FALSE	Run5545_TMAB	12
EFNB3	EPHB2	Cell-Cell Contact	W_contact	0.00196544	0.017	0.475884	0.012	receiver	0.0685574	0.531008	0.0582632	FALSE	FALSE	FALSE	Run5545_TMAB	12
EFNB3	EPHB3	Cell-Cell Contact	W_contact	-7.4203e-05	0.536	0.500911	0.472	sender	0.667062	0.531008	0.595446	FALSE	FALSE	FALSE	Run5545_TMAB	12
EFNB3	EPHB3	Cell-Cell Contact	W_contact	0.000555734	0.155	0.493177	0.145	receiver	0.29945	0.531008	0.294793	FALSE	FALSE	FALSE	Run5545_TMAB	12
EFNB3	EPHB4	Cell-Cell Contact	W_contact	-0.000231803	0.589	0.502846	0.556	sender	0.717297	0.531008	0.669377	FALSE	FALSE	FALSE	Run5545_TMAB	12
EFNB3	EPHB4	Cell-Cell Contact	W_contact	0.00121375	0.044	0.485102	0.023	receiver	0.126844	0.531008	0.08487	FALSE	FALSE	FALSE	Run5545_TMAB	12
EFNB3	EPHB6	Cell-Cell Contact	W_contact	0.00208282	0.193	0.474445	0.1	sender	0.346555	0.531008	0.234286	FALSE	FALSE	FALSE	Run5545_TMAB	12
EFNB3	EPHB6	Cell-Cell Contact	W_contact	0.00098095	0.092	0.487958	0.062	receiver	0.214111	0.531008	0.171371	FALSE	FALSE	FALSE	Run5545_TMAB	12
ESAM	ESAM	Cell-Cell Contact	W_contact	0.00153004	0.015	0.481222	0.025	sender	0.0639884	0.531008	0.09	FALSE	FALSE	FALSE	Run5545_TMAB	12
ESAM	ESAM	Cell-Cell Contact	W_contact	0.00153004	0.015	0.481222	0.005	receiver	0.0639884	0.531008	0.0335455	FALSE	FALSE	TRUE	Run5545_TMAB	12
ICAM1	ITGAX_ITGB2	Cell-Cell Contact	W_contact	-0.000106192	0.517	0.501304	0.453	sender	0.651102	0.531008	0.584465	FALSE	FALSE	FALSE	Run5545_TMAB	12
ICAM1	ITGAX_ITGB2	Cell-Cell Contact	W_contact	0.0004507	0.001	0.494467	0.001	receiver	0.0141923	0.531008	0.01025	TRUE	FALSE	TRUE	Run5545_TMAB	12
ICAM1	ITGAL_ITGB2	Cell-Cell Contact	W_contact	-0.000297105	0.617	0.503648	0.525	sender	0.739198	0.531008	0.651176	FALSE	FALSE	FALSE	Run5545_TMAB	12
ICAM1	ITGAL_ITGB2	Cell-Cell Contact	W_contact	0.000391053	0.001	0.495199	0.001	receiver	0.0141923	0.531008	0.01025	TRUE	FALSE	TRUE	Run5545_TMAB	12
ICAM2	ITGAL_ITGB2	Cell-Cell Contact	W_contact	-0.000587993	0.771	0.507219	0.602	sender	0.851623	0.531008	0.708574	FALSE	FALSE	FALSE	Run5545_TMAB	12
ICAM2	ITGAL_ITGB2	Cell-Cell Contact	W_contact	0.00016086	0.049	0.498025	0.031	receiver	0.13646	0.531008	0.104945	FALSE	FALSE	FALSE	Run5545_TMAB	12
ICAM1	ITGAM_ITGB2	Cell-Cell Contact	W_contact	-0.000162801	0.482	0.501999	0.417	sender	0.617563	0.531008	0.548567	FALSE	FALSE	FALSE	Run5545_TMAB	12
ICAM1	ITGAM_ITGB2	Cell-Cell Contact	W_contact	-0.000121638	0.52	0.501493	0.404	receiver	0.653765	0.531008	0.539513	FALSE	FALSE	FALSE	Run5545_TMAB	12
ICAM2	ITGAM_ITGB2	Cell-Cell Contact	W_contact	-0.000563628	0.72	0.50692	0.632	sender	0.814969	0.531008	0.735672	FALSE	FALSE	FALSE	Run5545_TMAB	12
ICAM2	ITGAM_ITGB2	Cell-Cell Contact	W_contact	-0.000274904	0.653	0.503375	0.382	receiver	0.770904	0.531008	0.525963	FALSE	FALSE	FALSE	Run5545_TMAB	12
ICAM1	ITGAL	Cell-Cell Contact	W_contact	-0.000123889	0.411	0.501521	0.412	sender	0.55757	0.531008	0.544903	FALSE	FALSE	FALSE	Run5545_TMAB	12
ICAM1	ITGAL	Cell-Cell Contact	W_contact	-0.000421224	0.62	0.505171	0.581	receiver	0.740388	0.531008	0.691577	FALSE	FALSE	FALSE	Run5545_TMAB	12
ICOSLG	ICOS	Cell-Cell Contact	W_contact	0.0028229	0.007	0.465385	0.013	sender	0.0434118	0.531008	0.0592222	TRUE	FALSE	FALSE	Run5545_TMAB	12
ICOSLG	ICOS	Cell-Cell Contact	W_contact	0.000853437	0.081	0.489523	0.121	receiver	0.194084	0.531008	0.26897	FALSE	FALSE	FALSE	Run5545_TMAB	12
ICOSLG	CD28	Cell-Cell Contact	W_contact	-0.000613618	0.63	0.507533	0.638	sender	0.749903	0.531008	0.741481	FALSE	FALSE	FALSE	Run5545_TMAB	12
ICOSLG	CD28	Cell-Cell Contact	W_contact	0.000737527	0.407	0.490946	0.295	receiver	0.554181	0.531008	0.45546	FALSE	FALSE	FALSE	Run5545_TMAB	12
ICOSLG	CTLA4	Cell-Cell Contact	W_contact	-0.000787017	0.72	0.509662	0.714	sender	0.814969	0.531008	0.79597	FALSE	FALSE	FALSE	Run5545_TMAB	12
ICOSLG	CTLA4	Cell-Cell Contact	W_contact	-0.000700018	0.692	0.508594	0.693	receiver	0.793006	0.531008	0.778377	FALSE	FALSE	FALSE	Run5545_TMAB	12
ITGB2	ICAM1	Cell-Cell Contact	W_contact	-0.000354214	0.626	0.504349	0.547	sender	0.746346	0.531008	0.665051	FALSE	FALSE	FALSE	Run5545_TMAB	12
ITGB2	ICAM1	Cell-Cell Contact	W_contact	5.41802e-05	0.403	0.499335	0.365	receiver	0.550767	0.531008	0.513086	FALSE	FALSE	FALSE	Run5545_TMAB	12
ITGB2	ICAM2	Cell-Cell Contact	W_contact	0.000382862	0.327	0.495299	0.368	sender	0.479773	0.531008	0.514364	FALSE	FALSE	FALSE	Run5545_TMAB	12
ITGB2	ICAM2	Cell-Cell Contact	W_contact	-6.23916e-05	0.489	0.500766	0.475	receiver	0.624363	0.531008	0.597189	FALSE	FALSE	FALSE	Run5545_TMAB	12
HLA-A	CD8A	Cell-Cell Contact	W_contact	0.00187378	0.022	0.477007	0.034	sender	0.0803762	0.531008	0.111027	FALSE	FALSE	FALSE	Run5545_TMAB	12
HLA-A	CD8A	Cell-Cell Contact	W_contact	-0.000591342	0.7	0.50726	0.694	receiver	0.79969	0.531008	0.778377	FALSE	FALSE	FALSE	Run5545_TMAB	12
HLA-B	CD8A	Cell-Cell Contact	W_contact	0.000690812	0.252	0.491519	0.255	sender	0.409639	0.531008	0.421007	FALSE	FALSE	FALSE	Run5545_TMAB	12
HLA-B	CD8A	Cell-Cell Contact	W_contact	0.000365494	0.317	0.495513	0.278	receiver	0.472618	0.531008	0.43745	FALSE	FALSE	FALSE	Run5545_TMAB	12
HLA-C	CD8A	Cell-Cell Contact	W_contact	4.97143e-05	0.475	0.49939	0.471	sender	0.613923	0.531008	0.595446	FALSE	FALSE	FALSE	Run5545_TMAB	12
HLA-C	CD8A	Cell-Cell Contact	W_contact	-0.00143458	0.954	0.517608	0.953	receiver	0.993021	0.531008	0.998655	FALSE	FALSE	FALSE	Run5545_TMAB	12
HLA-E	CD8A	Cell-Cell Contact	W_contact	-0.000267746	0.602	0.503287	0.568	sender	0.727129	0.531008	0.679391	FALSE	FALSE	FALSE	Run5545_TMAB	12
HLA-E	CD8A	Cell-Cell Contact	W_contact	0.000177933	0.383	0.497815	0.367	receiver	0.531305	0.531008	0.513939	FALSE	FALSE	FALSE	Run5545_TMAB	12
HLA-A	CD8B	Cell-Cell Contact	W_contact	0.000279667	0.287	0.496566	0.311	sender	0.444038	0.531008	0.47129	FALSE	FALSE	FALSE	Run5545_TMAB	12
HLA-A	CD8B	Cell-Cell Contact	W_contact	-0.000572383	0.681	0.507027	0.622	receiver	0.78774	0.531008	0.726323	FALSE	FALSE	FALSE	Run5545_TMAB	12
HLA-B	CD8B	Cell-Cell Contact	W_contact	0.00195088	0.071	0.476062	0.086	sender	0.178833	0.531008	0.209465	FALSE	FALSE	FALSE	Run5545_TMAB	12
HLA-B	CD8B	Cell-Cell Contact	W_contact	0.00286575	0.013	0.464861	0.022	receiver	0.0588589	0.531008	0.0832615	FALSE	FALSE	FALSE	Run5545_TMAB	12
HLA-C	CD8B	Cell-Cell Contact	W_contact	0.000836197	0.285	0.489735	0.287	sender	0.44187	0.531008	0.445907	FALSE	FALSE	FALSE	Run5545_TMAB	12
HLA-C	CD8B	Cell-Cell Contact	W_contact	0.00030453	0.379	0.496261	0.386	receiver	0.52774	0.531008	0.529287	FALSE	FALSE	FALSE	Run5545_TMAB	12
HLA-E	CD8B	Cell-Cell Contact	W_contact	0.00134726	0.172	0.483464	0.202	sender	0.318135	0.531008	0.369	FALSE	FALSE	FALSE	Run5545_TMAB	12
HLA-E	CD8B	Cell-Cell Contact	W_contact	0.00205846	0.055	0.474744	0.068	receiver	0.148681	0.531008	0.179871	FALSE	FALSE	FALSE	Run5545_TMAB	12
HLA-E	KLRK1	Cell-Cell Contact	W_contact	-3.32394e-05	0.542	0.500408	0.496	sender	0.673394	0.531008	0.62042	FALSE	FALSE	FALSE	Run5545_TMAB	12
HLA-E	KLRK1	Cell-Cell Contact	W_contact	0.000336506	0.296	0.495869	0.252	receiver	0.452273	0.531008	0.416987	FALSE	FALSE	FALSE	Run5545_TMAB	12
HLA-DPA1	CD4	Cell-Cell Contact	W_contact	0.00127819	0.285	0.484311	0.338	sender	0.44187	0.531008	0.494431	FALSE	FALSE	FALSE	Run5545_TMAB	12
HLA-DPA1	CD4	Cell-Cell Contact	W_contact	0.000101096	0.46	0.498759	0.405	receiver	0.599788	0.531008	0.539513	FALSE	FALSE	FALSE	Run5545_TMAB	12
HLA-DPB1	CD4	Cell-Cell Contact	W_contact	0.00100565	0.103	0.487655	0.262	sender	0.223571	0.531008	0.427779	FALSE	FALSE	FALSE	Run5545_TMAB	12
HLA-DPB1	CD4	Cell-Cell Contact	W_contact	2.93896e-05	0.458	0.499639	0.448	receiver	0.598237	0.531008	0.579026	FALSE	FALSE	FALSE	Run5545_TMAB	12
HLA-DQA1	CD4	Cell-Cell Contact	W_contact	0.00023735	0.421	0.497086	0.374	sender	0.564905	0.531008	0.516876	FALSE	FALSE	FALSE	Run5545_TMAB	12
HLA-DQA1	CD4	Cell-Cell Contact	W_contact	-0.000548932	0.668	0.506739	0.643	receiver	0.781137	0.531008	0.744951	FALSE	FALSE	FALSE	Run5545_TMAB	12
HLA-DQB1	CD4	Cell-Cell Contact	W_contact	0.000747839	0.075	0.490819	0.183	sender	0.185738	0.531008	0.348977	FALSE	FALSE	FALSE	Run5545_TMAB	12
HLA-DQB1	CD4	Cell-Cell Contact	W_contact	-0.000270257	0.573	0.503318	0.532	receiver	0.70479	0.531008	0.652186	FALSE	FALSE	FALSE	Run5545_TMAB	12
HLA-DRA	CD4	Cell-Cell Contact	W_contact	-0.00160822	0.92	0.519737	0.777	sender	0.965559	0.531255	0.85586	FALSE	FALSE	FALSE	Run5545_TMAB	12
HLA-DRA	CD4	Cell-Cell Contact	W_contact	-0.000626349	0.762	0.50769	0.759	receiver	0.846758	0.531008	0.838536	FALSE	FALSE	FALSE	Run5545_TMAB	12
HLA-DRB1	CD4	Cell-Cell Contact	W_contact	-0.000311695	0.767	0.503827	0.659	sender	0.848645	0.531008	0.755163	FALSE	FALSE	FALSE	Run5545_TMAB	12
HLA-DRB1	CD4	Cell-Cell Contact	W_contact	0.000509753	0.326	0.493742	0.268	receiver	0.479773	0.531008	0.428104	FALSE	FALSE	FALSE	Run5545_TMAB	12
HLA-DRB5	CD4	Cell-Cell Contact	W_contact	-0.000163359	0.608	0.502006	0.566	sender	0.73198	0.531008	0.678097	FALSE	FALSE	FALSE	Run5545_TMAB	12
HLA-DRB5	CD4	Cell-Cell Contact	W_contact	0.00021949	0.368	0.497305	0.35	receiver	0.51829	0.531008	0.504492	FALSE	FALSE	FALSE	Run5545_TMAB	12
DLL1	NOTCH1	Cell-Cell Contact	W_contact	0.000908299	0.131	0.48885	0.188	sender	0.264148	0.531008	0.355754	FALSE	FALSE	FALSE	Run5545_TMAB	12
DLL1	NOTCH1	Cell-Cell Contact	W_contact	0.00147007	0.005	0.481957	0.022	receiver	0.0332432	0.531008	0.0832615	TRUE	FALSE	FALSE	Run5545_TMAB	12
DLL1	NOTCH3	Cell-Cell Contact	W_contact	-7.97734e-05	0.429	0.500979	0.426	sender	0.570454	0.531008	0.556439	FALSE	FALSE	FALSE	Run5545_TMAB	12
DLL1	NOTCH3	Cell-Cell Contact	W_contact	0.000571427	0.058	0.492985	0.09	receiver	0.155651	0.531008	0.215649	FALSE	FALSE	FALSE	Run5545_TMAB	12
JAG1	NOTCH1	Cell-Cell Contact	W_contact	0.00187314	0.007	0.477015	0.043	sender	0.0434118	0.531008	0.133336	TRUE	FALSE	FALSE	Run5545_TMAB	12
JAG1	NOTCH1	Cell-Cell Contact	W_contact	0.00163421	0.003	0.479944	0.011	receiver	0.0251591	0.531008	0.0559862	TRUE	FALSE	FALSE	Run5545_TMAB	12
JAG1	NOTCH2	Cell-Cell Contact	W_contact	0.000299566	0.244	0.496322	0.266	sender	0.40016	0.531008	0.428104	FALSE	FALSE	FALSE	Run5545_TMAB	12
JAG1	NOTCH2	Cell-Cell Contact	W_contact	0.000108278	0.325	0.498671	0.305	receiver	0.4797	0.531008	0.465062	FALSE	FALSE	FALSE	Run5545_TMAB	12
JAG1	NOTCH3	Cell-Cell Contact	W_contact	0.00224286	0.002	0.472485	0.019	sender	0.0199459	0.531008	0.0753871	TRUE	FALSE	FALSE	Run5545_TMAB	12
JAG1	NOTCH3	Cell-Cell Contact	W_contact	0.000452941	0.102	0.494439	0.089	receiver	0.223371	0.531008	0.214647	FALSE	FALSE	FALSE	Run5545_TMAB	12
DLL1	NOTCH2	Cell-Cell Contact	W_contact	-0.000391436	0.563	0.504806	0.537	sender	0.693646	0.531008	0.656136	FALSE	FALSE	FALSE	Run5545_TMAB	12
DLL1	NOTCH2	Cell-Cell Contact	W_contact	7.39136e-05	0.329	0.499093	0.358	receiver	0.480796	0.531008	0.506138	FALSE	FALSE	FALSE	Run5545_TMAB	12
CD274	PDCD1	Cell-Cell Contact	W_contact	0.000363121	0.263	0.495542	0.256	sender	0.422629	0.531008	0.421714	FALSE	FALSE	FALSE	Run5545_TMAB	12
CD274	PDCD1	Cell-Cell Contact	W_contact	0.000448735	0.17	0.494491	0.141	receiver	0.315226	0.531008	0.290665	FALSE	FALSE	FALSE	Run5545_TMAB	12
PDCD1LG2	PDCD1	Cell-Cell Contact	W_contact	0.00185452	0.023	0.477243	0.063	sender	0.0816058	0.531008	0.17284	FALSE	FALSE	FALSE	Run5545_TMAB	12
PDCD1LG2	PDCD1	Cell-Cell Contact	W_contact	0.00041993	0.216	0.494844	0.124	receiver	0.370716	0.531008	0.27317	FALSE	FALSE	FALSE	Run5545_TMAB	12
PECAM1	PECAM1	Cell-Cell Contact	W_contact	0.000357072	0.429	0.495616	0.355	sender	0.570454	0.531008	0.505693	FALSE	FALSE	FALSE	Run5545_TMAB	12
PECAM1	PECAM1	Cell-Cell Contact	W_contact	0.000357072	0.429	0.495616	0.349	receiver	0.570454	0.531008	0.504035	FALSE	FALSE	FALSE	Run5545_TMAB	12
SELL	CD34	Cell-Cell Contact	W_contact	0.00221659	0.01	0.472807	0.026	sender	0.0488742	0.531008	0.0931456	TRUE	FALSE	FALSE	Run5545_TMAB	12
SELL	CD34	Cell-Cell Contact	W_contact	0.000118427	0.376	0.498546	0.369	receiver	0.525545	0.531008	0.514786	FALSE	FALSE	FALSE	Run5545_TMAB	12
SELPLG	SELL	Cell-Cell Contact	W_contact	0.000766156	0.159	0.490594	0.195	sender	0.303209	0.531008	0.362494	FALSE	FALSE	FALSE	Run5545_TMAB	12
SELPLG	SELL	Cell-Cell Contact	W_contact	0.00133778	0.025	0.48358	0.064	receiver	0.085814	0.531008	0.173647	FALSE	FALSE	FALSE	Run5545_TMAB	12
ITGA9_ITGB1	VCAM1	Cell-Cell Contact	W_contact	0.000327906	0.367	0.495974	0.325	sender	0.51787	0.531008	0.484545	FALSE	FALSE	FALSE	Run5545_TMAB	12
ITGA9_ITGB1	VCAM1	Cell-Cell Contact	W_contact	0.000466805	0.264	0.494269	0.212	receiver	0.422629	0.531008	0.374297	FALSE	FALSE	FALSE	Run5545_TMAB	12
BMP2	BMPR1A_ACVR2A	Secreted Signaling	W_secreted	0.00110595	0.059	0.493359	0.043	sender	0.649881	0.564531	0.510923	FALSE	FALSE	FALSE	Run5545_TMAB	13
BMP2	BMPR1A_ACVR2A	Secreted Signaling	W_secreted	0.00573728	0.004	0.465589	0.001	receiver	0.260471	0.564531	0.123	FALSE	FALSE	FALSE	Run5545_TMAB	13
BMP2	BMPR1A_BMPR2	Secreted Signaling	W_secreted	0.000396125	0.343	0.497621	0.253	sender	0.858081	0.564531	0.671633	FALSE	FALSE	FALSE	Run5545_TMAB	13
BMP2	BMPR1A_BMPR2	Secreted Signaling	W_secreted	-0.000302834	0.668	0.501819	0.66	receiver	0.919373	0.564531	0.891806	FALSE	FALSE	FALSE	Run5545_TMAB	13
BMP4	BMPR1A_ACVR2A	Secreted Signaling	W_secreted	-0.000988197	0.945	0.505934	0.985	sender	0.965942	0.564531	0.995795	FALSE	FALSE	FALSE	Run5545_TMAB	13
BMP4	BMPR1A_ACVR2A	Secreted Signaling	W_secreted	-0.00125961	0.896	0.507564	0.922	receiver	0.938419	0.564531	0.973442	FALSE	FALSE	FALSE	Run5545_TMAB	13
BMP4	BMPR1A_BMPR2	Secreted Signaling	W_secreted	-0.000650056	0.801	0.503904	0.822	sender	0.92471	0.564531	0.938136	FALSE	FALSE	FALSE	Run5545_TMAB	13
BMP4	BMPR1A_BMPR2	Secreted Signaling	W_secreted	0.000427641	0.318	0.497432	0.306	receiver	0.858081	0.564531	0.735596	FALSE	FALSE	FALSE	Run5545_TMAB	13
GDF6	BMPR1A_ACVR2A	Secreted Signaling	W_secreted	-0.000213255	0.531	0.501281	0.488	sender	0.919373	0.564531	0.835601	FALSE	FALSE	FALSE	Run5545_TMAB	13
GDF6	BMPR1A_ACVR2A	Secreted Signaling	W_secreted	0.00267722	0.07	0.483927	0.028	receiver	0.679737	0.564531	0.42804	FALSE	FALSE	FALSE	Run5545_TMAB	13
GDF6	BMPR1A_BMPR2	Secreted Signaling	W_secreted	0.00139211	0.1	0.491641	0.07	sender	0.692283	0.564531	0.572586	FALSE	FALSE	FALSE	Run5545_TMAB	13
GDF6	BMPR1A_BMPR2	Secreted Signaling	W_secreted	0.00121392	0.093	0.492711	0.089	receiver	0.692283	0.564531	0.572586	FALSE	FALSE	FALSE	Run5545_TMAB	13
BMP5	ACVR1_ACVR2A	Secreted Signaling	W_secreted	0.000738157	0.168	0.495567	0.213	sender	0.717385	0.564531	0.656	FALSE	FALSE	FALSE	Run5545_TMAB	13
BMP5	ACVR1_ACVR2A	Secreted Signaling	W_secreted	0.000192811	0.532	0.498842	0.589	receiver	0.919373	0.564531	0.872048	FALSE	FALSE	FALSE	Run5545_TMAB	13
BMP5	ACVR1_BMPR2	Secreted Signaling	W_secreted	0.000319496	0.384	0.498081	0.343	sender	0.894202	0.564531	0.750985	FALSE	FALSE	FALSE	Run5545_TMAB	13
BMP5	ACVR1_BMPR2	Secreted Signaling	W_secreted	0.000244961	0.566	0.498529	0.566	receiver	0.919373	0.564531	0.872048	FALSE	FALSE	FALSE	Run5545_TMAB	13
BMP5	BMPR1A_ACVR2A	Secreted Signaling	W_secreted	-0.000361419	0.719	0.50217	0.64	sender	0.919373	0.564531	0.886154	FALSE	FALSE	FALSE	Run5545_TMAB	13
BMP5	BMPR1A_ACVR2A	Secreted Signaling	W_secreted	0.00617671	0.001	0.462961	0.001	receiver	0.1845	0.564531	0.123	FALSE	FALSE	FALSE	Run5545_TMAB	13
BMP5	BMPR1A_BMPR2	Secreted Signaling	W_secreted	-0.000379611	0.659	0.50228	0.614	sender	0.919373	0.564531	0.885023	FALSE	FALSE	FALSE	Run5545_TMAB	13
BMP5	BMPR1A_BMPR2	Secreted Signaling	W_secreted	0.000646683	0.277	0.496117	0.229	receiver	0.828071	0.564531	0.658523	FALSE	FALSE	FALSE	Run5545_TMAB	13
BMP6	ACVR1_ACVR2A	Secreted Signaling	W_secreted	-1.78383e-05	0.507	0.500107	0.425	sender	0.919373	0.564531	0.80201	FALSE	FALSE	FALSE	Run5545_TMAB	13
BMP6	ACVR1_ACVR2A	Secreted Signaling	W_secreted	-0.000119097	0.834	0.500715	0.862	receiver	0.92471	0.564531	0.949171	FALSE	FALSE	FALSE	Run5545_TMAB	13
BMP6	ACVR1_BMPR2	Secreted Signaling	W_secreted	-0.000716358	0.831	0.504302	0.819	sender	0.92471	0.564531	0.938136	FALSE	FALSE	FALSE	Run5545_TMAB	13
BMP6	ACVR1_BMPR2	Secreted Signaling	W_secreted	-0.000151309	0.854	0.500909	0.85	receiver	0.928659	0.564531	0.944729	FALSE	FALSE	FALSE	Run5545_TMAB	13
BMP6	BMPR1A_ACVR2A	Secreted Signaling	W_secreted	-0.000741307	0.875	0.504452	0.934	sender	0.93043	0.564531	0.973952	FALSE	FALSE	FALSE	Run5545_TMAB	13
BMP6	BMPR1A_ACVR2A	Secreted Signaling	W_secreted	0.000133438	0.446	0.499199	0.359	receiver	0.919373	0.564531	0.752676	FALSE	FALSE	FALSE	Run5545_TMAB	13
BMP6	BMPR1A_BMPR2	Secreted Signaling	W_secreted	0.000374186	0.358	0.497753	0.253	sender	0.874396	0.564531	0.671633	FALSE	FALSE	FALSE	Run5545_TMAB	13
BMP6	BMPR1A_BMPR2	Secreted Signaling	W_secreted	0.000527204	0.228	0.496834	0.23	receiver	0.778072	0.564531	0.658523	FALSE	FALSE	FALSE	Run5545_TMAB	13
BMP7	ACVR1_ACVR2A	Secreted Signaling	W_secreted	-0.00136032	0.787	0.508168	0.835	sender	0.92471	0.564531	0.943063	FALSE	FALSE	FALSE	Run5545_TMAB	13
BMP7	ACVR1_ACVR2A	Secreted Signaling	W_secreted	-4.4578e-05	0.638	0.500268	0.677	receiver	0.919373	0.564531	0.898547	FALSE	FALSE	FALSE	Run5545_TMAB	13
BMP7	ACVR1_BMPR2	Secreted Signaling	W_secreted	-0.000803542	0.636	0.504825	0.556	sender	0.919373	0.564531	0.872048	FALSE	FALSE	FALSE	Run5545_TMAB	13
BMP7	ACVR1_BMPR2	Secreted Signaling	W_secreted	-5.66353e-05	0.602	0.50034	0.669	receiver	0.919373	0.564531	0.897676	FALSE	FALSE	FALSE	Run5545_TMAB	13
BMP7	BMPR1A_ACVR2A	Secreted Signaling	W_secreted	-0.00136567	0.848	0.508201	0.983	sender	0.928659	0.564531	0.995795	FALSE	FALSE	FALSE	Run5545_TMAB	13
BMP7	BMPR1A_ACVR2A	Secreted Signaling	W_secreted	0.00130483	0.054	0.492165	0.117	receiver	0.622687	0.564531	0.599625	FALSE	FALSE	FALSE	Run5545_TMAB	13
BMP7	BMPR1A_BMPR2	Secreted Signaling	W_secreted	0.00162586	0.236	0.490237	0.145	sender	0.781022	0.564531	0.63317	FALSE	FALSE	FALSE	Run5545_TMAB	13
BMP7	BMPR1A_BMPR2	Secreted Signaling	W_secreted	0.000752109	0.167	0.495484	0.152	receiver	0.717385	0.564531	0.633763	FALSE	FALSE	FALSE	Run5545_TMAB	13
GDF9	ACVR1B_BMPR2	Secreted Signaling	W_secreted	-0.000555122	0.774	0.503334	0.817	sender	0.92471	0.564531	0.938136	FALSE	FALSE	FALSE	Run5545_TMAB	13
GDF9	ACVR1B_BMPR2	Secreted Signaling	W_secreted	-3.68264e-05	0.929	0.500221	0.871	receiver	0.954877	0.564531	0.94948	FALSE	FALSE	FALSE	Run5545_TMAB	13
GDF10	ACVR1B_ACVR2A	Secreted Signaling	W_secreted	-0.000439787	0.734	0.502641	0.79	sender	0.919373	0.564531	0.932521	FALSE	FALSE	FALSE	Run5545_TMAB	13
GDF10	ACVR1B_ACVR2A	Secreted Signaling	W_secreted	1.41047e-08	0.816	0.5	0.77	receiver	0.92471	0.564531	0.927015	FALSE	FALSE	FALSE	Run5545_TMAB	13
GDF15	TGFBR2	Secreted Signaling	W_secreted	-0.00128054	0.911	0.507689	0.934	sender	0.946048	0.564531	0.973952	FALSE	FALSE	FALSE	Run5545_TMAB	13
GDF15	TGFBR2	Secreted Signaling	W_secreted	-5.76087e-05	0.456	0.500346	0.421	receiver	0.919373	0.564531	0.800768	FALSE	FALSE	FALSE	Run5545_TMAB	13
INHBA	ACVR1B_ACVR2A	Secreted Signaling	W_secreted	0.000555478	0.282	0.496664	0.245	sender	0.828071	0.564531	0.669667	FALSE	FALSE	FALSE	Run5545_TMAB	13
INHBA	ACVR1B_ACVR2A	Secreted Signaling	W_secreted	0.000331549	0.145	0.498009	0.036	receiver	0.717385	0.564531	0.483055	FALSE	FALSE	FALSE	Run5545_TMAB	13
INHBB	ACVR1B_ACVR2A	Secreted Signaling	W_secreted	-0.000787435	0.822	0.504729	0.777	sender	0.92471	0.564531	0.932023	FALSE	FALSE	FALSE	Run5545_TMAB	13
INHBB	ACVR1B_ACVR2A	Secreted Signaling	W_secreted	-6.46497e-05	0.877	0.500388	0.915	receiver	0.93043	0.564531	0.968824	FALSE	FALSE	FALSE	Run5545_TMAB	13
WNT5A	FZD1	Secreted Signaling	W_secreted	-0.00125325	0.954	0.507526	0.944	sender	0.968435	0.564531	0.975731	FALSE	FALSE	FALSE	Run5545_TMAB	13
WNT5A	FZD1	Secreted Signaling	W_secreted	-0.000223989	0.665	0.501345	0.633	receiver	0.919373	0.564531	0.886154	FALSE	FALSE	FALSE	Run5545_TMAB	13
WNT5A	FZD3	Secreted Signaling	W_secreted	-0.00163917	0.973	0.509843	0.93	sender	0.978302	0.564531	0.973952	FALSE	FALSE	FALSE	Run5545_TMAB	13
WNT5A	FZD3	Secreted Signaling	W_secreted	-2.36159e-06	0.518	0.500014	0.465	receiver	0.919373	0.564531	0.820586	FALSE	FALSE	FALSE	Run5545_TMAB	13
WNT5A	FZD4	Secreted Signaling	W_secreted	0.00100765	0.171	0.493949	0.162	sender	0.717385	0.564531	0.635936	FALSE	FALSE	FALSE	Run5545_TMAB	13
WNT5A	FZD4	Secreted Signaling	W_secreted	0.00118148	0.17	0.492905	0.148	receiver	0.717385	0.564531	0.63317	FALSE	FALSE	FALSE	Run5545_TMAB	13
WNT5A	FZD5	Secreted Signaling	W_secreted	0.00177047	0.018	0.489369	0.045	sender	0.378973	0.564531	0.510923	FALSE	FALSE	FALSE	Run5545_TMAB	13
WNT5A	FZD5	Secreted Signaling	W_secreted	0.000988491	0.205	0.494064	0.18	receiver	0.756267	0.564531	0.645304	FALSE	FALSE	FALSE	Run5545_TMAB	13
WNT5A	FZD6	Secreted Signaling	W_secreted	-0.00103171	0.897	0.506195	0.843	sender	0.938419	0.564531	0.944058	FALSE	FALSE	FALSE	Run5545_TMAB	13
WNT5A	FZD6	Secreted Signaling	W_secreted	-0.000642555	0.859	0.503859	0.87	receiver	0.928659	0.564531	0.94948	FALSE	FALSE	FALSE	Run5545_TMAB	13
WNT5A	FZD7	Secreted Signaling	W_secreted	0.000822584	0.17	0.49506	0.178	sender	0.717385	0.564531	0.645304	FALSE	FALSE	FALSE	Run5545_TMAB	13
WNT5A	FZD7	Secreted Signaling	W_secreted	0.000968042	0.1	0.494187	0.106	receiver	0.692283	0.564531	0.599625	FALSE	FALSE	FALSE	Run5545_TMAB	13
WNT5A	FZD8	Secreted Signaling	W_secreted	-0.000796231	0.8	0.504781	0.798	sender	0.92471	0.564531	0.935658	FALSE	FALSE	FALSE	Run5545_TMAB	13
WNT5A	FZD8	Secreted Signaling	W_secreted	-0.00092563	0.977	0.505558	0.977	receiver	0.980988	0.564531	0.995795	FALSE	FALSE	FALSE	Run5545_TMAB	13
WNT5B	FZD1	Secreted Signaling	W_secreted	-0.000781448	0.691	0.504693	0.717	sender	0.919373	0.564531	0.90061	FALSE	FALSE	FALSE	Run5545_TMAB	13
WNT5B	FZD1	Secreted Signaling	W_secreted	0.000454096	0.311	0.497273	0.32	receiver	0.858081	0.564531	0.735701	FALSE	FALSE	FALSE	Run5545_TMAB	13
WNT5B	FZD3	Secreted Signaling	W_secreted	0.00230806	0.073	0.486142	0.073	sender	0.681949	0.564531	0.572586	FALSE	FALSE	FALSE	Run5545_TMAB	13
WNT5B	FZD3	Secreted Signaling	W_secreted	-0.0011724	0.929	0.50704	0.876	receiver	0.954877	0.564531	0.951803	FALSE	FALSE	FALSE	Run5545_TMAB	13
WNT5B	FZD4	Secreted Signaling	W_secreted	0.00137627	0.125	0.491736	0.127	sender	0.717385	0.564531	0.624462	FALSE	FALSE	FALSE	Run5545_TMAB	13
WNT5B	FZD4	Secreted Signaling	W_secreted	-0.000740372	0.834	0.504446	0.863	receiver	0.92471	0.564531	0.949171	FALSE	FALSE	FALSE	Run5545_TMAB	13
WNT5B	FZD5	Secreted Signaling	W_secreted	0.00116317	0.219	0.493015	0.15	sender	0.776842	0.564531	0.63317	FALSE	FALSE	FALSE	Run5545_TMAB	13
WNT5B	FZD5	Secreted Signaling	W_secreted	-0.00146815	0.899	0.508816	0.913	receiver	0.938419	0.564531	0.968824	FALSE	FALSE	FALSE	Run5545_TMAB	13
WNT5B	FZD6	Secreted Signaling	W_secreted	0.0049738	0.004	0.470159	0.005	sender	0.260471	0.564531	0.227077	FALSE	FALSE	FALSE	Run5545_TMAB	13
WNT5B	FZD6	Secreted Signaling	W_secreted	0.000542402	0.316	0.496743	0.314	receiver	0.858081	0.564531	0.735701	FALSE	FALSE	FALSE	Run5545_TMAB	13
WNT5B	FZD7	Secreted Signaling	W_secreted	-0.00113886	0.822	0.506839	0.835	sender	0.92471	0.564531	0.943063	FALSE	FALSE	FALSE	Run5545_TMAB	13
WNT5B	FZD7	Secreted Signaling	W_secreted	-0.000648253	0.874	0.503893	0.857	receiver	0.93043	0.564531	0.946805	FALSE	FALSE	FALSE	Run5545_TMAB	13
WNT5B	FZD8	Secreted Signaling	W_secreted	0.00332421	0.023	0.480046	0.021	sender	0.42435	0.564531	0.369	FALSE	FALSE	FALSE	Run5545_TMAB	13
WNT5B	FZD8	Secreted Signaling	W_secreted	-0.000513436	0.85	0.503083	0.85	receiver	0.928659	0.564531	0.944729	FALSE	FALSE	FALSE	Run5545_TMAB	13
WNT11	FZD1	Secreted Signaling	W_secreted	0.00125688	0.145	0.492453	0.108	sender	0.717385	0.564531	0.599625	FALSE	FALSE	FALSE	Run5545_TMAB	13
WNT11	FZD1	Secreted Signaling	W_secreted	0.00220143	0.005	0.486782	0.007	receiver	0.260471	0.564531	0.227077	FALSE	FALSE	FALSE	Run5545_TMAB	13
WNT11	FZD3	Secreted Signaling	W_secreted	0.0013744	0.093	0.491747	0.105	sender	0.692283	0.564531	0.599625	FALSE	FALSE	FALSE	Run5545_TMAB	13
WNT11	FZD3	Secreted Signaling	W_secreted	0.00132795	0.113	0.492026	0.1	receiver	0.706729	0.564531	0.599625	FALSE	FALSE	FALSE	Run5545_TMAB	13
WNT11	FZD4	Secreted Signaling	W_secreted	0.000943659	0.201	0.494333	0.153	sender	0.752985	0.564531	0.634348	FALSE	FALSE	FALSE	Run5545_TMAB	13
WNT11	FZD4	Secreted Signaling	W_secreted	0.000961697	0.173	0.494225	0.197	receiver	0.717385	0.564531	0.649045	FALSE	FALSE	FALSE	Run5545_TMAB	13
WNT11	FZD5	Secreted Signaling	W_secreted	0.000347881	0.343	0.497911	0.328	sender	0.858081	0.564531	0.740257	FALSE	FALSE	FALSE	Run5545_TMAB	13
WNT11	FZD5	Secreted Signaling	W_secreted	6.22135e-05	0.433	0.499626	0.425	receiver	0.915628	0.564531	0.80201	FALSE	FALSE	FALSE	Run5545_TMAB	13
WNT11	FZD6	Secreted Signaling	W_secreted	0.00264127	0.011	0.484143	0.027	sender	0.312231	0.564531	0.42804	FALSE	FALSE	FALSE	Run5545_TMAB	13
WNT11	FZD6	Secreted Signaling	W_secreted	-0.000636729	0.887	0.503824	0.85	receiver	0.932211	0.564531	0.944729	FALSE	FALSE	FALSE	Run5545_TMAB	13
WNT11	FZD7	Secreted Signaling	W_secreted	0.000127357	0.454	0.499235	0.418	sender	0.919373	0.564531	0.799181	FALSE	FALSE	FALSE	Run5545_TMAB	13
WNT11	FZD7	Secreted Signaling	W_secreted	-0.000524439	0.833	0.503149	0.839	receiver	0.92471	0.564531	0.943875	FALSE	FALSE	FALSE	Run5545_TMAB	13
WNT11	FZD8	Secreted Signaling	W_secreted	-0.000969268	0.842	0.50582	0.836	sender	0.926075	0.564531	0.943063	FALSE	FALSE	FALSE	Run5545_TMAB	13
WNT11	FZD8	Secreted Signaling	W_secreted	0.000759491	0.215	0.495439	0.218	receiver	0.774	0.564531	0.656669	FALSE	FALSE	FALSE	Run5545_TMAB	13
EGF	EGFR	Secreted Signaling	W_secreted	-0.000589321	0.57	0.503539	0.532	sender	0.919373	0.564531	0.870252	FALSE	FALSE	FALSE	Run5545_TMAB	13
EGF	EGFR	Secreted Signaling	W_secreted	0.00016628	0.477	0.499001	0.463	receiver	0.919373	0.564531	0.820586	FALSE	FALSE	FALSE	Run5545_TMAB	13
EGF	EGFR_ERBB2	Secreted Signaling	W_secreted	0.00138783	0.066	0.491666	0.112	sender	0.667233	0.564531	0.599625	FALSE	FALSE	FALSE	Run5545_TMAB	13
EGF	EGFR_ERBB2	Secreted Signaling	W_secreted	-8.34603e-05	0.909	0.500501	0.937	receiver	0.946048	0.564531	0.973952	FALSE	FALSE	FALSE	Run5545_TMAB	13
AREG	EGFR	Secreted Signaling	W_secreted	-0.00171865	0.95	0.51032	0.942	sender	0.968052	0.564531	0.975731	FALSE	FALSE	FALSE	Run5545_TMAB	13
AREG	EGFR	Secreted Signaling	W_secreted	-0.000119447	0.673	0.500717	0.678	receiver	0.919373	0.564531	0.898547	FALSE	FALSE	FALSE	Run5545_TMAB	13
AREG	EGFR_ERBB2	Secreted Signaling	W_secreted	-0.000336371	0.671	0.50202	0.483	sender	0.919373	0.564531	0.832615	FALSE	FALSE	FALSE	Run5545_TMAB	13
AREG	EGFR_ERBB2	Secreted Signaling	W_secreted	0.000133544	0.198	0.499198	0.219	receiver	0.745531	0.564531	0.657	FALSE	FALSE	FALSE	Run5545_TMAB	13
NRG1	ERBB3	Secreted Signaling	W_secreted	-0.000230666	0.59	0.501385	0.586	sender	0.919373	0.564531	0.872048	FALSE	FALSE	FALSE	Run5545_TMAB	13
NRG1	ERBB3	Secreted Signaling	W_secreted	0.000239299	0.442	0.498563	0.395	receiver	0.919373	0.564531	0.784734	FALSE	FALSE	FALSE	Run5545_TMAB	13
NRG1	ERBB2_ERBB3	Secreted Signaling	W_secreted	-0.000292783	0.623	0.501758	0.505	sender	0.919373	0.564531	0.852838	FALSE	FALSE	FALSE	Run5545_TMAB	13
NRG1	ERBB2_ERBB3	Secreted Signaling	W_secreted	-0.000310534	0.628	0.501865	0.558	receiver	0.919373	0.564531	0.872048	FALSE	FALSE	FALSE	Run5545_TMAB	13
FGF1	FGFR1	Secreted Signaling	W_secreted	-0.00060603	0.626	0.503639	0.597	sender	0.919373	0.564531	0.872448	FALSE	FALSE	FALSE	Run5545_TMAB	13
FGF1	FGFR1	Secreted Signaling	W_secreted	0.000422917	0.394	0.49746	0.321	receiver	0.894202	0.564531	0.735708	FALSE	FALSE	FALSE	Run5545_TMAB	13
FGF1	FGFR2	Secreted Signaling	W_secreted	-0.000935494	0.833	0.505618	0.768	sender	0.92471	0.564531	0.927015	FALSE	FALSE	FALSE	Run5545_TMAB	13
FGF1	FGFR2	Secreted Signaling	W_secreted	-0.000314247	0.663	0.501887	0.697	receiver	0.919373	0.564531	0.90061	FALSE	FALSE	FALSE	Run5545_TMAB	13
FGF1	FGFR3	Secreted Signaling	W_secreted	-0.00102395	0.7	0.506149	0.653	sender	0.919373	0.564531	0.889941	FALSE	FALSE	FALSE	Run5545_TMAB	13
FGF1	FGFR3	Secreted Signaling	W_secreted	0.00089082	0.112	0.494651	0.084	receiver	0.706729	0.564531	0.572586	FALSE	FALSE	FALSE	Run5545_TMAB	13
FGF2	FGFR1	Secreted Signaling	W_secreted	-0.00125916	0.643	0.507561	0.654	sender	0.919373	0.564531	0.889941	FALSE	FALSE	FALSE	Run5545_TMAB	13
FGF2	FGFR1	Secreted Signaling	W_secreted	0.0012552	0.115	0.492463	0.084	receiver	0.713193	0.564531	0.572586	FALSE	FALSE	FALSE	Run5545_TMAB	13
FGF2	FGFR2	Secreted Signaling	W_secreted	-0.00126785	0.767	0.507613	0.78	sender	0.92471	0.564531	0.932023	FALSE	FALSE	FALSE	Run5545_TMAB	13
FGF2	FGFR2	Secreted Signaling	W_secreted	-0.000951569	0.914	0.505714	0.925	receiver	0.946048	0.564531	0.973823	FALSE	FALSE	FALSE	Run5545_TMAB	13
FGF2	FGFR3	Secreted Signaling	W_secreted	-0.00100903	0.582	0.506059	0.551	sender	0.919373	0.564531	0.872048	FALSE	FALSE	FALSE	Run5545_TMAB	13
FGF2	FGFR3	Secreted Signaling	W_secreted	0.000407403	0.264	0.497553	0.259	receiver	0.828071	0.564531	0.677809	FALSE	FALSE	FALSE	Run5545_TMAB	13
FGF7	FGFR1	Secreted Signaling	W_secreted	-0.000592412	0.866	0.503557	0.808	sender	0.928659	0.564531	0.938136	FALSE	FALSE	FALSE	Run5545_TMAB	13
FGF7	FGFR1	Secreted Signaling	W_secreted	-0.000333783	0.633	0.502004	0.621	receiver	0.919373	0.564531	0.886154	FALSE	FALSE	FALSE	Run5545_TMAB	13
FGF7	FGFR2	Secreted Signaling	W_secreted	-0.000125587	0.612	0.500754	0.56	sender	0.919373	0.564531	0.872048	FALSE	FALSE	FALSE	Run5545_TMAB	13
FGF7	FGFR2	Secreted Signaling	W_secreted	0.000142368	0.403	0.499145	0.401	receiver	0.900761	0.564531	0.784734	FALSE	FALSE	FALSE	Run5545_TMAB	13
FGF18	FGFR1	Secreted Signaling	W_secreted	0.000245486	0.424	0.498526	0.374	sender	0.913919	0.564531	0.7667	FALSE	FALSE	FALSE	Run5545_TMAB	13
FGF18	FGFR1	Secreted Signaling	W_secreted	0.000741141	0.238	0.495549	0.204	receiver	0.783515	0.564531	0.65174	FALSE	FALSE	FALSE	Run5545_TMAB	13
FGF18	FGFR2	Secreted Signaling	W_secreted	0.000208678	0.386	0.498747	0.417	sender	0.894202	0.564531	0.799181	FALSE	FALSE	FALSE	Run5545_TMAB	13
FGF18	FGFR2	Secreted Signaling	W_secreted	-0.00063391	0.829	0.503807	0.849	receiver	0.92471	0.564531	0.944729	FALSE	FALSE	FALSE	Run5545_TMAB	13
FGF18	FGFR3	Secreted Signaling	W_secreted	0.000774855	0.287	0.495347	0.245	sender	0.830612	0.564531	0.669667	FALSE	FALSE	FALSE	Run5545_TMAB	13
FGF18	FGFR3	Secreted Signaling	W_secreted	0.000199801	0.469	0.4988	0.448	receiver	0.919373	0.564531	0.810353	FALSE	FALSE	FALSE	Run5545_TMAB	13
FGF9	FGFR1	Secreted Signaling	W_secreted	0.00156604	0.186	0.490596	0.132	sender	0.726286	0.564531	0.624462	FALSE	FALSE	FALSE	Run5545_TMAB	13
FGF9	FGFR1	Secreted Signaling	W_secreted	0.00178265	0.081	0.489296	0.036	receiver	0.687103	0.564531	0.483055	FALSE	FALSE	FALSE	Run5545_TMAB	13
FGF9	FGFR2	Secreted Signaling	W_secreted	0.00175602	0.078	0.489456	0.065	sender	0.685906	0.564531	0.572586	FALSE	FALSE	FALSE	Run5545_TMAB	13
FGF9	FGFR2	Secreted Signaling	W_secreted	3.38089e-05	0.524	0.499797	0.48	receiver	0.919373	0.564531	0.832615	FALSE	FALSE	FALSE	Run5545_TMAB	13
FGF9	FGFR3	Secreted Signaling	W_secreted	0.00165813	0.161	0.490044	0.151	sender	0.717385	0.564531	0.63317	FALSE	FALSE	FALSE	Run5545_TMAB	13
FGF9	FGFR3	Secreted Signaling	W_secreted	0.000673985	0.223	0.495953	0.132	receiver	0.778072	0.564531	0.624462	FALSE	FALSE	FALSE	Run5545_TMAB	13
PDGFA	PDGFRA	Secreted Signaling	W_secreted	0.000163192	0.432	0.49902	0.414	sender	0.915628	0.564531	0.797734	FALSE	FALSE	FALSE	Run5545_TMAB	13
PDGFA	PDGFRA	Secreted Signaling	W_secreted	0.00178808	0.052	0.489264	0.063	receiver	0.618968	0.564531	0.572586	FALSE	FALSE	FALSE	Run5545_TMAB	13
PDGFA	PDGFRB	Secreted Signaling	W_secreted	-0.0004573	0.663	0.502746	0.656	sender	0.919373	0.564531	0.889941	FALSE	FALSE	FALSE	Run5545_TMAB	13
PDGFA	PDGFRB	Secreted Signaling	W_secreted	3.23368e-05	0.609	0.499806	0.587	receiver	0.919373	0.564531	0.872048	FALSE	FALSE	FALSE	Run5545_TMAB	13
PDGFB	PDGFRA	Secreted Signaling	W_secreted	-0.00147292	0.919	0.508844	0.906	sender	0.948562	0.564531	0.964831	FALSE	FALSE	FALSE	Run5545_TMAB	13
PDGFB	PDGFRA	Secreted Signaling	W_secreted	-3.88622e-05	0.604	0.500233	0.577	receiver	0.919373	0.564531	0.872048	FALSE	FALSE	FALSE	Run5545_TMAB	13
PDGFB	PDGFRB	Secreted Signaling	W_secreted	-0.00177705	0.951	0.51067	0.927	sender	0.968052	0.564531	0.973952	FALSE	FALSE	FALSE	Run5545_TMAB	13
PDGFB	PDGFRB	Secreted Signaling	W_secreted	-0.0010003	0.962	0.506007	0.943	receiver	0.97291	0.564531	0.975731	FALSE	FALSE	FALSE	Run5545_TMAB	13
PDGFC	PDGFRA	Secreted Signaling	W_secreted	0.000860428	0.205	0.494833	0.224	sender	0.756267	0.564531	0.658523	FALSE	FALSE	FALSE	Run5545_TMAB	13
PDGFC	PDGFRA	Secreted Signaling	W_secreted	0.00169649	0.078	0.489813	0.042	receiver	0.685906	0.564531	0.508131	FALSE	FALSE	FALSE	Run5545_TMAB	13
PDGFD	PDGFRB	Secreted Signaling	W_secreted	-0.00141119	0.884	0.508474	0.842	sender	0.932211	0.564531	0.944058	FALSE	FALSE	FALSE	Run5545_TMAB	13
PDGFD	PDGFRB	Secreted Signaling	W_secreted	-0.000500636	0.814	0.503006	0.756	receiver	0.92471	0.564531	0.922195	FALSE	FALSE	FALSE	Run5545_TMAB	13
VEGFA	FLT1	Secreted Signaling	W_secreted	0.0018436	0.023	0.48893	0.044	sender	0.42435	0.564531	0.510923	FALSE	FALSE	FALSE	Run5545_TMAB	13
VEGFA	FLT1	Secreted Signaling	W_secreted	0.00184567	0.181	0.488918	0.065	receiver	0.72616	0.564531	0.572586	FALSE	FALSE	FALSE	Run5545_TMAB	13
VEGFA	KDR	Secreted Signaling	W_secreted	-0.000256224	0.601	0.501539	0.592	sender	0.919373	0.564531	0.872048	FALSE	FALSE	FALSE	Run5545_TMAB	13
VEGFA	KDR	Secreted Signaling	W_secreted	-0.00036536	0.832	0.502194	0.924	receiver	0.92471	0.564531	0.973823	FALSE	FALSE	FALSE	Run5545_TMAB	13
VEGFB	FLT1	Secreted Signaling	W_secreted	0.00138716	0.132	0.49167	0.112	sender	0.717385	0.564531	0.599625	FALSE	FALSE	FALSE	Run5545_TMAB	13
VEGFB	FLT1	Secreted Signaling	W_secreted	0.00106874	0.154	0.493582	0.101	receiver	0.717385	0.564531	0.599625	FALSE	FALSE	FALSE	Run5545_TMAB	13
VEGFC	KDR	Secreted Signaling	W_secreted	0.000309409	0.332	0.498142	0.311	sender	0.858081	0.564531	0.735635	FALSE	FALSE	FALSE	Run5545_TMAB	13
VEGFC	KDR	Secreted Signaling	W_secreted	1.94496e-05	0.598	0.499883	0.609	receiver	0.919373	0.564531	0.879534	FALSE	FALSE	FALSE	Run5545_TMAB	13
VEGFD	KDR	Secreted Signaling	W_secreted	0.000653426	0.278	0.496076	0.286	sender	0.828071	0.564531	0.713068	FALSE	FALSE	FALSE	Run5545_TMAB	13
VEGFD	KDR	Secreted Signaling	W_secreted	-0.00128733	0.988	0.50773	0.992	receiver	0.988	0.564531	0.999	FALSE	FALSE	FALSE	Run5545_TMAB	13
PGF	FLT1	Secreted Signaling	W_secreted	0.000729646	0.293	0.495618	0.266	sender	0.834508	0.564531	0.684374	FALSE	FALSE	FALSE	Run5545_TMAB	13
PGF	FLT1	Secreted Signaling	W_secreted	-0.00050463	0.697	0.50303	0.71	receiver	0.919373	0.564531	0.90061	FALSE	FALSE	FALSE	Run5545_TMAB	13
VEGFA	FLT1_KDR	Secreted Signaling	W_secreted	0.000240703	0.43	0.498555	0.403	sender	0.915628	0.564531	0.784734	FALSE	FALSE	FALSE	Run5545_TMAB	13
VEGFA	FLT1_KDR	Secreted Signaling	W_secreted	9.61009e-05	0.587	0.499423	0.532	receiver	0.919373	0.564531	0.870252	FALSE	FALSE	FALSE	Run5545_TMAB	13
IGF1	IGF1R	Secreted Signaling	W_secreted	-0.0012194	0.801	0.507322	0.791	sender	0.92471	0.564531	0.932521	FALSE	FALSE	FALSE	Run5545_TMAB	13
IGF1	IGF1R	Secreted Signaling	W_secreted	-0.000261273	0.591	0.501569	0.589	receiver	0.919373	0.564531	0.872048	FALSE	FALSE	FALSE	Run5545_TMAB	13
IGF2	IGF1R	Secreted Signaling	W_secreted	-0.00180841	0.936	0.510858	0.967	sender	0.958069	0.564531	0.992554	FALSE	FALSE	FALSE	Run5545_TMAB	13
IGF2	IGF1R	Secreted Signaling	W_secreted	-0.00149526	0.913	0.508979	0.966	receiver	0.946048	0.564531	0.992554	FALSE	FALSE	FALSE	Run5545_TMAB	13
IGF2	IGF2R	Secreted Signaling	W_secreted	-0.00124145	0.787	0.507455	0.806	sender	0.92471	0.564531	0.938136	FALSE	FALSE	FALSE	Run5545_TMAB	13
IGF2	IGF2R	Secreted Signaling	W_secreted	0.00130136	0.173	0.492186	0.106	receiver	0.717385	0.564531	0.599625	FALSE	FALSE	FALSE	Run5545_TMAB	13
IGF1	ITGA6_ITGB4	Secreted Signaling	W_secreted	-0.00175591	0.798	0.510543	0.753	sender	0.92471	0.564531	0.922195	FALSE	FALSE	FALSE	Run5545_TMAB	13
IGF1	ITGA6_ITGB4	Secreted Signaling	W_secreted	-4.0809e-05	0.947	0.500245	0.947	receiver	0.966647	0.564531	0.977463	FALSE	FALSE	FALSE	Run5545_TMAB	13
IGF2	ITGA6_ITGB4	Secreted Signaling	W_secreted	-0.000865378	0.722	0.505197	0.689	sender	0.919373	0.564531	0.898547	FALSE	FALSE	FALSE	Run5545_TMAB	13
IGF2	ITGA6_ITGB4	Secreted Signaling	W_secreted	0.000322025	0.535	0.498066	0.562	receiver	0.919373	0.564531	0.872048	FALSE	FALSE	FALSE	Run5545_TMAB	13
INS	INSR	Secreted Signaling	W_secreted	-0.000430473	0.657	0.502585	0.651	sender	0.919373	0.564531	0.889941	FALSE	FALSE	FALSE	Run5545_TMAB	13
INS	INSR	Secreted Signaling	W_secreted	0.00122832	0.086	0.492624	0.079	receiver	0.692283	0.564531	0.572586	FALSE	FALSE	FALSE	Run5545_TMAB	13
CCL5	CCR1	Secreted Signaling	W_secreted	0.00125059	0.163	0.49249	0.151	sender	0.717385	0.564531	0.63317	FALSE	FALSE	FALSE	Run5545_TMAB	13
CCL5	CCR1	Secreted Signaling	W_secreted	0.00202589	0.113	0.487836	0.055	receiver	0.706729	0.564531	0.56375	FALSE	FALSE	FALSE	Run5545_TMAB	13
CCL3	CCR1	Secreted Signaling	W_secreted	-0.00113755	0.864	0.506831	0.817	sender	0.928659	0.564531	0.938136	FALSE	FALSE	FALSE	Run5545_TMAB	13
CCL3	CCR1	Secreted Signaling	W_secreted	-0.00089545	0.734	0.505377	0.691	receiver	0.919373	0.564531	0.898547	FALSE	FALSE	FALSE	Run5545_TMAB	13
CCL3L3	CCR1	Secreted Signaling	W_secreted	0.00102847	0.285	0.493824	0.228	sender	0.828071	0.564531	0.658523	FALSE	FALSE	FALSE	Run5545_TMAB	13
CCL3L3	CCR1	Secreted Signaling	W_secreted	0.00204655	0.066	0.487712	0.049	receiver	0.667233	0.564531	0.524087	FALSE	FALSE	FALSE	Run5545_TMAB	13
CCL8	CCR1	Secreted Signaling	W_secreted	-0.000506255	0.656	0.50304	0.652	sender	0.919373	0.564531	0.889941	FALSE	FALSE	FALSE	Run5545_TMAB	13
CCL8	CCR1	Secreted Signaling	W_secreted	6.16277e-05	0.449	0.49963	0.435	receiver	0.919373	0.564531	0.806095	FALSE	FALSE	FALSE	Run5545_TMAB	13
CCL7	CCR1	Secreted Signaling	W_secreted	0.000190495	0.391	0.498856	0.397	sender	0.894202	0.564531	0.784734	FALSE	FALSE	FALSE	Run5545_TMAB	13
CCL7	CCR1	Secreted Signaling	W_secreted	0.00147831	0.083	0.491123	0.116	receiver	0.688247	0.564531	0.599625	FALSE	FALSE	FALSE	Run5545_TMAB	13
CCL13	CCR1	Secreted Signaling	W_secreted	0.000904405	0.282	0.494569	0.306	sender	0.828071	0.564531	0.735596	FALSE	FALSE	FALSE	Run5545_TMAB	13
CCL13	CCR1	Secreted Signaling	W_secreted	-0.000296338	0.575	0.50178	0.581	receiver	0.919373	0.564531	0.872048	FALSE	FALSE	FALSE	Run5545_TMAB	13
CCL15	CCR1	Secreted Signaling	W_secreted	-0.000897207	0.759	0.505388	0.818	sender	0.92471	0.564531	0.938136	FALSE	FALSE	FALSE	Run5545_TMAB	13
CCL15	CCR1	Secreted Signaling	W_secreted	0.00117916	0.195	0.492919	0.18	receiver	0.741804	0.564531	0.645304	FALSE	FALSE	FALSE	Run5545_TMAB	13
CCL23	CCR1	Secreted Signaling	W_secreted	0.000385019	0.339	0.497688	0.337	sender	0.858081	0.564531	0.749114	FALSE	FALSE	FALSE	Run5545_TMAB	13
CCL23	CCR1	Secreted Signaling	W_secreted	0.00377367	0.009	0.477351	0.001	receiver	0.3075	0.564531	0.123	FALSE	FALSE	FALSE	Run5545_TMAB	13
CCL8	CCR2	Secreted Signaling	W_secreted	-0.000345313	0.583	0.502074	0.637	sender	0.919373	0.564531	0.886154	FALSE	FALSE	FALSE	Run5545_TMAB	13
CCL8	CCR2	Secreted Signaling	W_secreted	-0.00155257	0.933	0.509323	0.887	receiver	0.956325	0.564531	0.956388	FALSE	FALSE	FALSE	Run5545_TMAB	13
CCL7	CCR2	Secreted Signaling	W_secreted	-0.000834375	0.816	0.50501	0.825	sender	0.92471	0.564531	0.938136	FALSE	FALSE	FALSE	Run5545_TMAB	13
CCL7	CCR2	Secreted Signaling	W_secreted	0.00134252	0.081	0.491938	0.126	receiver	0.687103	0.564531	0.624462	FALSE	FALSE	FALSE	Run5545_TMAB	13
CCL2	CCR2	Secreted Signaling	W_secreted	-0.000999038	0.694	0.505999	0.867	sender	0.919373	0.564531	0.949326	FALSE	FALSE	FALSE	Run5545_TMAB	13
CCL2	CCR2	Secreted Signaling	W_secreted	-0.00136398	0.715	0.50819	0.824	receiver	0.919373	0.564531	0.938136	FALSE	FALSE	FALSE	Run5545_TMAB	13
CCL4	CCR5	Secreted Signaling	W_secreted	0.00337054	0.019	0.479768	0.019	sender	0.378973	0.564531	0.35055	FALSE	FALSE	FALSE	Run5545_TMAB	13
CCL4	CCR5	Secreted Signaling	W_secreted	-0.000750852	0.697	0.504509	0.73	receiver	0.919373	0.564531	0.910034	FALSE	FALSE	FALSE	Run5545_TMAB	13
CCL5	CCR5	Secreted Signaling	W_secreted	0.000643163	0.272	0.496138	0.299	sender	0.828071	0.564531	0.730669	FALSE	FALSE	FALSE	Run5545_TMAB	13
CCL5	CCR5	Secreted Signaling	W_secreted	8.21002e-05	0.469	0.499507	0.482	receiver	0.919373	0.564531	0.832615	FALSE	FALSE	FALSE	Run5545_TMAB	13
CCL3	CCR5	Secreted Signaling	W_secreted	-0.000557913	0.639	0.50335	0.661	sender	0.919373	0.564531	0.891806	FALSE	FALSE	FALSE	Run5545_TMAB	13
CCL3	CCR5	Secreted Signaling	W_secreted	0.000496356	0.38	0.497019	0.297	receiver	0.894202	0.564531	0.728193	FALSE	FALSE	FALSE	Run5545_TMAB	13
CCL19	CCR7	Secreted Signaling	W_secreted	0.000681921	0.184	0.495905	0.181	sender	0.72616	0.564531	0.645304	FALSE	FALSE	FALSE	Run5545_TMAB	13
CCL19	CCR7	Secreted Signaling	W_secreted	0.00165154	0.147	0.490083	0.117	receiver	0.717385	0.564531	0.599625	FALSE	FALSE	FALSE	Run5545_TMAB	13
CCL21	CCR7	Secreted Signaling	W_secreted	0.00191576	0.01	0.488497	0.04	sender	0.3075	0.564531	0.508131	FALSE	FALSE	FALSE	Run5545_TMAB	13
CCL21	CCR7	Secreted Signaling	W_secreted	0.000448019	0.416	0.49731	0.342	receiver	0.907805	0.564531	0.750985	FALSE	FALSE	FALSE	Run5545_TMAB	13
CCL19	ACKR4	Secreted Signaling	W_secreted	0.000835379	0.219	0.494984	0.19	sender	0.776842	0.564531	0.649045	FALSE	FALSE	FALSE	Run5545_TMAB	13
CCL19	ACKR4	Secreted Signaling	W_secreted	0.00147638	0.165	0.491135	0.122	receiver	0.717385	0.564531	0.616685	FALSE	FALSE	FALSE	Run5545_TMAB	13
CCL21	ACKR4	Secreted Signaling	W_secreted	0.000424555	0.364	0.49745	0.347	sender	0.88318	0.564531	0.750985	FALSE	FALSE	FALSE	Run5545_TMAB	13
CCL21	ACKR4	Secreted Signaling	W_secreted	0.000722382	0.241	0.495662	0.252	receiver	0.783515	0.564531	0.671633	FALSE	FALSE	FALSE	Run5545_TMAB	13
CCL28	CCR10	Secreted Signaling	W_secreted	-0.000268606	0.592	0.501613	0.548	sender	0.919373	0.564531	0.872048	FALSE	FALSE	FALSE	Run5545_TMAB	13
CCL28	CCR10	Secreted Signaling	W_secreted	-0.00074505	0.836	0.504474	0.833	receiver	0.92471	0.564531	0.943063	FALSE	FALSE	FALSE	Run5545_TMAB	13
CCL13	ACKR4	Secreted Signaling	W_secreted	0.00207162	0.047	0.487562	0.085	sender	0.608526	0.564531	0.572586	FALSE	FALSE	FALSE	Run5545_TMAB	13
CCL13	ACKR4	Secreted Signaling	W_secreted	0.000797444	0.275	0.495211	0.224	receiver	0.828071	0.564531	0.658523	FALSE	FALSE	FALSE	Run5545_TMAB	13
CCL8	ACKR4	Secreted Signaling	W_secreted	-0.000822138	0.711	0.504937	0.712	sender	0.919373	0.564531	0.90061	FALSE	FALSE	FALSE	Run5545_TMAB	13
CCL8	ACKR4	Secreted Signaling	W_secreted	-0.00174245	0.924	0.510463	0.941	receiver	0.952391	0.564531	0.975731	FALSE	FALSE	FALSE	Run5545_TMAB	13
CCL2	ACKR1	Secreted Signaling	W_secreted	0.000386146	0.343	0.497681	0.315	sender	0.858081	0.564531	0.735701	FALSE	FALSE	FALSE	Run5545_TMAB	13
CCL2	ACKR1	Secreted Signaling	W_secreted	-0.00165773	0.968	0.509954	0.998	receiver	0.974603	0.564531	0.999	FALSE	FALSE	FALSE	Run5545_TMAB	13
CCL5	ACKR1	Secreted Signaling	W_secreted	0.0016089	0.079	0.490339	0.076	sender	0.685906	0.564531	0.572586	FALSE	FALSE	FALSE	Run5545_TMAB	13
CCL5	ACKR1	Secreted Signaling	W_secreted	0.000163186	0.395	0.49902	0.361	receiver	0.894202	0.564531	0.754725	FALSE	FALSE	FALSE	Run5545_TMAB	13
CCL8	ACKR1	Secreted Signaling	W_secreted	-0.000167592	0.555	0.501006	0.53	sender	0.919373	0.564531	0.870252	FALSE	FALSE	FALSE	Run5545_TMAB	13
CCL8	ACKR1	Secreted Signaling	W_secreted	3.19701e-05	0.54	0.499808	0.523	receiver	0.919373	0.564531	0.865413	FALSE	FALSE	FALSE	Run5545_TMAB	13
CCL13	ACKR1	Secreted Signaling	W_secreted	0.0013435	0.133	0.491933	0.181	sender	0.717385	0.564531	0.645304	FALSE	FALSE	FALSE	Run5545_TMAB	13
CCL13	ACKR1	Secreted Signaling	W_secreted	-0.000741319	0.853	0.504452	0.823	receiver	0.928659	0.564531	0.938136	FALSE	FALSE	FALSE	Run5545_TMAB	13
CCL18	ACKR1	Secreted Signaling	W_secreted	-0.000506335	0.554	0.503041	0.591	sender	0.919373	0.564531	0.872048	FALSE	FALSE	FALSE	Run5545_TMAB	13
CCL18	ACKR1	Secreted Signaling	W_secreted	-0.00035355	0.717	0.502123	0.646	receiver	0.919373	0.564531	0.889455	FALSE	FALSE	FALSE	Run5545_TMAB	13
CXCL1	ACKR1	Secreted Signaling	W_secreted	0.000338238	0.306	0.497969	0.304	sender	0.855409	0.564531	0.73558	FALSE	FALSE	FALSE	Run5545_TMAB	13
CXCL1	ACKR1	Secreted Signaling	W_secreted	-0.00206815	0.982	0.512418	0.999	receiver	0.983332	0.564531	0.999	FALSE	FALSE	FALSE	Run5545_TMAB	13
CXCL2	ACKR1	Secreted Signaling	W_secreted	0.00016728	0.386	0.498995	0.354	sender	0.894202	0.564531	0.752676	FALSE	FALSE	FALSE	Run5545_TMAB	13
CXCL2	ACKR1	Secreted Signaling	W_secreted	-0.000151078	0.706	0.500907	0.655	receiver	0.919373	0.564531	0.889941	FALSE	FALSE	FALSE	Run5545_TMAB	13
CXCL3	ACKR1	Secreted Signaling	W_secreted	0.000351497	0.277	0.497889	0.245	sender	0.828071	0.564531	0.669667	FALSE	FALSE	FALSE	Run5545_TMAB	13
CXCL3	ACKR1	Secreted Signaling	W_secreted	-0.000851262	0.88	0.505112	0.866	receiver	0.93043	0.564531	0.949326	FALSE	FALSE	FALSE	Run5545_TMAB	13
CXCL5	ACKR1	Secreted Signaling	W_secreted	-0.00131101	0.831	0.507872	0.905	sender	0.92471	0.564531	0.964831	FALSE	FALSE	FALSE	Run5545_TMAB	13
CXCL5	ACKR1	Secreted Signaling	W_secreted	-0.000936731	0.878	0.505625	0.877	receiver	0.93043	0.564531	0.951803	FALSE	FALSE	FALSE	Run5545_TMAB	13
CXCL6	ACKR1	Secreted Signaling	W_secreted	3.86778e-05	0.484	0.499768	0.447	sender	0.919373	0.564531	0.810353	FALSE	FALSE	FALSE	Run5545_TMAB	13
CXCL6	ACKR1	Secreted Signaling	W_secreted	-0.00077712	0.834	0.504667	0.866	receiver	0.92471	0.564531	0.949326	FALSE	FALSE	FALSE	Run5545_TMAB	13
CXCL8	ACKR1	Secreted Signaling	W_secreted	0.00304742	0.022	0.481706	0.015	sender	0.42435	0.564531	0.310737	FALSE	FALSE	FALSE	Run5545_TMAB	13
CXCL8	ACKR1	Secreted Signaling	W_secreted	-0.00154295	0.86	0.509265	0.977	receiver	0.928659	0.564531	0.995795	FALSE	FALSE	FALSE	Run5545_TMAB	13
CXCL9	ACKR1	Secreted Signaling	W_secreted	0.000861842	0.227	0.494825	0.212	sender	0.778072	0.564531	0.656	FALSE	FALSE	FALSE	Run5545_TMAB	13
CXCL9	ACKR1	Secreted Signaling	W_secreted	-0.00101777	0.871	0.506112	0.937	receiver	0.93043	0.564531	0.973952	FALSE	FALSE	FALSE	Run5545_TMAB	13
CXCL10	ACKR1	Secreted Signaling	W_secreted	-0.000279922	0.622	0.501681	0.63	sender	0.919373	0.564531	0.886154	FALSE	FALSE	FALSE	Run5545_TMAB	13
CXCL10	ACKR1	Secreted Signaling	W_secreted	-0.000160081	0.549	0.500961	0.549	receiver	0.919373	0.564531	0.872048	FALSE	FALSE	FALSE	Run5545_TMAB	13
CCL7	ACKR1	Secreted Signaling	W_secreted	0.00131063	0.071	0.49213	0.075	sender	0.680494	0.564531	0.572586	FALSE	FALSE	FALSE	Run5545_TMAB	13
CCL7	ACKR1	Secreted Signaling	W_secreted	-0.000564581	0.727	0.50339	0.74	receiver	0.919373	0.564531	0.915712	FALSE	FALSE	FALSE	Run5545_TMAB	13
CCL11	ACKR1	Secreted Signaling	W_secreted	0.0019637	0.054	0.488209	0.028	sender	0.622687	0.564531	0.42804	FALSE	FALSE	FALSE	Run5545_TMAB	13
CCL11	ACKR1	Secreted Signaling	W_secreted	-4.35533e-05	0.561	0.500262	0.541	receiver	0.919373	0.564531	0.872048	FALSE	FALSE	FALSE	Run5545_TMAB	13
CXCL1	CXCR1	Secreted Signaling	W_secreted	-0.00143498	0.981	0.508617	0.998	sender	0.983332	0.564531	0.999	FALSE	FALSE	FALSE	Run5545_TMAB	13
CXCL1	CXCR1	Secreted Signaling	W_secreted	-0.00053116	0.63	0.50319	0.618	receiver	0.919373	0.564531	0.8856	FALSE	FALSE	FALSE	Run5545_TMAB	13
CXCL2	CXCR1	Secreted Signaling	W_secreted	-0.00028853	0.759	0.501733	0.741	sender	0.92471	0.564531	0.915712	FALSE	FALSE	FALSE	Run5545_TMAB	13
CXCL2	CXCR1	Secreted Signaling	W_secreted	0.00247828	0.052	0.485121	0.048	receiver	0.618968	0.564531	0.524087	FALSE	FALSE	FALSE	Run5545_TMAB	13
CXCL3	CXCR1	Secreted Signaling	W_secreted	-0.000550545	0.863	0.503306	0.853	sender	0.928659	0.564531	0.946324	FALSE	FALSE	FALSE	Run5545_TMAB	13
CXCL3	CXCR1	Secreted Signaling	W_secreted	0.000303334	0.391	0.498178	0.353	receiver	0.894202	0.564531	0.752676	FALSE	FALSE	FALSE	Run5545_TMAB	13
CXCL5	CXCR1	Secreted Signaling	W_secreted	0.00217662	0.018	0.486931	0.028	sender	0.378973	0.564531	0.42804	FALSE	FALSE	FALSE	Run5545_TMAB	13
CXCL5	CXCR1	Secreted Signaling	W_secreted	0.00418128	0.011	0.474907	0.006	receiver	0.312231	0.564531	0.227077	FALSE	FALSE	FALSE	Run5545_TMAB	13
CXCL6	CXCR1	Secreted Signaling	W_secreted	-0.00038092	0.664	0.502287	0.686	sender	0.919373	0.564531	0.898547	FALSE	FALSE	FALSE	Run5545_TMAB	13
CXCL6	CXCR1	Secreted Signaling	W_secreted	-0.000404136	0.641	0.502427	0.568	receiver	0.919373	0.564531	0.872048	FALSE	FALSE	FALSE	Run5545_TMAB	13
CXCL8	CXCR1	Secreted Signaling	W_secreted	0.00015759	0.46	0.499054	0.407	sender	0.919373	0.564531	0.790437	FALSE	FALSE	FALSE	Run5545_TMAB	13
CXCL8	CXCR1	Secreted Signaling	W_secreted	0.0030118	0.063	0.48192	0.016	receiver	0.654845	0.564531	0.310737	FALSE	FALSE	FALSE	Run5545_TMAB	13
CXCL1	CXCR2	Secreted Signaling	W_secreted	0.00072329	0.094	0.495657	0.09	sender	0.692283	0.564531	0.572586	FALSE	FALSE	FALSE	Run5545_TMAB	13
CXCL1	CXCR2	Secreted Signaling	W_secreted	0.000240438	0.455	0.498556	0.398	receiver	0.919373	0.564531	0.784734	FALSE	FALSE	FALSE	Run5545_TMAB	13
CXCL2	CXCR2	Secreted Signaling	W_secreted	2.7591e-05	0.377	0.499834	0.382	sender	0.894202	0.564531	0.770262	FALSE	FALSE	FALSE	Run5545_TMAB	13
CXCL2	CXCR2	Secreted Signaling	W_secreted	0.000202366	0.505	0.498785	0.478	receiver	0.919373	0.564531	0.831991	FALSE	FALSE	FALSE	Run5545_TMAB	13
CXCL3	CXCR2	Secreted Signaling	W_secreted	8.00871e-05	0.346	0.499519	0.359	sender	0.859758	0.564531	0.752676	FALSE	FALSE	FALSE	Run5545_TMAB	13
CXCL3	CXCR2	Secreted Signaling	W_secreted	5.07649e-05	0.549	0.499695	0.557	receiver	0.919373	0.564531	0.872048	FALSE	FALSE	FALSE	Run5545_TMAB	13
CXCL5	CXCR2	Secreted Signaling	W_secreted	-0.00019581	0.592	0.501176	0.533	sender	0.919373	0.564531	0.870252	FALSE	FALSE	FALSE	Run5545_TMAB	13
CXCL5	CXCR2	Secreted Signaling	W_secreted	-0.000622305	0.79	0.503737	0.81	receiver	0.92471	0.564531	0.938136	FALSE	FALSE	FALSE	Run5545_TMAB	13
CXCL6	CXCR2	Secreted Signaling	W_secreted	0.00138489	0.038	0.491684	0.049	sender	0.56088	0.564531	0.524087	FALSE	FALSE	FALSE	Run5545_TMAB	13
CXCL6	CXCR2	Secreted Signaling	W_secreted	-0.000556479	0.828	0.503342	0.854	receiver	0.92471	0.564531	0.946324	FALSE	FALSE	FALSE	Run5545_TMAB	13
CXCL8	CXCR2	Secreted Signaling	W_secreted	0.00157376	0.121	0.49055	0.078	sender	0.714384	0.564531	0.572586	FALSE	FALSE	FALSE	Run5545_TMAB	13
CXCL8	CXCR2	Secreted Signaling	W_secreted	0.000547625	0.282	0.496711	0.195	receiver	0.828071	0.564531	0.649045	FALSE	FALSE	FALSE	Run5545_TMAB	13
PPBP	CXCR2	Secreted Signaling	W_secreted	0.00103319	0.13	0.493796	0.155	sender	0.717385	0.564531	0.635936	FALSE	FALSE	FALSE	Run5545_TMAB	13
PPBP	CXCR2	Secreted Signaling	W_secreted	-8.41752e-05	0.606	0.500505	0.605	receiver	0.919373	0.564531	0.877191	FALSE	FALSE	FALSE	Run5545_TMAB	13
CXCL9	CXCR3	Secreted Signaling	W_secreted	0.000562078	0.311	0.496625	0.317	sender	0.858081	0.564531	0.735701	FALSE	FALSE	FALSE	Run5545_TMAB	13
CXCL9	CXCR3	Secreted Signaling	W_secreted	-0.000733738	0.664	0.504406	0.644	receiver	0.919373	0.564531	0.888359	FALSE	FALSE	FALSE	Run5545_TMAB	13
CXCL10	CXCR3	Secreted Signaling	W_secreted	-0.000336935	0.594	0.502023	0.617	sender	0.919373	0.564531	0.8856	FALSE	FALSE	FALSE	Run5545_TMAB	13
CXCL10	CXCR3	Secreted Signaling	W_secreted	0.0021302	0.122	0.48721	0.083	receiver	0.714571	0.564531	0.572586	FALSE	FALSE	FALSE	Run5545_TMAB	13
PF4	CXCR3	Secreted Signaling	W_secreted	0.00293127	0.012	0.482403	0.052	sender	0.316286	0.564531	0.540507	FALSE	FALSE	FALSE	Run5545_TMAB	13
PF4	CXCR3	Secreted Signaling	W_secreted	-0.000239388	0.613	0.501438	0.541	receiver	0.919373	0.564531	0.872048	FALSE	FALSE	FALSE	Run5545_TMAB	13
CXCL12	CXCR4	Secreted Signaling	W_secreted	-0.00106873	0.76	0.506418	0.795	sender	0.92471	0.564531	0.935658	FALSE	FALSE	FALSE	Run5545_TMAB	13
CXCL12	CXCR4	Secreted Signaling	W_secreted	-0.00191853	0.876	0.51152	0.909	receiver	0.93043	0.564531	0.966631	FALSE	FALSE	FALSE	Run5545_TMAB	13
CXCL12	ACKR3	Secreted Signaling	W_secreted	0.00124297	0.159	0.492536	0.103	sender	0.717385	0.564531	0.599625	FALSE	FALSE	FALSE	Run5545_TMAB	13
CXCL12	ACKR3	Secreted Signaling	W_secreted	-0.000609631	0.786	0.503661	0.781	receiver	0.92471	0.564531	0.932023	FALSE	FALSE	FALSE	Run5545_TMAB	13
CXCL16	CXCR6	Secreted Signaling	W_secreted	0.000342916	0.313	0.497941	0.289	sender	0.858081	0.564531	0.713318	FALSE	FALSE	FALSE	Run5545_TMAB	13
CXCL16	CXCR6	Secreted Signaling	W_secreted	0.00181833	0.041	0.489082	0.029	receiver	0.581885	0.564531	0.42804	FALSE	FALSE	FALSE	Run5545_TMAB	13
MIF	CD74_CXCR4	Secreted Signaling	W_secreted	0.00159134	0.036	0.490445	0.059	sender	0.542204	0.564531	0.572586	FALSE	FALSE	FALSE	Run5545_TMAB	13
MIF	CD74_CXCR4	Secreted Signaling	W_secreted	0.00739938	0.009	0.455657	0.001	receiver	0.3075	0.564531	0.123	FALSE	FALSE	FALSE	Run5545_TMAB	13
MIF	CD74_CD44	Secreted Signaling	W_secreted	0.00126578	0.052	0.492399	0.077	sender	0.618968	0.564531	0.572586	FALSE	FALSE	FALSE	Run5545_TMAB	13
MIF	CD74_CD44	Secreted Signaling	W_secreted	0.000415569	0.338	0.497504	0.264	receiver	0.858081	0.564531	0.683621	FALSE	FALSE	FALSE	Run5545_TMAB	13
MIF	CD74_CXCR2	Secreted Signaling	W_secreted	0.000289269	0.403	0.498263	0.342	sender	0.900761	0.564531	0.750985	FALSE	FALSE	FALSE	Run5545_TMAB	13
MIF	CD74_CXCR2	Secreted Signaling	W_secreted	0.00274289	0.098	0.483533	0.008	receiver	0.692283	0.564531	0.227077	FALSE	FALSE	FALSE	Run5545_TMAB	13
MIF	ACKR3	Secreted Signaling	W_secreted	-0.000124385	0.664	0.500747	0.635	sender	0.919373	0.564531	0.886154	FALSE	FALSE	FALSE	Run5545_TMAB	13
MIF	ACKR3	Secreted Signaling	W_secreted	-0.000254585	0.666	0.501529	0.702	receiver	0.919373	0.564531	0.90061	FALSE	FALSE	FALSE	Run5545_TMAB	13
CX3CL1	CX3CR1	Secreted Signaling	W_secreted	0.000895465	0.266	0.494623	0.238	sender	0.828071	0.564531	0.665318	FALSE	FALSE	FALSE	Run5545_TMAB	13
CX3CL1	CX3CR1	Secreted Signaling	W_secreted	0.000538366	0.326	0.496767	0.344	receiver	0.858081	0.564531	0.750985	FALSE	FALSE	FALSE	Run5545_TMAB	13
IL2	IL2RA_IL2RB_IL2RG	Secreted Signaling	W_secreted	-0.00073327	0.706	0.504403	0.624	sender	0.919373	0.564531	0.886154	FALSE	FALSE	FALSE	Run5545_TMAB	13
IL2	IL2RA_IL2RB_IL2RG	Secreted Signaling	W_secreted	0.000231436	0.476	0.49861	0.409	receiver	0.919373	0.564531	0.792236	FALSE	FALSE	FALSE	Run5545_TMAB	13
IL2	IL2RB_IL2RG	Secreted Signaling	W_secreted	-0.00030704	0.573	0.501844	0.513	sender	0.919373	0.564531	0.85849	FALSE	FALSE	FALSE	Run5545_TMAB	13
IL2	IL2RB_IL2RG	Secreted Signaling	W_secreted	-0.000963786	0.693	0.505788	0.69	receiver	0.919373	0.564531	0.898547	FALSE	FALSE	FALSE	Run5545_TMAB	13
IL7	IL7R_IL2RG	Secreted Signaling	W_secreted	-0.00183452	0.913	0.511015	0.981	sender	0.946048	0.564531	0.995795	FALSE	FALSE	FALSE	Run5545_TMAB	13
IL7	IL7R_IL2RG	Secreted Signaling	W_secreted	-0.00115102	0.741	0.506912	0.742	receiver	0.923747	0.564531	0.915712	FALSE	FALSE	FALSE	Run5545_TMAB	13
IL15	IL15RA_IL2RB	Secreted Signaling	W_secreted	0.00257617	0.063	0.484533	0.066	sender	0.654845	0.564531	0.572586	FALSE	FALSE	FALSE	Run5545_TMAB	13
IL15	IL15RA_IL2RB	Secreted Signaling	W_secreted	-0.00108651	0.867	0.506524	0.863	receiver	0.928659	0.564531	0.949171	FALSE	FALSE	FALSE	Run5545_TMAB	13
CSF2	CSF2RA_CSF2RB	Secreted Signaling	W_secreted	-0.000579936	0.731	0.503483	0.714	sender	0.919373	0.564531	0.90061	FALSE	FALSE	FALSE	Run5545_TMAB	13
CSF2	CSF2RA_CSF2RB	Secreted Signaling	W_secreted	0.0036949	0.108	0.477823	0.061	receiver	0.693078	0.564531	0.572586	FALSE	FALSE	FALSE	Run5545_TMAB	13
IL6	IL6R_IL6ST	Secreted Signaling	W_secreted	-0.000341197	0.685	0.502049	0.715	sender	0.919373	0.564531	0.90061	FALSE	FALSE	FALSE	Run5545_TMAB	13
IL6	IL6R_IL6ST	Secreted Signaling	W_secreted	4.18625e-05	0.47	0.499749	0.38	receiver	0.919373	0.564531	0.768329	FALSE	FALSE	FALSE	Run5545_TMAB	13
CLCF1	CNTFR_LIFR	Secreted Signaling	W_secreted	0.00357459	0.006	0.478544	0.012	sender	0.260471	0.564531	0.27675	FALSE	FALSE	FALSE	Run5545_TMAB	13
CLCF1	CNTFR_LIFR	Secreted Signaling	W_secreted	-1.68115e-05	0.567	0.500101	0.6	receiver	0.919373	0.564531	0.873373	FALSE	FALSE	FALSE	Run5545_TMAB	13
LIF	LIFR_IL6ST	Secreted Signaling	W_secreted	0.000205095	0.407	0.498768	0.173	sender	0.901021	0.564531	0.645304	FALSE	FALSE	FALSE	Run5545_TMAB	13
LIF	LIFR_IL6ST	Secreted Signaling	W_secreted	-6.31309e-05	0.964	0.500379	0.99	receiver	0.97291	0.564531	0.999	FALSE	FALSE	FALSE	Run5545_TMAB	13
OSM	LIFR_IL6ST	Secreted Signaling	W_secreted	-4.04942e-05	0.539	0.500243	0.223	sender	0.919373	0.564531	0.658523	FALSE	FALSE	FALSE	Run5545_TMAB	13
OSM	LIFR_IL6ST	Secreted Signaling	W_secreted	-1.32631e-05	0.678	0.50008	0.649	receiver	0.919373	0.564531	0.889941	FALSE	FALSE	FALSE	Run5545_TMAB	13
OSM	OSMR_IL6ST	Secreted Signaling	W_secreted	-0.000607207	0.711	0.503646	0.681	sender	0.919373	0.564531	0.898547	FALSE	FALSE	FALSE	Run5545_TMAB	13
OSM	OSMR_IL6ST	Secreted Signaling	W_secreted	0.000760601	0.131	0.495433	0.141	receiver	0.717385	0.564531	0.63317	FALSE	FALSE	FALSE	Run5545_TMAB	13
IL10	IL10RA_IL10RB	Secreted Signaling	W_secreted	0.000938789	0.228	0.494363	0.17	sender	0.778072	0.564531	0.643385	FALSE	FALSE	FALSE	Run5545_TMAB	13
IL10	IL10RA_IL10RB	Secreted Signaling	W_secreted	-3.38035e-05	0.47	0.500203	0.448	receiver	0.919373	0.564531	0.810353	FALSE	FALSE	FALSE	Run5545_TMAB	13
IL1A	IL1R1_IL1RAP	Secreted Signaling	W_secreted	0.000402185	0.278	0.497585	0.25	sender	0.828071	0.564531	0.671633	FALSE	FALSE	FALSE	Run5545_TMAB	13
IL1A	IL1R1_IL1RAP	Secreted Signaling	W_secreted	-0.000371188	0.501	0.502229	0.429	receiver	0.919373	0.564531	0.805603	FALSE	FALSE	FALSE	Run5545_TMAB	13
IL1B	IL1R1_IL1RAP	Secreted Signaling	W_secreted	-0.00155774	0.827	0.509354	0.895	sender	0.92471	0.564531	0.959721	FALSE	FALSE	FALSE	Run5545_TMAB	13
IL1B	IL1R1_IL1RAP	Secreted Signaling	W_secreted	-0.00121719	0.715	0.507309	0.762	receiver	0.919373	0.564531	0.926451	FALSE	FALSE	FALSE	Run5545_TMAB	13
IL1A	IL1R2	Secreted Signaling	W_secreted	-0.000663491	0.886	0.503984	0.917	sender	0.932211	0.564531	0.96955	FALSE	FALSE	FALSE	Run5545_TMAB	13
IL1A	IL1R2	Secreted Signaling	W_secreted	0.00122225	0.268	0.492661	0.105	receiver	0.828071	0.564531	0.599625	FALSE	FALSE	FALSE	Run5545_TMAB	13
IL1B	IL1R2	Secreted Signaling	W_secreted	0.00402506	0.026	0.475844	0.006	sender	0.456857	0.564531	0.227077	FALSE	FALSE	FALSE	Run5545_TMAB	13
IL1B	IL1R2	Secreted Signaling	W_secreted	0.00221042	0.07	0.486729	0.016	receiver	0.679737	0.564531	0.310737	FALSE	FALSE	FALSE	Run5545_TMAB	13
IL33	IL1RL1_IL1RAP	Secreted Signaling	W_secreted	-0.000306853	0.61	0.501843	0.571	sender	0.919373	0.564531	0.872048	FALSE	FALSE	FALSE	Run5545_TMAB	13
IL33	IL1RL1_IL1RAP	Secreted Signaling	W_secreted	9.51204e-05	0.816	0.499429	0.831	receiver	0.92471	0.564531	0.943063	FALSE	FALSE	FALSE	Run5545_TMAB	13
IL17B	IL17RB	Secreted Signaling	W_secreted	0.00134884	0.043	0.491901	0.094	sender	0.598755	0.564531	0.587898	FALSE	FALSE	FALSE	Run5545_TMAB	13
IL17B	IL17RB	Secreted Signaling	W_secreted	-0.000990233	0.901	0.505946	0.889	receiver	0.939178	0.564531	0.956388	FALSE	FALSE	FALSE	Run5545_TMAB	13
IL34	CSF1R	Secreted Signaling	W_secreted	2.57823e-05	0.601	0.499845	0.58	sender	0.919373	0.564531	0.872048	FALSE	FALSE	FALSE	Run5545_TMAB	13
IL34	CSF1R	Secreted Signaling	W_secreted	0.000994093	0.146	0.494031	0.148	receiver	0.717385	0.564531	0.63317	FALSE	FALSE	FALSE	Run5545_TMAB	13
CSF1	CSF1R	Secreted Signaling	W_secreted	0.000586305	0.289	0.496479	0.249	sender	0.833133	0.564531	0.671633	FALSE	FALSE	FALSE	Run5545_TMAB	13
CSF1	CSF1R	Secreted Signaling	W_secreted	0.0023765	0.01	0.485732	0.011	receiver	0.3075	0.564531	0.261871	FALSE	FALSE	FALSE	Run5545_TMAB	13
IL16	CD4	Secreted Signaling	W_secreted	0.000581628	0.336	0.496507	0.353	sender	0.858081	0.564531	0.752676	FALSE	FALSE	FALSE	Run5545_TMAB	13
IL16	CD4	Secreted Signaling	W_secreted	0.00228115	0.187	0.486304	0.107	receiver	0.726347	0.564531	0.599625	FALSE	FALSE	FALSE	Run5545_TMAB	13
CSF3	CSF3R	Secreted Signaling	W_secreted	0.000679567	0.268	0.495919	0.226	sender	0.828071	0.564531	0.658523	FALSE	FALSE	FALSE	Run5545_TMAB	13
CSF3	CSF3R	Secreted Signaling	W_secreted	-0.00117842	0.782	0.507076	0.766	receiver	0.92471	0.564531	0.926734	FALSE	FALSE	FALSE	Run5545_TMAB	13
IFNB1	IFNAR1_IFNAR2	Secreted Signaling	W_secreted	-0.000152919	0.523	0.500918	0.467	sender	0.919373	0.564531	0.820586	FALSE	FALSE	FALSE	Run5545_TMAB	13
IFNB1	IFNAR1_IFNAR2	Secreted Signaling	W_secreted	0.000957864	0.137	0.494248	0.17	receiver	0.717385	0.564531	0.643385	FALSE	FALSE	FALSE	Run5545_TMAB	13
IFNA1	IFNAR1_IFNAR2	Secreted Signaling	W_secreted	0.000558891	0.388	0.496644	0.33	sender	0.894202	0.564531	0.742486	FALSE	FALSE	FALSE	Run5545_TMAB	13
IFNA1	IFNAR1_IFNAR2	Secreted Signaling	W_secreted	-0.000273369	0.64	0.501642	0.564	receiver	0.919373	0.564531	0.872048	FALSE	FALSE	FALSE	Run5545_TMAB	13
IFNG	IFNGR1_IFNGR2	Secreted Signaling	W_secreted	-0.000329063	0.745	0.501976	0.689	sender	0.92405	0.564531	0.898547	FALSE	FALSE	FALSE	Run5545_TMAB	13
IFNG	IFNGR1_IFNGR2	Secreted Signaling	W_secreted	2.26927e-05	0.646	0.499864	0.607	receiver	0.919373	0.564531	0.878365	FALSE	FALSE	FALSE	Run5545_TMAB	13
TNF	TNFRSF1A	Secreted Signaling	W_secreted	0.00069305	0.312	0.495838	0.263	sender	0.858081	0.564531	0.683621	FALSE	FALSE	FALSE	Run5545_TMAB	13
TNF	TNFRSF1A	Secreted Signaling	W_secreted	-0.000411924	0.712	0.502474	0.655	receiver	0.919373	0.564531	0.889941	FALSE	FALSE	FALSE	Run5545_TMAB	13
TNF	TNFRSF1B	Secreted Signaling	W_secreted	0.000525028	0.333	0.496847	0.277	sender	0.858081	0.564531	0.700089	FALSE	FALSE	FALSE	Run5545_TMAB	13
TNF	TNFRSF1B	Secreted Signaling	W_secreted	0.000581602	0.294	0.496507	0.309	receiver	0.834508	0.564531	0.735619	FALSE	FALSE	FALSE	Run5545_TMAB	13
TNFSF14	LTBR	Secreted Signaling	W_secreted	-0.00012601	0.818	0.500757	0.787	sender	0.92471	0.564531	0.932521	FALSE	FALSE	FALSE	Run5545_TMAB	13
TNFSF14	LTBR	Secreted Signaling	W_secreted	0.000413862	0.345	0.497515	0.32	receiver	0.859758	0.564531	0.735701	FALSE	FALSE	FALSE	Run5545_TMAB	13
TNFSF14	TNFRSF14	Secreted Signaling	W_secreted	-0.000539787	0.778	0.503241	0.733	sender	0.92471	0.564531	0.910697	FALSE	FALSE	FALSE	Run5545_TMAB	13
TNFSF14	TNFRSF14	Secreted Signaling	W_secreted	-0.00143487	0.864	0.508616	0.857	receiver	0.928659	0.564531	0.946805	FALSE	FALSE	FALSE	Run5545_TMAB	13
FASLG	FAS	Secreted Signaling	W_secreted	0.0003344	0.373	0.497992	0.334	sender	0.894202	0.564531	0.746945	FALSE	FALSE	FALSE	Run5545_TMAB	13
FASLG	FAS	Secreted Signaling	W_secreted	-0.00140967	0.958	0.508465	0.971	receiver	0.971159	0.564531	0.995275	FALSE	FALSE	FALSE	Run5545_TMAB	13
TNFSF10	TNFRSF10A	Secreted Signaling	W_secreted	-3.87502e-05	0.557	0.500233	0.496	sender	0.919373	0.564531	0.84149	FALSE	FALSE	FALSE	Run5545_TMAB	13
TNFSF10	TNFRSF10A	Secreted Signaling	W_secreted	4.93562e-05	0.504	0.499704	0.47	receiver	0.919373	0.564531	0.823895	FALSE	FALSE	FALSE	Run5545_TMAB	13
KLK3	NGFR	Secreted Signaling	W_secreted	0.00106217	0.173	0.493622	0.178	sender	0.717385	0.564531	0.645304	FALSE	FALSE	FALSE	Run5545_TMAB	13
KLK3	NGFR	Secreted Signaling	W_secreted	0.000245385	0.388	0.498526	0.389	receiver	0.894202	0.564531	0.780114	FALSE	FALSE	FALSE	Run5545_TMAB	13
TNFSF12	TNFRSF12A	Secreted Signaling	W_secreted	0.00100563	0.278	0.493961	0.281	sender	0.828071	0.564531	0.705367	FALSE	FALSE	FALSE	Run5545_TMAB	13
TNFSF12	TNFRSF12A	Secreted Signaling	W_secreted	0.000666498	0.19	0.495998	0.147	receiver	0.726528	0.564531	0.63317	FALSE	FALSE	FALSE	Run5545_TMAB	13
CD70	CD27	Secreted Signaling	W_secreted	0.00243439	0.051	0.485384	0.045	sender	0.618968	0.564531	0.510923	FALSE	FALSE	FALSE	Run5545_TMAB	13
CD70	CD27	Secreted Signaling	W_secreted	0.000787092	0.293	0.495273	0.272	receiver	0.834508	0.564531	0.692193	FALSE	FALSE	FALSE	Run5545_TMAB	13
TNFSF9	TNFRSF9	Secreted Signaling	W_secreted	-0.000515403	0.695	0.503095	0.679	sender	0.919373	0.564531	0.898547	FALSE	FALSE	FALSE	Run5545_TMAB	13
TNFSF9	TNFRSF9	Secreted Signaling	W_secreted	0.000262041	0.408	0.498426	0.38	receiver	0.901021	0.564531	0.768329	FALSE	FALSE	FALSE	Run5545_TMAB	13
TNFSF4	TNFRSF4	Secreted Signaling	W_secreted	0.000775851	0.184	0.495341	0.204	sender	0.72616	0.564531	0.65174	FALSE	FALSE	FALSE	Run5545_TMAB	13
TNFSF4	TNFRSF4	Secreted Signaling	W_secreted	-0.000185053	0.565	0.501111	0.556	receiver	0.919373	0.564531	0.872048	FALSE	FALSE	FALSE	Run5545_TMAB	13
TNFSF18	TNFRSF18	Secreted Signaling	W_secreted	-0.00016843	0.522	0.501011	0.535	sender	0.919373	0.564531	0.871589	FALSE	FALSE	FALSE	Run5545_TMAB	13
TNFSF18	TNFRSF18	Secreted Signaling	W_secreted	0.00118561	0.131	0.492881	0.165	receiver	0.717385	0.564531	0.642404	FALSE	FALSE	FALSE	Run5545_TMAB	13
TNFSF13B	TNFRSF17	Secreted Signaling	W_secreted	0.00229158	0.161	0.486241	0.082	sender	0.717385	0.564531	0.572586	FALSE	FALSE	FALSE	Run5545_TMAB	13
TNFSF13B	TNFRSF17	Secreted Signaling	W_secreted	-0.000579127	0.777	0.503478	0.765	receiver	0.92471	0.564531	0.926734	FALSE	FALSE	FALSE	Run5545_TMAB	13
TNFSF13B	TNFRSF13B	Secreted Signaling	W_secreted	0.0010359	0.169	0.49378	0.192	sender	0.717385	0.564531	0.649045	FALSE	FALSE	FALSE	Run5545_TMAB	13
TNFSF13B	TNFRSF13B	Secreted Signaling	W_secreted	-0.000832265	0.729	0.504998	0.775	receiver	0.919373	0.564531	0.931515	FALSE	FALSE	FALSE	Run5545_TMAB	13
CD40LG	ITGA5_ITGB1	Secreted Signaling	W_secreted	-0.000298292	0.718	0.501791	0.675	sender	0.919373	0.564531	0.898547	FALSE	FALSE	FALSE	Run5545_TMAB	13
CD40LG	ITGA5_ITGB1	Secreted Signaling	W_secreted	0.000330995	0.387	0.498012	0.336	receiver	0.894202	0.564531	0.749114	FALSE	FALSE	FALSE	Run5545_TMAB	13
CD40LG	ITGAM_ITGB2	Secreted Signaling	W_secreted	0.000970816	0.12	0.49417	0.144	sender	0.714194	0.564531	0.63317	FALSE	FALSE	FALSE	Run5545_TMAB	13
CD40LG	ITGAM_ITGB2	Secreted Signaling	W_secreted	-0.000967236	0.671	0.505808	0.694	receiver	0.919373	0.564531	0.898547	FALSE	FALSE	FALSE	Run5545_TMAB	13
SPP1	CD44	Secreted Signaling	W_secreted	-1.59118e-05	0.394	0.500096	0.372	sender	0.894202	0.564531	0.7667	FALSE	FALSE	FALSE	Run5545_TMAB	13
SPP1	CD44	Secreted Signaling	W_secreted	-0.000601603	0.681	0.503613	0.736	receiver	0.919373	0.564531	0.912887	FALSE	FALSE	FALSE	Run5545_TMAB	13
SPP1	ITGAV_ITGB1	Secreted Signaling	W_secreted	-0.000932305	0.6	0.505598	0.59	sender	0.919373	0.564531	0.872048	FALSE	FALSE	FALSE	Run5545_TMAB	13
SPP1	ITGAV_ITGB1	Secreted Signaling	W_secreted	-0.000623341	0.885	0.503743	0.937	receiver	0.932211	0.564531	0.973952	FALSE	FALSE	FALSE	Run5545_TMAB	13
SPP1	ITGAV_ITGB5	Secreted Signaling	W_secreted	8.80574e-05	0.383	0.499471	0.311	sender	0.894202	0.564531	0.735635	FALSE	FALSE	FALSE	Run5545_TMAB	13
SPP1	ITGAV_ITGB5	Secreted Signaling	W_secreted	-0.000164905	0.581	0.50099	0.58	receiver	0.919373	0.564531	0.872048	FALSE	FALSE	FALSE	Run5545_TMAB	13
SPP1	ITGAV_ITGB6	Secreted Signaling	W_secreted	-0.000434163	0.525	0.502607	0.458	sender	0.919373	0.564531	0.818412	FALSE	FALSE	FALSE	Run5545_TMAB	13
SPP1	ITGAV_ITGB6	Secreted Signaling	W_secreted	-0.0005537	0.88	0.503325	0.885	receiver	0.93043	0.564531	0.956388	FALSE	FALSE	FALSE	Run5545_TMAB	13
SPP1	ITGA9_ITGB1	Secreted Signaling	W_secreted	-0.000163778	0.54	0.500984	0.513	sender	0.919373	0.564531	0.85849	FALSE	FALSE	FALSE	Run5545_TMAB	13
SPP1	ITGA9_ITGB1	Secreted Signaling	W_secreted	0.00123188	0.106	0.492603	0.09	receiver	0.692283	0.564531	0.572586	FALSE	FALSE	FALSE	Run5545_TMAB	13
SPP1	ITGA5_ITGB1	Secreted Signaling	W_secreted	-0.00108551	0.659	0.506518	0.733	sender	0.919373	0.564531	0.910697	FALSE	FALSE	FALSE	Run5545_TMAB	13
SPP1	ITGA5_ITGB1	Secreted Signaling	W_secreted	0.000136944	0.439	0.499178	0.403	receiver	0.919373	0.564531	0.784734	FALSE	FALSE	FALSE	Run5545_TMAB	13
ANGPTL1	ITGA1_ITGB1	Secreted Signaling	W_secreted	-0.00012719	0.521	0.500764	0.484	sender	0.919373	0.564531	0.832615	FALSE	FALSE	FALSE	Run5545_TMAB	13
ANGPTL1	ITGA1_ITGB1	Secreted Signaling	W_secreted	6.76685e-06	0.636	0.499959	0.618	receiver	0.919373	0.564531	0.8856	FALSE	FALSE	FALSE	Run5545_TMAB	13
ANGPT1	TEK	Secreted Signaling	W_secreted	-4.01032e-05	0.544	0.500241	0.521	sender	0.919373	0.564531	0.86404	FALSE	FALSE	FALSE	Run5545_TMAB	13
ANGPT1	TEK	Secreted Signaling	W_secreted	0.000986464	0.167	0.494076	0.141	receiver	0.717385	0.564531	0.63317	FALSE	FALSE	FALSE	Run5545_TMAB	13
ANGPT2	TEK	Secreted Signaling	W_secreted	-0.00015529	0.633	0.500933	0.603	sender	0.919373	0.564531	0.876012	FALSE	FALSE	FALSE	Run5545_TMAB	13
ANGPT2	TEK	Secreted Signaling	W_secreted	-0.00101802	0.816	0.506113	0.816	receiver	0.92471	0.564531	0.938136	FALSE	FALSE	FALSE	Run5545_TMAB	13
ANGPT2	ITGA5_ITGB1	Secreted Signaling	W_secreted	0.000514719	0.293	0.496909	0.318	sender	0.834508	0.564531	0.735701	FALSE	FALSE	FALSE	Run5545_TMAB	13
ANGPT2	ITGA5_ITGB1	Secreted Signaling	W_secreted	-0.000684903	0.83	0.504113	0.818	receiver	0.92471	0.564531	0.938136	FALSE	FALSE	FALSE	Run5545_TMAB	13
PROK2	PROKR1	Secreted Signaling	W_secreted	-0.00213922	0.919	0.512844	0.993	sender	0.948562	0.564531	0.999	FALSE	FALSE	FALSE	Run5545_TMAB	13
PROK2	PROKR1	Secreted Signaling	W_secreted	-0.000346256	0.665	0.502079	0.625	receiver	0.919373	0.564531	0.886154	FALSE	FALSE	FALSE	Run5545_TMAB	13
NPPB	NPR1	Secreted Signaling	W_secreted	0.000601381	0.301	0.496389	0.242	sender	0.850672	0.564531	0.669667	FALSE	FALSE	FALSE	Run5545_TMAB	13
NPPB	NPR1	Secreted Signaling	W_secreted	-5.68982e-05	0.509	0.500342	0.492	receiver	0.919373	0.564531	0.838559	FALSE	FALSE	FALSE	Run5545_TMAB	13
NPPC	NPR2	Secreted Signaling	W_secreted	0.00155921	0.105	0.490638	0.072	sender	0.692283	0.564531	0.572586	FALSE	FALSE	FALSE	Run5545_TMAB	13
NPPC	NPR2	Secreted Signaling	W_secreted	0.0016335	0.12	0.490192	0.057	receiver	0.714194	0.564531	0.572586	FALSE	FALSE	FALSE	Run5545_TMAB	13
KITLG	KIT	Secreted Signaling	W_secreted	0.000782316	0.189	0.495302	0.204	sender	0.726469	0.564531	0.65174	FALSE	FALSE	FALSE	Run5545_TMAB	13
KITLG	KIT	Secreted Signaling	W_secreted	0.00083219	0.22	0.495003	0.213	receiver	0.776842	0.564531	0.656	FALSE	FALSE	FALSE	Run5545_TMAB	13
HGF	MET	Secreted Signaling	W_secreted	-0.000401924	0.741	0.502414	0.785	sender	0.923747	0.564531	0.932521	FALSE	FALSE	FALSE	Run5545_TMAB	13
HGF	MET	Secreted Signaling	W_secreted	0.000369401	0.336	0.497782	0.323	receiver	0.858081	0.564531	0.738	FALSE	FALSE	FALSE	Run5545_TMAB	13
ANXA1	FPR1	Secreted Signaling	W_secreted	0.000333596	0.417	0.497997	0.437	sender	0.907805	0.564531	0.806095	FALSE	FALSE	FALSE	Run5545_TMAB	13
ANXA1	FPR1	Secreted Signaling	W_secreted	0.00200338	0.198	0.487971	0.007	receiver	0.745531	0.564531	0.227077	FALSE	FALSE	FALSE	Run5545_TMAB	13
GAS6	AXL	Secreted Signaling	W_secreted	0.000633925	0.276	0.496193	0.258	sender	0.828071	0.564531	0.677594	FALSE	FALSE	FALSE	Run5545_TMAB	13
GAS6	AXL	Secreted Signaling	W_secreted	0.00105345	0.24	0.493674	0.13	receiver	0.783515	0.564531	0.624462	FALSE	FALSE	FALSE	Run5545_TMAB	13
GAS6	MERTK	Secreted Signaling	W_secreted	-0.00117745	0.815	0.50707	0.802	sender	0.92471	0.564531	0.936513	FALSE	FALSE	FALSE	Run5545_TMAB	13
GAS6	MERTK	Secreted Signaling	W_secreted	0.00237809	0.029	0.485722	0.001	receiver	0.486409	0.564531	0.123	FALSE	FALSE	FALSE	Run5545_TMAB	13
LGALS9	PTPRC	Secreted Signaling	W_secreted	-0.00244501	0.963	0.514679	0.984	sender	0.97291	0.564531	0.995795	FALSE	FALSE	FALSE	Run5545_TMAB	13
LGALS9	PTPRC	Secreted Signaling	W_secreted	0.00143222	0.145	0.4914	0.159	receiver	0.717385	0.564531	0.635936	FALSE	FALSE	FALSE	Run5545_TMAB	13
RARRES2	CMKLR1	Secreted Signaling	W_secreted	-3.64124e-05	0.501	0.500219	0.484	sender	0.919373	0.564531	0.832615	FALSE	FALSE	FALSE	Run5545_TMAB	13
RARRES2	CMKLR1	Secreted Signaling	W_secreted	4.25322e-05	0.446	0.499745	0.461	receiver	0.919373	0.564531	0.819802	FALSE	FALSE	FALSE	Run5545_TMAB	13
LGALS9	HAVCR2	Secreted Signaling	W_secreted	-0.000329082	0.602	0.501976	0.58	sender	0.919373	0.564531	0.872048	FALSE	FALSE	FALSE	Run5545_TMAB	13
LGALS9	HAVCR2	Secreted Signaling	W_secreted	0.000996147	0.226	0.494018	0.197	receiver	0.778072	0.564531	0.649045	FALSE	FALSE	FALSE	Run5545_TMAB	13
LGALS9	CD44	Secreted Signaling	W_secreted	-0.00190216	0.86	0.511421	0.873	sender	0.928659	0.564531	0.950257	FALSE	FALSE	FALSE	Run5545_TMAB	13
LGALS9	CD44	Secreted Signaling	W_secreted	-0.000648005	0.703	0.503891	0.713	receiver	0.919373	0.564531	0.90061	FALSE	FALSE	FALSE	Run5545_TMAB	13
COL1A1	ITGA1_ITGB1	ECM-Receptor	W_contact	0.00139583	0.108	0.481565	0.089	sender	0.693078	0.564531	0.572586	FALSE	FALSE	FALSE	Run5545_TMAB	13
COL1A1	ITGA1_ITGB1	ECM-Receptor	W_contact	0.00139132	0.334	0.481625	0.211	receiver	0.858081	0.564531	0.656	FALSE	FALSE	FALSE	Run5545_TMAB	13
COL1A2	ITGA1_ITGB1	ECM-Receptor	W_contact	0.00195702	0.206	0.474162	0.138	sender	0.756267	0.564531	0.63317	FALSE	FALSE	FALSE	Run5545_TMAB	13
COL1A2	ITGA1_ITGB1	ECM-Receptor	W_contact	0.003148	0.152	0.458484	0.132	receiver	0.717385	0.564531	0.624462	FALSE	FALSE	FALSE	Run5545_TMAB	13
COL4A1	ITGA1_ITGB1	ECM-Receptor	W_contact	-0.00031357	0.455	0.504143	0.379	sender	0.919373	0.564531	0.768329	FALSE	FALSE	FALSE	Run5545_TMAB	13
COL4A1	ITGA1_ITGB1	ECM-Receptor	W_contact	0.0287843	0.019	0.17023	0.001	receiver	0.378973	0.564531	0.123	FALSE	FALSE	FALSE	Run5545_TMAB	13
COL4A2	ITGA1_ITGB1	ECM-Receptor	W_contact	0.0015232	0.283	0.479884	0.276	sender	0.828071	0.564531	0.699959	FALSE	FALSE	FALSE	Run5545_TMAB	13
COL4A2	ITGA1_ITGB1	ECM-Receptor	W_contact	0.0137934	0.003	0.323908	0.002	receiver	0.260471	0.564531	0.1476	FALSE	FALSE	FALSE	Run5545_TMAB	13
COL4A5	ITGA1_ITGB1	ECM-Receptor	W_contact	0.00248288	0.162	0.467233	0.162	sender	0.717385	0.564531	0.635936	FALSE	FALSE	FALSE	Run5545_TMAB	13
COL4A5	ITGA1_ITGB1	ECM-Receptor	W_contact	-0.00013268	0.49	0.501753	0.179	receiver	0.919373	0.564531	0.645304	FALSE	FALSE	FALSE	Run5545_TMAB	13
COL6A1	ITGA1_ITGB1	ECM-Receptor	W_contact	0.00247765	0.014	0.467302	0.041	sender	0.356276	0.564531	0.508131	FALSE	FALSE	FALSE	Run5545_TMAB	13
COL6A1	ITGA1_ITGB1	ECM-Receptor	W_contact	0.00293421	0.174	0.461294	0.114	receiver	0.717385	0.564531	0.599625	FALSE	FALSE	FALSE	Run5545_TMAB	13
COL6A2	ITGA1_ITGB1	ECM-Receptor	W_contact	0.00336694	0.091	0.455608	0.08	sender	0.692283	0.564531	0.572586	FALSE	FALSE	FALSE	Run5545_TMAB	13
COL6A2	ITGA1_ITGB1	ECM-Receptor	W_contact	0.00506502	0.047	0.433394	0.041	receiver	0.608526	0.564531	0.508131	FALSE	FALSE	FALSE	Run5545_TMAB	13
COL6A3	ITGA1_ITGB1	ECM-Receptor	W_contact	-0.00208479	0.744	0.527522	0.703	sender	0.92405	0.564531	0.90061	FALSE	FALSE	FALSE	Run5545_TMAB	13
