## Supplemental Table 2 for "Spatial Autocorrelation Aware Resampling Improves Cell-Cell Interaction Inference in Spatial Transcriptomics Data" (part 2 of 3)

### Sheet: aggregate_results_long (continued)
ligand	receptor	annotation	weight_used	I_obs	p_soaar	p_sdm_z	p_sdm_perm	immune_mode	fdr_soaar	fdr_sdm_z	fdr_sdm_perm	sig_soaar	sig_sdm_z	sig_sdm_perm	run	fov
COL6A3	ITGA1_ITGB1	ECM-Receptor	W_contact	-0.000604036	0.611	0.50798	0.46	receiver	0.919373	0.564531	0.819802	FALSE	FALSE	FALSE	Run5545_TMAB	13
COL9A1	ITGA1_ITGB1	ECM-Receptor	W_contact	-0.00272625	0.789	0.53597	0.573	sender	0.92471	0.564531	0.872048	FALSE	FALSE	FALSE	Run5545_TMAB	13
COL9A1	ITGA1_ITGB1	ECM-Receptor	W_contact	-0.00120657	0.766	0.515937	0.72	receiver	0.92471	0.564531	0.90061	FALSE	FALSE	FALSE	Run5545_TMAB	13
COL9A2	ITGA1_ITGB1	ECM-Receptor	W_contact	0.00221237	0.352	0.470797	0.307	sender	0.868816	0.564531	0.735604	FALSE	FALSE	FALSE	Run5545_TMAB	13
COL9A2	ITGA1_ITGB1	ECM-Receptor	W_contact	0.00193528	0.24	0.474449	0.214	receiver	0.783515	0.564531	0.656	FALSE	FALSE	FALSE	Run5545_TMAB	13
COL9A3	ITGA1_ITGB1	ECM-Receptor	W_contact	-0.00251477	0.778	0.533187	0.631	sender	0.92471	0.564531	0.886154	FALSE	FALSE	FALSE	Run5545_TMAB	13
COL9A3	ITGA1_ITGB1	ECM-Receptor	W_contact	-0.000671819	0.595	0.508875	0.296	receiver	0.919373	0.564531	0.72816	FALSE	FALSE	FALSE	Run5545_TMAB	13
COL1A1	ITGA2_ITGB1	ECM-Receptor	W_contact	-0.00268955	0.637	0.535487	0.689	sender	0.919373	0.564531	0.898547	FALSE	FALSE	FALSE	Run5545_TMAB	13
COL1A1	ITGA2_ITGB1	ECM-Receptor	W_contact	-0.00107969	0.703	0.514262	0.637	receiver	0.919373	0.564531	0.886154	FALSE	FALSE	FALSE	Run5545_TMAB	13
COL1A2	ITGA2_ITGB1	ECM-Receptor	W_contact	-0.00147986	0.54	0.519544	0.456	sender	0.919373	0.564531	0.816816	FALSE	FALSE	FALSE	Run5545_TMAB	13
COL1A2	ITGA2_ITGB1	ECM-Receptor	W_contact	0.000286476	0.489	0.496215	0.368	receiver	0.919373	0.564531	0.764949	FALSE	FALSE	FALSE	Run5545_TMAB	13
COL4A1	ITGA2_ITGB1	ECM-Receptor	W_contact	-0.00263398	0.672	0.534756	0.692	sender	0.919373	0.564531	0.898547	FALSE	FALSE	FALSE	Run5545_TMAB	13
COL4A1	ITGA2_ITGB1	ECM-Receptor	W_contact	-0.000942263	0.635	0.512447	0.402	receiver	0.919373	0.564531	0.784734	FALSE	FALSE	FALSE	Run5545_TMAB	13
COL4A2	ITGA2_ITGB1	ECM-Receptor	W_contact	0.00162113	0.326	0.478592	0.249	sender	0.858081	0.564531	0.671633	FALSE	FALSE	FALSE	Run5545_TMAB	13
COL4A2	ITGA2_ITGB1	ECM-Receptor	W_contact	-0.00108454	0.668	0.514326	0.352	receiver	0.919373	0.564531	0.752676	FALSE	FALSE	FALSE	Run5545_TMAB	13
COL4A5	ITGA2_ITGB1	ECM-Receptor	W_contact	-0.00229679	0.694	0.530316	0.511	sender	0.919373	0.564531	0.85849	FALSE	FALSE	FALSE	Run5545_TMAB	13
COL4A5	ITGA2_ITGB1	ECM-Receptor	W_contact	-0.000124485	0.497	0.501645	0.147	receiver	0.919373	0.564531	0.63317	FALSE	FALSE	FALSE	Run5545_TMAB	13
COL6A1	ITGA2_ITGB1	ECM-Receptor	W_contact	0.00087245	0.144	0.488475	0.113	sender	0.717385	0.564531	0.599625	FALSE	FALSE	FALSE	Run5545_TMAB	13
COL6A1	ITGA2_ITGB1	ECM-Receptor	W_contact	-0.00105715	0.793	0.513964	0.677	receiver	0.92471	0.564531	0.898547	FALSE	FALSE	FALSE	Run5545_TMAB	13
COL6A2	ITGA2_ITGB1	ECM-Receptor	W_contact	-0.00356217	0.704	0.546954	0.797	sender	0.919373	0.564531	0.935658	FALSE	FALSE	FALSE	Run5545_TMAB	13
COL6A2	ITGA2_ITGB1	ECM-Receptor	W_contact	-0.00134455	0.747	0.517758	0.64	receiver	0.92471	0.564531	0.886154	FALSE	FALSE	FALSE	Run5545_TMAB	13
COL6A3	ITGA2_ITGB1	ECM-Receptor	W_contact	-0.0025025	0.727	0.533025	0.699	sender	0.919373	0.564531	0.90061	FALSE	FALSE	FALSE	Run5545_TMAB	13
COL6A3	ITGA2_ITGB1	ECM-Receptor	W_contact	-0.000550453	0.636	0.507272	0.425	receiver	0.919373	0.564531	0.80201	FALSE	FALSE	FALSE	Run5545_TMAB	13
COL9A1	ITGA2_ITGB1	ECM-Receptor	W_contact	-0.00287996	0.75	0.537992	0.584	sender	0.92471	0.564531	0.872048	FALSE	FALSE	FALSE	Run5545_TMAB	13
COL9A1	ITGA2_ITGB1	ECM-Receptor	W_contact	-0.00109048	0.634	0.514404	0.705	receiver	0.919373	0.564531	0.90061	FALSE	FALSE	FALSE	Run5545_TMAB	13
COL9A2	ITGA2_ITGB1	ECM-Receptor	W_contact	0.00707256	0.132	0.407406	0.129	sender	0.717385	0.564531	0.624462	FALSE	FALSE	FALSE	Run5545_TMAB	13
COL9A2	ITGA2_ITGB1	ECM-Receptor	W_contact	0.00245915	0.169	0.467546	0.188	receiver	0.717385	0.564531	0.649045	FALSE	FALSE	FALSE	Run5545_TMAB	13
COL9A3	ITGA2_ITGB1	ECM-Receptor	W_contact	-0.00275093	0.781	0.536295	0.634	sender	0.92471	0.564531	0.886154	FALSE	FALSE	FALSE	Run5545_TMAB	13
COL9A3	ITGA2_ITGB1	ECM-Receptor	W_contact	-0.000609929	0.589	0.508058	0.222	receiver	0.919373	0.564531	0.658523	FALSE	FALSE	FALSE	Run5545_TMAB	13
FN1	ITGA3_ITGB1	ECM-Receptor	W_contact	0.00130504	0.147	0.482763	0.162	sender	0.717385	0.564531	0.635936	FALSE	FALSE	FALSE	Run5545_TMAB	13
FN1	ITGA3_ITGB1	ECM-Receptor	W_contact	-4.62513e-05	0.568	0.500611	0.435	receiver	0.919373	0.564531	0.806095	FALSE	FALSE	FALSE	Run5545_TMAB	13
FN1	ITGA5_ITGB1	ECM-Receptor	W_contact	0.0017997	0.306	0.476237	0.168	sender	0.855409	0.564531	0.642404	FALSE	FALSE	FALSE	Run5545_TMAB	13
FN1	ITGA5_ITGB1	ECM-Receptor	W_contact	0.000866819	0.409	0.488549	0.206	receiver	0.901021	0.564531	0.652481	FALSE	FALSE	FALSE	Run5545_TMAB	13
THBS1	ITGA3_ITGB1	ECM-Receptor	W_contact	0.0019282	0.215	0.474542	0.189	sender	0.774	0.564531	0.649045	FALSE	FALSE	FALSE	Run5545_TMAB	13
THBS1	ITGA3_ITGB1	ECM-Receptor	W_contact	-0.000313946	0.503	0.504148	0.359	receiver	0.919373	0.564531	0.752676	FALSE	FALSE	FALSE	Run5545_TMAB	13
THBS2	ITGA3_ITGB1	ECM-Receptor	W_contact	0.000908295	0.332	0.488002	0.304	sender	0.858081	0.564531	0.73558	FALSE	FALSE	FALSE	Run5545_TMAB	13
THBS2	ITGA3_ITGB1	ECM-Receptor	W_contact	-0.00183206	0.84	0.52419	0.778	receiver	0.926075	0.564531	0.932023	FALSE	FALSE	FALSE	Run5545_TMAB	13
COL1A1	ITGA3_ITGB1	ECM-Receptor	W_contact	0.00120064	0.103	0.484141	0.144	sender	0.692283	0.564531	0.63317	FALSE	FALSE	FALSE	Run5545_TMAB	13
COL1A1	ITGA3_ITGB1	ECM-Receptor	W_contact	-0.000666086	0.642	0.5088	0.599	receiver	0.919373	0.564531	0.873373	FALSE	FALSE	FALSE	Run5545_TMAB	13
COL1A2	ITGA3_ITGB1	ECM-Receptor	W_contact	0.00271569	0.097	0.464169	0.083	sender	0.692283	0.564531	0.572586	FALSE	FALSE	FALSE	Run5545_TMAB	13
COL1A2	ITGA3_ITGB1	ECM-Receptor	W_contact	-0.00146112	0.812	0.519297	0.9	receiver	0.92471	0.564531	0.961216	FALSE	FALSE	FALSE	Run5545_TMAB	13
COL4A1	ITGA3_ITGB1	ECM-Receptor	W_contact	0.000335413	0.383	0.495569	0.315	sender	0.894202	0.564531	0.735701	FALSE	FALSE	FALSE	Run5545_TMAB	13
COL4A1	ITGA3_ITGB1	ECM-Receptor	W_contact	-0.000969673	0.7	0.512809	0.55	receiver	0.919373	0.564531	0.872048	FALSE	FALSE	FALSE	Run5545_TMAB	13
COL4A2	ITGA3_ITGB1	ECM-Receptor	W_contact	0.00325751	0.119	0.457045	0.138	sender	0.714194	0.564531	0.63317	FALSE	FALSE	FALSE	Run5545_TMAB	13
COL4A2	ITGA3_ITGB1	ECM-Receptor	W_contact	-0.00111664	0.639	0.51475	0.525	receiver	0.919373	0.564531	0.866779	FALSE	FALSE	FALSE	Run5545_TMAB	13
COL4A5	ITGA3_ITGB1	ECM-Receptor	W_contact	0.000144154	0.487	0.498095	0.34	sender	0.919373	0.564531	0.750985	FALSE	FALSE	FALSE	Run5545_TMAB	13
COL4A5	ITGA3_ITGB1	ECM-Receptor	W_contact	-0.000134727	0.468	0.50178	0.194	receiver	0.919373	0.564531	0.649045	FALSE	FALSE	FALSE	Run5545_TMAB	13
COL6A1	ITGA3_ITGB1	ECM-Receptor	W_contact	0.00127695	0.117	0.483134	0.118	sender	0.713603	0.564531	0.600579	FALSE	FALSE	FALSE	Run5545_TMAB	13
COL6A1	ITGA3_ITGB1	ECM-Receptor	W_contact	0.000819498	0.386	0.489174	0.232	receiver	0.894202	0.564531	0.658523	FALSE	FALSE	FALSE	Run5545_TMAB	13
COL6A2	ITGA3_ITGB1	ECM-Receptor	W_contact	0.00125495	0.312	0.483425	0.214	sender	0.858081	0.564531	0.656	FALSE	FALSE	FALSE	Run5545_TMAB	13
COL6A2	ITGA3_ITGB1	ECM-Receptor	W_contact	-0.00138186	0.8	0.518251	0.783	receiver	0.92471	0.564531	0.932023	FALSE	FALSE	FALSE	Run5545_TMAB	13
COL6A3	ITGA3_ITGB1	ECM-Receptor	W_contact	0.000812205	0.25	0.489271	0.191	sender	0.805677	0.564531	0.649045	FALSE	FALSE	FALSE	Run5545_TMAB	13
COL6A3	ITGA3_ITGB1	ECM-Receptor	W_contact	-0.000571539	0.697	0.507551	0.5	receiver	0.919373	0.564531	0.84633	FALSE	FALSE	FALSE	Run5545_TMAB	13
COL9A1	ITGA3_ITGB1	ECM-Receptor	W_contact	-0.000644693	0.576	0.508517	0.349	sender	0.919373	0.564531	0.752676	FALSE	FALSE	FALSE	Run5545_TMAB	13
COL9A1	ITGA3_ITGB1	ECM-Receptor	W_contact	-0.00111838	0.708	0.514773	0.749	receiver	0.919373	0.564531	0.92127	FALSE	FALSE	FALSE	Run5545_TMAB	13
COL9A2	ITGA3_ITGB1	ECM-Receptor	W_contact	0.000176753	0.501	0.497665	0.42	sender	0.919373	0.564531	0.800768	FALSE	FALSE	FALSE	Run5545_TMAB	13
COL9A2	ITGA3_ITGB1	ECM-Receptor	W_contact	0.00361832	0.041	0.452309	0.088	receiver	0.581885	0.564531	0.572586	FALSE	FALSE	FALSE	Run5545_TMAB	13
COL9A3	ITGA3_ITGB1	ECM-Receptor	W_contact	0.00342492	0.105	0.454847	0.096	sender	0.692283	0.564531	0.5904	FALSE	FALSE	FALSE	Run5545_TMAB	13
COL9A3	ITGA3_ITGB1	ECM-Receptor	W_contact	0.0029795	0.091	0.460699	0.051	receiver	0.692283	0.564531	0.537686	FALSE	FALSE	FALSE	Run5545_TMAB	13
COL1A1	ITGA9_ITGB1	ECM-Receptor	W_contact	-0.000866056	0.575	0.511441	0.52	sender	0.919373	0.564531	0.86404	FALSE	FALSE	FALSE	Run5545_TMAB	13
COL1A1	ITGA9_ITGB1	ECM-Receptor	W_contact	0.0033273	0.334	0.456129	0.168	receiver	0.858081	0.564531	0.642404	FALSE	FALSE	FALSE	Run5545_TMAB	13
COL1A2	ITGA9_ITGB1	ECM-Receptor	W_contact	-0.00189107	0.715	0.524968	0.694	sender	0.919373	0.564531	0.898547	FALSE	FALSE	FALSE	Run5545_TMAB	13
COL1A2	ITGA9_ITGB1	ECM-Receptor	W_contact	0.0026638	0.315	0.464852	0.21	receiver	0.858081	0.564531	0.656	FALSE	FALSE	FALSE	Run5545_TMAB	13
COL4A1	ITGA9_ITGB1	ECM-Receptor	W_contact	0.000842314	0.398	0.488873	0.25	sender	0.898239	0.564531	0.671633	FALSE	FALSE	FALSE	Run5545_TMAB	13
COL4A1	ITGA9_ITGB1	ECM-Receptor	W_contact	0.000125378	0.482	0.498344	0.328	receiver	0.919373	0.564531	0.740257	FALSE	FALSE	FALSE	Run5545_TMAB	13
COL4A2	ITGA9_ITGB1	ECM-Receptor	W_contact	0.000554726	0.425	0.492671	0.316	sender	0.913919	0.564531	0.735701	FALSE	FALSE	FALSE	Run5545_TMAB	13
COL4A2	ITGA9_ITGB1	ECM-Receptor	W_contact	-0.00273675	0.735	0.536108	0.62	receiver	0.919373	0.564531	0.886154	FALSE	FALSE	FALSE	Run5545_TMAB	13
COL4A5	ITGA9_ITGB1	ECM-Receptor	W_contact	-0.0014283	0.637	0.518863	0.44	sender	0.919373	0.564531	0.807761	FALSE	FALSE	FALSE	Run5545_TMAB	13
COL4A5	ITGA9_ITGB1	ECM-Receptor	W_contact	-0.00129114	0.621	0.517053	0.264	receiver	0.919373	0.564531	0.683621	FALSE	FALSE	FALSE	Run5545_TMAB	13
COL6A1	ITGA9_ITGB1	ECM-Receptor	W_contact	0.000695982	0.188	0.490806	0.224	sender	0.726408	0.564531	0.658523	FALSE	FALSE	FALSE	Run5545_TMAB	13
COL6A1	ITGA9_ITGB1	ECM-Receptor	W_contact	-0.000927979	0.56	0.512258	0.445	receiver	0.919373	0.564531	0.810353	FALSE	FALSE	FALSE	Run5545_TMAB	13
COL6A2	ITGA9_ITGB1	ECM-Receptor	W_contact	-0.00224705	0.611	0.52966	0.72	sender	0.919373	0.564531	0.90061	FALSE	FALSE	FALSE	Run5545_TMAB	13
COL6A2	ITGA9_ITGB1	ECM-Receptor	W_contact	-0.00302292	0.707	0.539872	0.821	receiver	0.919373	0.564531	0.938136	FALSE	FALSE	FALSE	Run5545_TMAB	13
COL6A3	ITGA9_ITGB1	ECM-Receptor	W_contact	-0.00136847	0.654	0.518074	0.671	sender	0.919373	0.564531	0.898547	FALSE	FALSE	FALSE	Run5545_TMAB	13
COL6A3	ITGA9_ITGB1	ECM-Receptor	W_contact	-0.00210322	0.731	0.527765	0.584	receiver	0.919373	0.564531	0.872048	FALSE	FALSE	FALSE	Run5545_TMAB	13
COL9A1	ITGA9_ITGB1	ECM-Receptor	W_contact	-0.00202751	0.744	0.526767	0.488	sender	0.92405	0.564531	0.835601	FALSE	FALSE	FALSE	Run5545_TMAB	13
COL9A1	ITGA9_ITGB1	ECM-Receptor	W_contact	-0.00209924	0.778	0.527713	0.789	receiver	0.92471	0.564531	0.932521	FALSE	FALSE	FALSE	Run5545_TMAB	13
COL9A2	ITGA9_ITGB1	ECM-Receptor	W_contact	0.00995866	0.06	0.370774	0.07	sender	0.651176	0.564531	0.572586	FALSE	FALSE	FALSE	Run5545_TMAB	13
COL9A2	ITGA9_ITGB1	ECM-Receptor	W_contact	0.00161295	0.354	0.4787	0.339	receiver	0.870399	0.564531	0.750985	FALSE	FALSE	FALSE	Run5545_TMAB	13
COL9A3	ITGA9_ITGB1	ECM-Receptor	W_contact	-0.00181303	0.669	0.523939	0.55	sender	0.919373	0.564531	0.872048	FALSE	FALSE	FALSE	Run5545_TMAB	13
COL9A3	ITGA9_ITGB1	ECM-Receptor	W_contact	-0.00180699	0.709	0.523859	0.426	receiver	0.919373	0.564531	0.80201	FALSE	FALSE	FALSE	Run5545_TMAB	13
FN1	ITGAV_ITGB1	ECM-Receptor	W_contact	0.000928423	0.205	0.487736	0.195	sender	0.756267	0.564531	0.649045	FALSE	FALSE	FALSE	Run5545_TMAB	13
FN1	ITGAV_ITGB1	ECM-Receptor	W_contact	-0.000144162	0.592	0.501905	0.521	receiver	0.919373	0.564531	0.86404	FALSE	FALSE	FALSE	Run5545_TMAB	13
VTN	ITGAV_ITGB1	ECM-Receptor	W_contact	0.000523443	0.414	0.493085	0.32	sender	0.907805	0.564531	0.735701	FALSE	FALSE	FALSE	Run5545_TMAB	13
VTN	ITGAV_ITGB1	ECM-Receptor	W_contact	-0.000994424	0.596	0.513136	0.473	receiver	0.919373	0.564531	0.82719	FALSE	FALSE	FALSE	Run5545_TMAB	13
VTN	ITGAV_ITGB5	ECM-Receptor	W_contact	-0.00141722	0.681	0.518717	0.456	sender	0.919373	0.564531	0.816816	FALSE	FALSE	FALSE	Run5545_TMAB	13
VTN	ITGAV_ITGB5	ECM-Receptor	W_contact	0.00153596	0.332	0.479716	0.237	receiver	0.858081	0.564531	0.665042	FALSE	FALSE	FALSE	Run5545_TMAB	13
FN1	ITGAV_ITGB6	ECM-Receptor	W_contact	0.00262275	0.073	0.465392	0.081	sender	0.681949	0.564531	0.572586	FALSE	FALSE	FALSE	Run5545_TMAB	13
FN1	ITGAV_ITGB6	ECM-Receptor	W_contact	0.0003345	0.489	0.495581	0.268	receiver	0.919373	0.564531	0.684374	FALSE	FALSE	FALSE	Run5545_TMAB	13
VTN	ITGAV_ITGB8	ECM-Receptor	W_contact	-0.00164229	0.69	0.521687	0.491	sender	0.919373	0.564531	0.838559	FALSE	FALSE	FALSE	Run5545_TMAB	13
VTN	ITGAV_ITGB8	ECM-Receptor	W_contact	0.00210371	0.169	0.472228	0.068	receiver	0.717385	0.564531	0.572586	FALSE	FALSE	FALSE	Run5545_TMAB	13
FN1	ITGAV_ITGB8	ECM-Receptor	W_contact	0.00120482	0.233	0.484086	0.195	sender	0.778072	0.564531	0.649045	FALSE	FALSE	FALSE	Run5545_TMAB	13
FN1	ITGAV_ITGB8	ECM-Receptor	W_contact	0.000873565	0.433	0.48846	0.267	receiver	0.915628	0.564531	0.684374	FALSE	FALSE	FALSE	Run5545_TMAB	13
COL1A1	ITGAV_ITGB8	ECM-Receptor	W_contact	0.00165589	0.144	0.478133	0.114	sender	0.717385	0.564531	0.599625	FALSE	FALSE	FALSE	Run5545_TMAB	13
COL1A1	ITGAV_ITGB8	ECM-Receptor	W_contact	0.00390193	0.047	0.448591	0.047	receiver	0.608526	0.564531	0.524087	FALSE	FALSE	FALSE	Run5545_TMAB	13
COL1A2	ITGAV_ITGB8	ECM-Receptor	W_contact	0.00198217	0.149	0.473831	0.144	sender	0.717385	0.564531	0.63317	FALSE	FALSE	FALSE	Run5545_TMAB	13
COL1A2	ITGAV_ITGB8	ECM-Receptor	W_contact	0.00253107	0.116	0.466599	0.128	receiver	0.7134	0.564531	0.624462	FALSE	FALSE	FALSE	Run5545_TMAB	13
COL4A1	ITGAV_ITGB8	ECM-Receptor	W_contact	0.00159735	0.285	0.478906	0.216	sender	0.828071	0.564531	0.656	FALSE	FALSE	FALSE	Run5545_TMAB	13
COL4A1	ITGAV_ITGB8	ECM-Receptor	W_contact	-0.000781667	0.618	0.510326	0.511	receiver	0.919373	0.564531	0.85849	FALSE	FALSE	FALSE	Run5545_TMAB	13
COL4A2	ITGAV_ITGB8	ECM-Receptor	W_contact	0.00118998	0.333	0.484282	0.288	sender	0.858081	0.564531	0.713235	FALSE	FALSE	FALSE	Run5545_TMAB	13
COL4A2	ITGAV_ITGB8	ECM-Receptor	W_contact	-0.000869911	0.608	0.511492	0.467	receiver	0.919373	0.564531	0.820586	FALSE	FALSE	FALSE	Run5545_TMAB	13
COL4A5	ITGAV_ITGB8	ECM-Receptor	W_contact	-0.000863424	0.612	0.511406	0.437	sender	0.919373	0.564531	0.806095	FALSE	FALSE	FALSE	Run5545_TMAB	13
COL4A5	ITGAV_ITGB8	ECM-Receptor	W_contact	0.000253376	0.421	0.496652	0.226	receiver	0.911138	0.564531	0.658523	FALSE	FALSE	FALSE	Run5545_TMAB	13
COL6A1	ITGAV_ITGB8	ECM-Receptor	W_contact	0.000272203	0.278	0.496404	0.258	sender	0.828071	0.564531	0.677594	FALSE	FALSE	FALSE	Run5545_TMAB	13
COL6A1	ITGAV_ITGB8	ECM-Receptor	W_contact	-0.000872466	0.684	0.511525	0.719	receiver	0.919373	0.564531	0.90061	FALSE	FALSE	FALSE	Run5545_TMAB	13
COL6A2	ITGAV_ITGB8	ECM-Receptor	W_contact	-0.000441292	0.488	0.50583	0.376	sender	0.919373	0.564531	0.768329	FALSE	FALSE	FALSE	Run5545_TMAB	13
COL6A2	ITGAV_ITGB8	ECM-Receptor	W_contact	-0.00121222	0.752	0.516011	0.713	receiver	0.92471	0.564531	0.90061	FALSE	FALSE	FALSE	Run5545_TMAB	13
COL6A3	ITGAV_ITGB8	ECM-Receptor	W_contact	0.00075587	0.379	0.490015	0.215	sender	0.894202	0.564531	0.656	FALSE	FALSE	FALSE	Run5545_TMAB	13
COL6A3	ITGAV_ITGB8	ECM-Receptor	W_contact	0.00090668	0.359	0.488023	0.232	receiver	0.874396	0.564531	0.658523	FALSE	FALSE	FALSE	Run5545_TMAB	13
COL9A1	ITGAV_ITGB8	ECM-Receptor	W_contact	0.00498262	0.106	0.434468	0.143	sender	0.692283	0.564531	0.63317	FALSE	FALSE	FALSE	Run5545_TMAB	13
COL9A1	ITGAV_ITGB8	ECM-Receptor	W_contact	0.00571902	0.003	0.42489	0.022	receiver	0.260471	0.564531	0.377581	FALSE	FALSE	FALSE	Run5545_TMAB	13
COL9A2	ITGAV_ITGB8	ECM-Receptor	W_contact	-2.57668e-05	0.521	0.50034	0.416	sender	0.919373	0.564531	0.799181	FALSE	FALSE	FALSE	Run5545_TMAB	13
COL9A2	ITGAV_ITGB8	ECM-Receptor	W_contact	0.000487482	0.355	0.49356	0.268	receiver	0.870399	0.564531	0.684374	FALSE	FALSE	FALSE	Run5545_TMAB	13
COL9A3	ITGAV_ITGB8	ECM-Receptor	W_contact	0.00495805	0.103	0.434788	0.08	sender	0.692283	0.564531	0.572586	FALSE	FALSE	FALSE	Run5545_TMAB	13
COL9A3	ITGAV_ITGB8	ECM-Receptor	W_contact	-0.000392379	0.545	0.505184	0.328	receiver	0.919373	0.564531	0.740257	FALSE	FALSE	FALSE	Run5545_TMAB	13
FN1	CD44	ECM-Receptor	W_contact	0.00224545	0.048	0.470361	0.07	sender	0.610759	0.564531	0.572586	FALSE	FALSE	FALSE	Run5545_TMAB	13
FN1	CD44	ECM-Receptor	W_contact	-0.00113059	0.602	0.514934	0.589	receiver	0.919373	0.564531	0.872048	FALSE	FALSE	FALSE	Run5545_TMAB	13
COL1A1	CD44	ECM-Receptor	W_contact	0.0028651	0.03	0.462203	0.016	sender	0.486766	0.564531	0.310737	FALSE	FALSE	FALSE	Run5545_TMAB	13
COL1A1	CD44	ECM-Receptor	W_contact	-0.00172408	0.675	0.522766	0.631	receiver	0.919373	0.564531	0.886154	FALSE	FALSE	FALSE	Run5545_TMAB	13
COL1A2	CD44	ECM-Receptor	W_contact	0.00138141	0.169	0.481755	0.202	sender	0.717385	0.564531	0.65174	FALSE	FALSE	FALSE	Run5545_TMAB	13
COL1A2	CD44	ECM-Receptor	W_contact	-0.000556343	0.57	0.50735	0.554	receiver	0.919373	0.564531	0.872048	FALSE	FALSE	FALSE	Run5545_TMAB	13
COL4A1	CD44	ECM-Receptor	W_contact	0.00152556	0.235	0.479853	0.218	sender	0.781022	0.564531	0.656669	FALSE	FALSE	FALSE	Run5545_TMAB	13
COL4A1	CD44	ECM-Receptor	W_contact	0.00504868	0.179	0.433607	0.111	receiver	0.725835	0.564531	0.599625	FALSE	FALSE	FALSE	Run5545_TMAB	13
COL4A2	CD44	ECM-Receptor	W_contact	0.0040969	0.096	0.446038	0.126	sender	0.692283	0.564531	0.624462	FALSE	FALSE	FALSE	Run5545_TMAB	13
COL4A2	CD44	ECM-Receptor	W_contact	0.00256298	0.283	0.466179	0.236	receiver	0.828071	0.564531	0.664763	FALSE	FALSE	FALSE	Run5545_TMAB	13
COL4A5	CD44	ECM-Receptor	W_contact	-0.000107182	0.459	0.501416	0.403	sender	0.919373	0.564531	0.784734	FALSE	FALSE	FALSE	Run5545_TMAB	13
COL4A5	CD44	ECM-Receptor	W_contact	0.000783402	0.426	0.489651	0.374	receiver	0.913919	0.564531	0.7667	FALSE	FALSE	FALSE	Run5545_TMAB	13
COL6A1	CD44	ECM-Receptor	W_contact	0.000983897	0.127	0.487003	0.167	sender	0.717385	0.564531	0.642404	FALSE	FALSE	FALSE	Run5545_TMAB	13
COL6A1	CD44	ECM-Receptor	W_contact	-0.0023936	0.713	0.531591	0.72	receiver	0.919373	0.564531	0.90061	FALSE	FALSE	FALSE	Run5545_TMAB	13
COL6A2	CD44	ECM-Receptor	W_contact	0.00189525	0.326	0.474977	0.161	sender	0.858081	0.564531	0.635936	FALSE	FALSE	FALSE	Run5545_TMAB	13
COL6A2	CD44	ECM-Receptor	W_contact	-0.00481453	0.899	0.563341	0.895	receiver	0.938419	0.568735	0.959721	FALSE	FALSE	FALSE	Run5545_TMAB	13
COL6A3	CD44	ECM-Receptor	W_contact	0.00192737	0.163	0.474553	0.095	sender	0.717385	0.564531	0.58916	FALSE	FALSE	FALSE	Run5545_TMAB	13
COL6A3	CD44	ECM-Receptor	W_contact	-0.00164979	0.69	0.521786	0.59	receiver	0.919373	0.564531	0.872048	FALSE	FALSE	FALSE	Run5545_TMAB	13
COL9A1	CD44	ECM-Receptor	W_contact	0.00105343	0.421	0.486085	0.358	sender	0.911138	0.564531	0.752676	FALSE	FALSE	FALSE	Run5545_TMAB	13
COL9A1	CD44	ECM-Receptor	W_contact	3.22818e-05	0.507	0.499573	0.455	receiver	0.919373	0.564531	0.816816	FALSE	FALSE	FALSE	Run5545_TMAB	13
COL9A2	CD44	ECM-Receptor	W_contact	0.00102709	0.438	0.486433	0.433	sender	0.919373	0.564531	0.806095	FALSE	FALSE	FALSE	Run5545_TMAB	13
COL9A2	CD44	ECM-Receptor	W_contact	-0.000641513	0.555	0.508475	0.533	receiver	0.919373	0.564531	0.870252	FALSE	FALSE	FALSE	Run5545_TMAB	13
COL9A3	CD44	ECM-Receptor	W_contact	0.00375181	0.161	0.450559	0.161	sender	0.717385	0.564531	0.635936	FALSE	FALSE	FALSE	Run5545_TMAB	13
COL9A3	CD44	ECM-Receptor	W_contact	0.0011832	0.407	0.484372	0.331	receiver	0.901021	0.564531	0.742486	FALSE	FALSE	FALSE	Run5545_TMAB	13
THBS1	CD36	ECM-Receptor	W_contact	-0.00107355	0.526	0.514181	0.548	sender	0.919373	0.564531	0.872048	FALSE	FALSE	FALSE	Run5545_TMAB	13
THBS1	CD36	ECM-Receptor	W_contact	-0.0026621	0.684	0.535126	0.658	receiver	0.919373	0.564531	0.891017	FALSE	FALSE	FALSE	Run5545_TMAB	13
THBS2	CD36	ECM-Receptor	W_contact	0.0001308	0.401	0.498272	0.379	sender	0.900761	0.564531	0.768329	FALSE	FALSE	FALSE	Run5545_TMAB	13
THBS2	CD36	ECM-Receptor	W_contact	0.00601367	0.166	0.42107	0.137	receiver	0.717385	0.564531	0.63317	FALSE	FALSE	FALSE	Run5545_TMAB	13
THBS1	CD47	ECM-Receptor	W_contact	-0.00119725	0.627	0.515814	0.555	sender	0.919373	0.564531	0.872048	FALSE	FALSE	FALSE	Run5545_TMAB	13
THBS1	CD47	ECM-Receptor	W_contact	-0.00264483	0.802	0.534899	0.81	receiver	0.92471	0.564531	0.938136	FALSE	FALSE	FALSE	Run5545_TMAB	13
THBS2	CD47	ECM-Receptor	W_contact	0.00241774	0.207	0.468091	0.202	sender	0.756267	0.564531	0.65174	FALSE	FALSE	FALSE	Run5545_TMAB	13
THBS2	CD47	ECM-Receptor	W_contact	-0.00110139	0.603	0.514548	0.579	receiver	0.919373	0.564531	0.872048	FALSE	FALSE	FALSE	Run5545_TMAB	13
ADGRE5	CD55	Cell-Cell Contact	W_contact	-0.0016145	0.62	0.52132	0.597	sender	0.919373	0.564531	0.872448	FALSE	FALSE	FALSE	Run5545_TMAB	13
ADGRE5	CD55	Cell-Cell Contact	W_contact	-0.00212995	0.674	0.528117	0.643	receiver	0.919373	0.564531	0.888359	FALSE	FALSE	FALSE	Run5545_TMAB	13
APP	CD74	Cell-Cell Contact	W_contact	0.00918054	0.017	0.380551	0.014	sender	0.378973	0.564531	0.310737	FALSE	FALSE	FALSE	Run5545_TMAB	13
APP	CD74	Cell-Cell Contact	W_contact	0.0103182	0.219	0.366284	0.161	receiver	0.776842	0.564531	0.635936	FALSE	FALSE	FALSE	Run5545_TMAB	13
ENTPD1	ADORA2A	Cell-Cell Contact	W_contact	0.00381774	0.254	0.449694	0.198	sender	0.815009	0.564531	0.64944	FALSE	FALSE	FALSE	Run5545_TMAB	13
ENTPD1	ADORA2A	Cell-Cell Contact	W_contact	-0.00436055	0.836	0.557411	0.822	receiver	0.92471	0.567153	0.938136	FALSE	FALSE	FALSE	Run5545_TMAB	13
CD40LG	CD40	Cell-Cell Contact	W_contact	-0.00415688	0.849	0.554747	0.87	sender	0.928659	0.566257	0.94948	FALSE	FALSE	FALSE	Run5545_TMAB	13
CD40LG	CD40	Cell-Cell Contact	W_contact	0.000807549	0.48	0.489332	0.455	receiver	0.919373	0.564531	0.816816	FALSE	FALSE	FALSE	Run5545_TMAB	13
PTPRC	MRC1	Cell-Cell Contact	W_contact	0.00934022	0.212	0.378538	0.114	sender	0.770719	0.564531	0.599625	FALSE	FALSE	FALSE	Run5545_TMAB	13
PTPRC	MRC1	Cell-Cell Contact	W_contact	-0.00165552	0.649	0.521862	0.678	receiver	0.919373	0.564531	0.898547	FALSE	FALSE	FALSE	Run5545_TMAB	13
CD80	CD274	Cell-Cell Contact	W_contact	0.0196075	0.002	0.258057	0.007	sender	0.260471	0.564531	0.227077	FALSE	FALSE	FALSE	Run5545_TMAB	13
CD80	CD274	Cell-Cell Contact	W_contact	0.020581	0.01	0.247751	0.003	receiver	0.3075	0.564531	0.1845	FALSE	FALSE	FALSE	Run5545_TMAB	13
CD80	CD28	Cell-Cell Contact	W_contact	0.00139873	0.432	0.481527	0.347	sender	0.915628	0.564531	0.750985	FALSE	FALSE	FALSE	Run5545_TMAB	13
CD80	CD28	Cell-Cell Contact	W_contact	0.00256341	0.318	0.466173	0.203	receiver	0.858081	0.564531	0.65174	FALSE	FALSE	FALSE	Run5545_TMAB	13
CD80	CTLA4	Cell-Cell Contact	W_contact	-0.00470832	0.789	0.561955	0.837	sender	0.92471	0.568735	0.943063	FALSE	FALSE	FALSE	Run5545_TMAB	13
CD80	CTLA4	Cell-Cell Contact	W_contact	-0.000410726	0.525	0.505426	0.438	receiver	0.919373	0.564531	0.806095	FALSE	FALSE	FALSE	Run5545_TMAB	13
CD86	CD28	Cell-Cell Contact	W_contact	-0.00246535	0.698	0.532536	0.639	sender	0.919373	0.564531	0.886154	FALSE	FALSE	FALSE	Run5545_TMAB	13
CD86	CD28	Cell-Cell Contact	W_contact	0.00557971	0.076	0.426699	0.08	receiver	0.685906	0.564531	0.572586	FALSE	FALSE	FALSE	Run5545_TMAB	13
CD86	CTLA4	Cell-Cell Contact	W_contact	0.00450523	0.166	0.440698	0.187	sender	0.717385	0.564531	0.649045	FALSE	FALSE	FALSE	Run5545_TMAB	13
CD86	CTLA4	Cell-Cell Contact	W_contact	0.00140118	0.404	0.481494	0.369	receiver	0.900761	0.564531	0.764949	FALSE	FALSE	FALSE	Run5545_TMAB	13
CDH1	CDH1	Cell-Cell Contact	W_contact	0.00148914	0.34	0.480334	0.243	sender	0.858081	0.564531	0.669667	FALSE	FALSE	FALSE	Run5545_TMAB	13
CDH1	CDH1	Cell-Cell Contact	W_contact	0.00148914	0.34	0.480334	0.251	receiver	0.858081	0.564531	0.671633	FALSE	FALSE	FALSE	Run5545_TMAB	13
CDH1	ITGA2_ITGB1	Cell-Cell Contact	W_contact	-0.000471404	0.486	0.506228	0.398	sender	0.919373	0.564531	0.784734	FALSE	FALSE	FALSE	Run5545_TMAB	13
CDH1	ITGA2_ITGB1	Cell-Cell Contact	W_contact	0.000433855	0.447	0.494268	0.255	receiver	0.919373	0.564531	0.674516	FALSE	FALSE	FALSE	Run5545_TMAB	13
CDH5	CDH5	Cell-Cell Contact	W_contact	0.00976263	0.031	0.37323	0.01	sender	0.486766	0.564531	0.246	FALSE	FALSE	FALSE	Run5545_TMAB	13
CDH5	CDH5	Cell-Cell Contact	W_contact	0.00976263	0.031	0.37323	0.008	receiver	0.486766	0.564531	0.227077	FALSE	FALSE	FALSE	Run5545_TMAB	13
CD209	CEACAM1	Cell-Cell Contact	W_contact	8.61049e-05	0.51	0.498862	0.478	sender	0.919373	0.564531	0.831991	FALSE	FALSE	FALSE	Run5545_TMAB	13
CD209	CEACAM1	Cell-Cell Contact	W_contact	0.014058	0.006	0.320764	0.006	receiver	0.260471	0.564531	0.227077	FALSE	FALSE	FALSE	Run5545_TMAB	13
CLEC2D	KLRB1	Cell-Cell Contact	W_contact	-0.00332013	0.734	0.543777	0.718	sender	0.919373	0.564531	0.90061	FALSE	FALSE	FALSE	Run5545_TMAB	13
CLEC2D	KLRB1	Cell-Cell Contact	W_contact	0.00307197	0.302	0.459483	0.231	receiver	0.850672	0.564531	0.658523	FALSE	FALSE	FALSE	Run5545_TMAB	13
CLEC2B	KLRB1	Cell-Cell Contact	W_contact	-0.00732103	0.933	0.595785	0.974	sender	0.956325	0.597404	0.995795	FALSE	FALSE	FALSE	Run5545_TMAB	13
CLEC2B	KLRB1	Cell-Cell Contact	W_contact	-0.00330817	0.724	0.54362	0.748	receiver	0.919373	0.564531	0.92127	FALSE	FALSE	FALSE	Run5545_TMAB	13
CD69	KLRB1	Cell-Cell Contact	W_contact	0.0101655	0.045	0.368189	0.087	sender	0.608526	0.564531	0.572586	FALSE	FALSE	FALSE	Run5545_TMAB	13
CD69	KLRB1	Cell-Cell Contact	W_contact	0.00141049	0.365	0.481372	0.288	receiver	0.88318	0.564531	0.713235	FALSE	FALSE	FALSE	Run5545_TMAB	13
EFNA1	EPHA2	Cell-Cell Contact	W_contact	0.00445999	0.1	0.441289	0.092	sender	0.692283	0.564531	0.580308	FALSE	FALSE	FALSE	Run5545_TMAB	13
EFNA1	EPHA2	Cell-Cell Contact	W_contact	0.00186408	0.285	0.475388	0.195	receiver	0.828071	0.564531	0.649045	FALSE	FALSE	FALSE	Run5545_TMAB	13
EFNA1	EPHA3	Cell-Cell Contact	W_contact	-0.00276823	0.798	0.536522	0.766	sender	0.92471	0.564531	0.926734	FALSE	FALSE	FALSE	Run5545_TMAB	13
EFNA1	EPHA3	Cell-Cell Contact	W_contact	0.00934147	0.028	0.378522	0.031	receiver	0.480558	0.564531	0.439962	FALSE	FALSE	FALSE	Run5545_TMAB	13
EFNA1	EPHA4	Cell-Cell Contact	W_contact	-0.00138663	0.67	0.518314	0.622	sender	0.919373	0.564531	0.886154	FALSE	FALSE	FALSE	Run5545_TMAB	13
EFNA1	EPHA4	Cell-Cell Contact	W_contact	0.000224912	0.476	0.497029	0.411	receiver	0.919373	0.564531	0.794026	FALSE	FALSE	FALSE	Run5545_TMAB	13
EFNA1	EPHA7	Cell-Cell Contact	W_contact	-0.00285649	0.789	0.537683	0.809	sender	0.92471	0.564531	0.938136	FALSE	FALSE	FALSE	Run5545_TMAB	13
EFNA1	EPHA7	Cell-Cell Contact	W_contact	-0.00665789	0.837	0.587256	0.915	receiver	0.92471	0.589653	0.968824	FALSE	FALSE	FALSE	Run5545_TMAB	13
EFNA4	EPHA2	Cell-Cell Contact	W_contact	-0.00105608	0.591	0.51395	0.544	sender	0.919373	0.564531	0.872048	FALSE	FALSE	FALSE	Run5545_TMAB	13
EFNA4	EPHA2	Cell-Cell Contact	W_contact	-0.00369377	0.812	0.54868	0.888	receiver	0.92471	0.564531	0.956388	FALSE	FALSE	FALSE	Run5545_TMAB	13
EFNA4	EPHA3	Cell-Cell Contact	W_contact	0.000280633	0.453	0.496292	0.367	sender	0.919373	0.564531	0.764949	FALSE	FALSE	FALSE	Run5545_TMAB	13
EFNA4	EPHA3	Cell-Cell Contact	W_contact	-0.000397056	0.512	0.505246	0.438	receiver	0.919373	0.564531	0.806095	FALSE	FALSE	FALSE	Run5545_TMAB	13
EFNA4	EPHA4	Cell-Cell Contact	W_contact	0.00944648	0.001	0.3772	0.019	sender	0.1845	0.564531	0.35055	FALSE	FALSE	FALSE	Run5545_TMAB	13
EFNA4	EPHA4	Cell-Cell Contact	W_contact	0.00525235	0.087	0.430955	0.089	receiver	0.692283	0.564531	0.572586	FALSE	FALSE	FALSE	Run5545_TMAB	13
EFNA4	EPHA7	Cell-Cell Contact	W_contact	2.29694e-05	0.498	0.499697	0.442	sender	0.919373	0.564531	0.809419	FALSE	FALSE	FALSE	Run5545_TMAB	13
EFNA4	EPHA7	Cell-Cell Contact	W_contact	0.00941137	0.104	0.377642	0.087	receiver	0.692283	0.564531	0.572586	FALSE	FALSE	FALSE	Run5545_TMAB	13
EFNA5	EPHA2	Cell-Cell Contact	W_contact	0.00476266	0.16	0.437336	0.161	sender	0.717385	0.564531	0.635936	FALSE	FALSE	FALSE	Run5545_TMAB	13
EFNA5	EPHA2	Cell-Cell Contact	W_contact	-0.00182316	0.719	0.524073	0.689	receiver	0.919373	0.564531	0.898547	FALSE	FALSE	FALSE	Run5545_TMAB	13
EFNA5	EPHA3	Cell-Cell Contact	W_contact	-0.00331242	0.837	0.543676	0.632	sender	0.92471	0.564531	0.886154	FALSE	FALSE	FALSE	Run5545_TMAB	13
EFNA5	EPHA3	Cell-Cell Contact	W_contact	-0.00235261	0.735	0.531051	0.515	receiver	0.919373	0.564531	0.859887	FALSE	FALSE	FALSE	Run5545_TMAB	13
EFNA5	EPHA4	Cell-Cell Contact	W_contact	0.014131	0.005	0.319899	0.008	sender	0.260471	0.564531	0.227077	FALSE	FALSE	FALSE	Run5545_TMAB	13
EFNA5	EPHA4	Cell-Cell Contact	W_contact	-0.00145156	0.706	0.51917	0.357	receiver	0.919373	0.564531	0.752676	FALSE	FALSE	FALSE	Run5545_TMAB	13
EFNA5	EPHA7	Cell-Cell Contact	W_contact	-0.00348973	0.815	0.546003	0.663	sender	0.92471	0.564531	0.892872	FALSE	FALSE	FALSE	Run5545_TMAB	13
EFNA5	EPHA7	Cell-Cell Contact	W_contact	-0.00436563	0.859	0.557478	0.711	receiver	0.928659	0.567153	0.90061	FALSE	FALSE	FALSE	Run5545_TMAB	13
EFNA5	EPHB2	Cell-Cell Contact	W_contact	0.00474985	0.266	0.437503	0.191	sender	0.828071	0.564531	0.649045	FALSE	FALSE	FALSE	Run5545_TMAB	13
EFNA5	EPHB2	Cell-Cell Contact	W_contact	-0.00132683	0.605	0.517524	0.559	receiver	0.919373	0.564531	0.872048	FALSE	FALSE	FALSE	Run5545_TMAB	13
EFNB1	EPHA4	Cell-Cell Contact	W_contact	0.0100325	0.005	0.36985	0.01	sender	0.260471	0.564531	0.246	FALSE	FALSE	FALSE	Run5545_TMAB	13
EFNB1	EPHA4	Cell-Cell Contact	W_contact	0.000496834	0.417	0.493436	0.374	receiver	0.907805	0.564531	0.7667	FALSE	FALSE	FALSE	Run5545_TMAB	13
EFNB1	EPHB2	Cell-Cell Contact	W_contact	0.00203199	0.247	0.473174	0.216	sender	0.7995	0.564531	0.656	FALSE	FALSE	FALSE	Run5545_TMAB	13
EFNB1	EPHB2	Cell-Cell Contact	W_contact	-0.0030316	0.723	0.539986	0.716	receiver	0.919373	0.564531	0.90061	FALSE	FALSE	FALSE	Run5545_TMAB	13
EFNB1	EPHB3	Cell-Cell Contact	W_contact	0.0103052	0.006	0.366446	0.006	sender	0.260471	0.564531	0.227077	FALSE	FALSE	FALSE	Run5545_TMAB	13
EFNB1	EPHB3	Cell-Cell Contact	W_contact	-0.0006256	0.488	0.508265	0.446	receiver	0.919373	0.564531	0.810353	FALSE	FALSE	FALSE	Run5545_TMAB	13
EFNB1	EPHB4	Cell-Cell Contact	W_contact	0.00571891	0.097	0.424892	0.081	sender	0.692283	0.564531	0.572586	FALSE	FALSE	FALSE	Run5545_TMAB	13
EFNB1	EPHB4	Cell-Cell Contact	W_contact	0.00179855	0.333	0.476252	0.285	receiver	0.858081	0.564531	0.712983	FALSE	FALSE	FALSE	Run5545_TMAB	13
EFNB2	EPHA4	Cell-Cell Contact	W_contact	-0.00189003	0.824	0.524955	0.756	sender	0.92471	0.564531	0.922195	FALSE	FALSE	FALSE	Run5545_TMAB	13
EFNB2	EPHA4	Cell-Cell Contact	W_contact	-0.0010579	0.648	0.513974	0.302	receiver	0.919373	0.564531	0.735564	FALSE	FALSE	FALSE	Run5545_TMAB	13
EFNB2	EPHB2	Cell-Cell Contact	W_contact	-0.00334969	0.794	0.544165	0.799	sender	0.92471	0.564531	0.935658	FALSE	FALSE	FALSE	Run5545_TMAB	13
EFNB2	EPHB2	Cell-Cell Contact	W_contact	-0.000705947	0.546	0.509326	0.496	receiver	0.919373	0.564531	0.84149	FALSE	FALSE	FALSE	Run5545_TMAB	13
EFNB2	EPHB3	Cell-Cell Contact	W_contact	-0.00201712	0.8	0.52663	0.596	sender	0.92471	0.564531	0.872448	FALSE	FALSE	FALSE	Run5545_TMAB	13
EFNB2	EPHB3	Cell-Cell Contact	W_contact	4.94691e-05	0.439	0.499346	0.353	receiver	0.919373	0.564531	0.752676	FALSE	FALSE	FALSE	Run5545_TMAB	13
EFNB2	EPHB4	Cell-Cell Contact	W_contact	0.00335458	0.23	0.455771	0.167	sender	0.778072	0.564531	0.642404	FALSE	FALSE	FALSE	Run5545_TMAB	13
EFNB2	EPHB4	Cell-Cell Contact	W_contact	0.0010958	0.388	0.485526	0.327	receiver	0.894202	0.564531	0.740257	FALSE	FALSE	FALSE	Run5545_TMAB	13
EFNB3	EPHA4	Cell-Cell Contact	W_contact	0.00237928	0.328	0.468598	0.245	sender	0.858081	0.564531	0.669667	FALSE	FALSE	FALSE	Run5545_TMAB	13
EFNB3	EPHA4	Cell-Cell Contact	W_contact	-0.00133938	0.668	0.51769	0.384	receiver	0.919373	0.564531	0.772185	FALSE	FALSE	FALSE	Run5545_TMAB	13
EFNB3	EPHB2	Cell-Cell Contact	W_contact	0.00389665	0.23	0.44866	0.183	sender	0.778072	0.564531	0.649045	FALSE	FALSE	FALSE	Run5545_TMAB	13
EFNB3	EPHB2	Cell-Cell Contact	W_contact	-0.00402268	0.78	0.55299	0.769	receiver	0.92471	0.566029	0.927015	FALSE	FALSE	FALSE	Run5545_TMAB	13
EFNB3	EPHB3	Cell-Cell Contact	W_contact	-0.00364591	0.795	0.548053	0.755	sender	0.92471	0.564531	0.922195	FALSE	FALSE	FALSE	Run5545_TMAB	13
EFNB3	EPHB3	Cell-Cell Contact	W_contact	0.00275705	0.125	0.463625	0.111	receiver	0.717385	0.564531	0.599625	FALSE	FALSE	FALSE	Run5545_TMAB	13
EFNB3	EPHB4	Cell-Cell Contact	W_contact	0.010787	0.062	0.360457	0.042	sender	0.654845	0.564531	0.508131	FALSE	FALSE	FALSE	Run5545_TMAB	13
EFNB3	EPHB4	Cell-Cell Contact	W_contact	0.00985454	0.056	0.372078	0.029	receiver	0.635815	0.564531	0.42804	FALSE	FALSE	FALSE	Run5545_TMAB	13
EFNB3	EPHB6	Cell-Cell Contact	W_contact	0.000359925	0.453	0.495245	0.398	sender	0.919373	0.564531	0.784734	FALSE	FALSE	FALSE	Run5545_TMAB	13
EFNB3	EPHB6	Cell-Cell Contact	W_contact	-0.00147558	0.659	0.519487	0.557	receiver	0.919373	0.564531	0.872048	FALSE	FALSE	FALSE	Run5545_TMAB	13
ESAM	ESAM	Cell-Cell Contact	W_contact	-0.00155148	0.592	0.520489	0.563	sender	0.919373	0.564531	0.872048	FALSE	FALSE	FALSE	Run5545_TMAB	13
ESAM	ESAM	Cell-Cell Contact	W_contact	-0.00155148	0.592	0.520489	0.585	receiver	0.919373	0.564531	0.872048	FALSE	FALSE	FALSE	Run5545_TMAB	13
ICAM1	ITGAX_ITGB2	Cell-Cell Contact	W_contact	0.00470638	0.099	0.438071	0.108	sender	0.692283	0.564531	0.599625	FALSE	FALSE	FALSE	Run5545_TMAB	13
ICAM1	ITGAX_ITGB2	Cell-Cell Contact	W_contact	0.0298217	0.001	0.161671	0.01	receiver	0.1845	0.564531	0.246	FALSE	FALSE	FALSE	Run5545_TMAB	13
ICAM1	ITGAL_ITGB2	Cell-Cell Contact	W_contact	0.0061856	0.177	0.418845	0.074	sender	0.7257	0.564531	0.572586	FALSE	FALSE	FALSE	Run5545_TMAB	13
ICAM1	ITGAL_ITGB2	Cell-Cell Contact	W_contact	-0.00246995	0.626	0.532596	0.577	receiver	0.919373	0.564531	0.872048	FALSE	FALSE	FALSE	Run5545_TMAB	13
ICAM2	ITGAL_ITGB2	Cell-Cell Contact	W_contact	-0.003699	0.857	0.548749	0.982	sender	0.928659	0.564531	0.995795	FALSE	FALSE	FALSE	Run5545_TMAB	13
ICAM2	ITGAL_ITGB2	Cell-Cell Contact	W_contact	0.00879583	0.091	0.385413	0.23	receiver	0.692283	0.564531	0.658523	FALSE	FALSE	FALSE	Run5545_TMAB	13
ICAM1	ITGAM_ITGB2	Cell-Cell Contact	W_contact	-0.00364388	0.818	0.548026	0.888	sender	0.92471	0.564531	0.956388	FALSE	FALSE	FALSE	Run5545_TMAB	13
ICAM1	ITGAM_ITGB2	Cell-Cell Contact	W_contact	-0.00384326	0.794	0.55064	0.726	receiver	0.92471	0.565191	0.906579	FALSE	FALSE	FALSE	Run5545_TMAB	13
ICAM2	ITGAM_ITGB2	Cell-Cell Contact	W_contact	-0.00409565	0.797	0.553946	0.995	sender	0.92471	0.566222	0.999	FALSE	FALSE	FALSE	Run5545_TMAB	13
ICAM2	ITGAM_ITGB2	Cell-Cell Contact	W_contact	-0.00455012	0.779	0.559889	0.979	receiver	0.92471	0.56758	0.995795	FALSE	FALSE	FALSE	Run5545_TMAB	13
ICAM1	ITGAL	Cell-Cell Contact	W_contact	0.00302089	0.227	0.460155	0.196	sender	0.778072	0.564531	0.649045	FALSE	FALSE	FALSE	Run5545_TMAB	13
ICAM1	ITGAL	Cell-Cell Contact	W_contact	-0.00573927	0.862	0.575373	0.889	receiver	0.928659	0.578508	0.956388	FALSE	FALSE	FALSE	Run5545_TMAB	13
ICOSLG	ICOS	Cell-Cell Contact	W_contact	0.0041151	0.186	0.4458	0.181	sender	0.726286	0.564531	0.645304	FALSE	FALSE	FALSE	Run5545_TMAB	13
ICOSLG	ICOS	Cell-Cell Contact	W_contact	0.0050359	0.184	0.433773	0.176	receiver	0.72616	0.564531	0.645304	FALSE	FALSE	FALSE	Run5545_TMAB	13
ICOSLG	CD28	Cell-Cell Contact	W_contact	-0.00567078	0.784	0.574484	0.933	sender	0.92471	0.578402	0.973952	FALSE	FALSE	FALSE	Run5545_TMAB	13
ICOSLG	CD28	Cell-Cell Contact	W_contact	-0.0037335	0.806	0.549201	0.842	receiver	0.92471	0.564531	0.944058	FALSE	FALSE	FALSE	Run5545_TMAB	13
ICOSLG	CTLA4	Cell-Cell Contact	W_contact	-0.00252156	0.68	0.533276	0.666	sender	0.919373	0.564531	0.895279	FALSE	FALSE	FALSE	Run5545_TMAB	13
ICOSLG	CTLA4	Cell-Cell Contact	W_contact	-0.00183884	0.629	0.52428	0.577	receiver	0.919373	0.564531	0.872048	FALSE	FALSE	FALSE	Run5545_TMAB	13
ITGB2	ICAM1	Cell-Cell Contact	W_contact	0.0180696	0.034	0.274781	0.021	sender	0.52275	0.564531	0.369	FALSE	FALSE	FALSE	Run5545_TMAB	13
ITGB2	ICAM1	Cell-Cell Contact	W_contact	0.00612565	0.067	0.41962	0.032	receiver	0.668189	0.564531	0.445585	FALSE	FALSE	FALSE	Run5545_TMAB	13
ITGB2	ICAM2	Cell-Cell Contact	W_contact	-0.00831013	0.872	0.608422	0.929	sender	0.93043	0.609248	0.973952	FALSE	FALSE	FALSE	Run5545_TMAB	13
ITGB2	ICAM2	Cell-Cell Contact	W_contact	-0.00923077	0.965	0.620083	0.999	receiver	0.97291	0.620083	0.999	FALSE	FALSE	FALSE	Run5545_TMAB	13
HLA-A	CD8A	Cell-Cell Contact	W_contact	-0.00454757	0.857	0.559856	0.896	sender	0.928659	0.56758	0.959721	FALSE	FALSE	FALSE	Run5545_TMAB	13
HLA-A	CD8A	Cell-Cell Contact	W_contact	0.00292097	0.263	0.461469	0.156	receiver	0.828071	0.564531	0.635936	FALSE	FALSE	FALSE	Run5545_TMAB	13
HLA-B	CD8A	Cell-Cell Contact	W_contact	-0.000748942	0.585	0.509894	0.563	sender	0.919373	0.564531	0.872048	FALSE	FALSE	FALSE	Run5545_TMAB	13
HLA-B	CD8A	Cell-Cell Contact	W_contact	-0.00229497	0.652	0.530292	0.688	receiver	0.919373	0.564531	0.898547	FALSE	FALSE	FALSE	Run5545_TMAB	13
HLA-C	CD8A	Cell-Cell Contact	W_contact	0.00602793	0.159	0.420885	0.133	sender	0.717385	0.564531	0.625185	FALSE	FALSE	FALSE	Run5545_TMAB	13
HLA-C	CD8A	Cell-Cell Contact	W_contact	-0.00328066	0.725	0.543259	0.788	receiver	0.919373	0.564531	0.932521	FALSE	FALSE	FALSE	Run5545_TMAB	13
HLA-E	CD8A	Cell-Cell Contact	W_contact	0.00200131	0.394	0.473578	0.394	sender	0.894202	0.564531	0.784734	FALSE	FALSE	FALSE	Run5545_TMAB	13
HLA-E	CD8A	Cell-Cell Contact	W_contact	-0.00158742	0.591	0.520963	0.627	receiver	0.919373	0.564531	0.886154	FALSE	FALSE	FALSE	Run5545_TMAB	13
HLA-A	CD8B	Cell-Cell Contact	W_contact	0.00463524	0.184	0.438999	0.131	sender	0.72616	0.564531	0.624462	FALSE	FALSE	FALSE	Run5545_TMAB	13
HLA-A	CD8B	Cell-Cell Contact	W_contact	0.00430933	0.174	0.443258	0.181	receiver	0.717385	0.564531	0.645304	FALSE	FALSE	FALSE	Run5545_TMAB	13
HLA-B	CD8B	Cell-Cell Contact	W_contact	0.00957329	0.083	0.375606	0.066	sender	0.688247	0.564531	0.572586	FALSE	FALSE	FALSE	Run5545_TMAB	13
HLA-B	CD8B	Cell-Cell Contact	W_contact	-0.00534874	0.865	0.570299	0.9	receiver	0.928659	0.574974	0.961216	FALSE	FALSE	FALSE	Run5545_TMAB	13
HLA-C	CD8B	Cell-Cell Contact	W_contact	-0.00152087	0.685	0.520085	0.684	sender	0.919373	0.564531	0.898547	FALSE	FALSE	FALSE	Run5545_TMAB	13
HLA-C	CD8B	Cell-Cell Contact	W_contact	1.65431e-05	0.49	0.499781	0.464	receiver	0.919373	0.564531	0.820586	FALSE	FALSE	FALSE	Run5545_TMAB	13
HLA-E	CD8B	Cell-Cell Contact	W_contact	0.00674552	0.133	0.411615	0.139	sender	0.717385	0.564531	0.63317	FALSE	FALSE	FALSE	Run5545_TMAB	13
HLA-E	CD8B	Cell-Cell Contact	W_contact	0.00397777	0.172	0.447598	0.181	receiver	0.717385	0.564531	0.645304	FALSE	FALSE	FALSE	Run5545_TMAB	13
HLA-E	KLRK1	Cell-Cell Contact	W_contact	-0.00327285	0.73	0.543156	0.709	sender	0.919373	0.564531	0.90061	FALSE	FALSE	FALSE	Run5545_TMAB	13
HLA-E	KLRK1	Cell-Cell Contact	W_contact	-0.00187682	0.626	0.52478	0.594	receiver	0.919373	0.564531	0.872448	FALSE	FALSE	FALSE	Run5545_TMAB	13
HLA-DPA1	CD4	Cell-Cell Contact	W_contact	0.0207979	0.016	0.245484	0.006	sender	0.378973	0.564531	0.227077	FALSE	FALSE	FALSE	Run5545_TMAB	13
HLA-DPA1	CD4	Cell-Cell Contact	W_contact	0.0182747	0.016	0.27252	0.016	receiver	0.378973	0.564531	0.310737	FALSE	FALSE	FALSE	Run5545_TMAB	13
HLA-DPB1	CD4	Cell-Cell Contact	W_contact	-0.000125479	0.599	0.501658	0.579	sender	0.919373	0.564531	0.872048	FALSE	FALSE	FALSE	Run5545_TMAB	13
HLA-DPB1	CD4	Cell-Cell Contact	W_contact	0.00210281	0.459	0.47224	0.434	receiver	0.919373	0.564531	0.806095	FALSE	FALSE	FALSE	Run5545_TMAB	13
HLA-DQA1	CD4	Cell-Cell Contact	W_contact	0.0215825	0.008	0.23738	0.008	sender	0.3075	0.564531	0.227077	FALSE	FALSE	FALSE	Run5545_TMAB	13
HLA-DQA1	CD4	Cell-Cell Contact	W_contact	0.0155696	0.024	0.303059	0.03	receiver	0.432	0.564531	0.434118	FALSE	FALSE	FALSE	Run5545_TMAB	13
HLA-DQB1	CD4	Cell-Cell Contact	W_contact	0.0115368	0.079	0.351205	0.079	sender	0.685906	0.564531	0.572586	FALSE	FALSE	FALSE	Run5545_TMAB	13
HLA-DQB1	CD4	Cell-Cell Contact	W_contact	0.0238204	0.003	0.215095	0.002	receiver	0.260471	0.564531	0.1476	FALSE	FALSE	FALSE	Run5545_TMAB	13
HLA-DRA	CD4	Cell-Cell Contact	W_contact	0.0260699	0.019	0.193969	0.004	sender	0.378973	0.564531	0.227077	FALSE	FALSE	FALSE	Run5545_TMAB	13
HLA-DRA	CD4	Cell-Cell Contact	W_contact	0.0240209	0.012	0.213159	0.002	receiver	0.316286	0.564531	0.1476	FALSE	FALSE	FALSE	Run5545_TMAB	13
HLA-DRB1	CD4	Cell-Cell Contact	W_contact	0.027084	0.01	0.184873	0.003	sender	0.3075	0.564531	0.1845	FALSE	FALSE	FALSE	Run5545_TMAB	13
HLA-DRB1	CD4	Cell-Cell Contact	W_contact	0.0299417	0.005	0.160699	0.002	receiver	0.260471	0.564531	0.1476	FALSE	FALSE	FALSE	Run5545_TMAB	13
HLA-DRB5	CD4	Cell-Cell Contact	W_contact	0.00469369	0.348	0.438236	0.346	sender	0.861826	0.564531	0.750985	FALSE	FALSE	FALSE	Run5545_TMAB	13
HLA-DRB5	CD4	Cell-Cell Contact	W_contact	0.013831	0.057	0.32346	0.039	receiver	0.637364	0.564531	0.508131	FALSE	FALSE	FALSE	Run5545_TMAB	13
DLL1	NOTCH1	Cell-Cell Contact	W_contact	0.00471955	0.179	0.437899	0.149	sender	0.725835	0.564531	0.63317	FALSE	FALSE	FALSE	Run5545_TMAB	13
DLL1	NOTCH1	Cell-Cell Contact	W_contact	0.00361386	0.226	0.452368	0.112	receiver	0.778072	0.564531	0.599625	FALSE	FALSE	FALSE	Run5545_TMAB	13
DLL1	NOTCH3	Cell-Cell Contact	W_contact	-0.00373582	0.841	0.549232	0.761	sender	0.926075	0.564531	0.926451	FALSE	FALSE	FALSE	Run5545_TMAB	13
DLL1	NOTCH3	Cell-Cell Contact	W_contact	-0.00478573	0.954	0.562965	0.961	receiver	0.968435	0.568735	0.990176	FALSE	FALSE	FALSE	Run5545_TMAB	13
JAG1	NOTCH1	Cell-Cell Contact	W_contact	-0.00440028	0.888	0.557931	0.962	sender	0.932211	0.567153	0.990176	FALSE	FALSE	FALSE	Run5545_TMAB	13
JAG1	NOTCH1	Cell-Cell Contact	W_contact	0.00372903	0.378	0.450857	0.116	receiver	0.894202	0.564531	0.599625	FALSE	FALSE	FALSE	Run5545_TMAB	13
JAG1	NOTCH2	Cell-Cell Contact	W_contact	-0.00289052	0.793	0.538131	0.848	sender	0.92471	0.564531	0.944729	FALSE	FALSE	FALSE	Run5545_TMAB	13
JAG1	NOTCH2	Cell-Cell Contact	W_contact	0.0020553	0.449	0.472866	0.308	receiver	0.919373	0.564531	0.735612	FALSE	FALSE	FALSE	Run5545_TMAB	13
JAG1	NOTCH3	Cell-Cell Contact	W_contact	-0.00264604	0.811	0.534914	0.783	sender	0.92471	0.564531	0.932023	FALSE	FALSE	FALSE	Run5545_TMAB	13
JAG1	NOTCH3	Cell-Cell Contact	W_contact	-0.00312767	0.761	0.541249	0.754	receiver	0.92471	0.564531	0.922195	FALSE	FALSE	FALSE	Run5545_TMAB	13
DLL1	NOTCH2	Cell-Cell Contact	W_contact	0.0151841	0.001	0.307533	0.009	sender	0.1845	0.564531	0.246	FALSE	FALSE	FALSE	Run5545_TMAB	13
DLL1	NOTCH2	Cell-Cell Contact	W_contact	0.00742379	0.141	0.402897	0.097	receiver	0.717385	0.564531	0.59162	FALSE	FALSE	FALSE	Run5545_TMAB	13
CD274	PDCD1	Cell-Cell Contact	W_contact	-0.00399084	0.796	0.552573	0.981	sender	0.92471	0.566029	0.995795	FALSE	FALSE	FALSE	Run5545_TMAB	13
CD274	PDCD1	Cell-Cell Contact	W_contact	-0.0024906	0.724	0.532868	0.8	receiver	0.919373	0.564531	0.935658	FALSE	FALSE	FALSE	Run5545_TMAB	13
PDCD1LG2	PDCD1	Cell-Cell Contact	W_contact	0.00922743	0.087	0.379959	0.07	sender	0.692283	0.564531	0.572586	FALSE	FALSE	FALSE	Run5545_TMAB	13
PDCD1LG2	PDCD1	Cell-Cell Contact	W_contact	0.000592043	0.446	0.492178	0.279	receiver	0.919373	0.564531	0.702737	FALSE	FALSE	FALSE	Run5545_TMAB	13
PECAM1	PECAM1	Cell-Cell Contact	W_contact	0.00744361	0.232	0.402643	0.085	sender	0.778072	0.564531	0.572586	FALSE	FALSE	FALSE	Run5545_TMAB	13
PECAM1	PECAM1	Cell-Cell Contact	W_contact	0.00744361	0.232	0.402643	0.082	receiver	0.778072	0.564531	0.572586	FALSE	FALSE	FALSE	Run5545_TMAB	13
SELL	CD34	Cell-Cell Contact	W_contact	0.00354182	0.324	0.453313	0.233	sender	0.858081	0.564531	0.658828	FALSE	FALSE	FALSE	Run5545_TMAB	13
SELL	CD34	Cell-Cell Contact	W_contact	0.0027563	0.266	0.463635	0.197	receiver	0.828071	0.564531	0.649045	FALSE	FALSE	FALSE	Run5545_TMAB	13
SELPLG	SELL	Cell-Cell Contact	W_contact	0.0132609	0.078	0.330271	0.026	sender	0.685906	0.564531	0.42804	FALSE	FALSE	FALSE	Run5545_TMAB	13
SELPLG	SELL	Cell-Cell Contact	W_contact	0.0110708	0.173	0.356946	0.076	receiver	0.717385	0.564531	0.572586	FALSE	FALSE	FALSE	Run5545_TMAB	13
ITGA9_ITGB1	VCAM1	Cell-Cell Contact	W_contact	0.00296901	0.149	0.460837	0.205	sender	0.717385	0.564531	0.652112	FALSE	FALSE	FALSE	Run5545_TMAB	13
ITGA9_ITGB1	VCAM1	Cell-Cell Contact	W_contact	-0.00123922	0.622	0.516368	0.577	receiver	0.919373	0.564531	0.872048	FALSE	FALSE	FALSE	Run5545_TMAB	13
BMP2	BMPR1A_ACVR2A	Secreted Signaling	W_secreted	-0.000430112	0.923	0.502653	0.966	sender	0.98578	0.548039	1	FALSE	FALSE	FALSE	Run5545_TMAB	14
BMP2	BMPR1A_ACVR2A	Secreted Signaling	W_secreted	0.000572802	0.002	0.496466	0.001	receiver	0.0546667	0.548039	0.0263571	FALSE	FALSE	TRUE	Run5545_TMAB	14
BMP2	BMPR1A_BMPR2	Secreted Signaling	W_secreted	0.000325032	0.262	0.497995	0.226	sender	0.575464	0.548039	0.5085	FALSE	FALSE	FALSE	Run5545_TMAB	14
BMP2	BMPR1A_BMPR2	Secreted Signaling	W_secreted	0.000851679	0.201	0.494746	0.155	receiver	0.51151	0.548039	0.417482	FALSE	FALSE	FALSE	Run5545_TMAB	14
BMP4	BMPR1A_ACVR2A	Secreted Signaling	W_secreted	0.000170123	0.422	0.49895	0.393	sender	0.701432	0.548039	0.648846	FALSE	FALSE	FALSE	Run5545_TMAB	14
BMP4	BMPR1A_ACVR2A	Secreted Signaling	W_secreted	0.000355989	0.005	0.497804	0.01	receiver	0.09225	0.548039	0.120984	FALSE	FALSE	FALSE	Run5545_TMAB	14
BMP4	BMPR1A_BMPR2	Secreted Signaling	W_secreted	-0.000628523	0.9	0.503878	0.892	sender	0.969635	0.548039	0.988432	FALSE	FALSE	FALSE	Run5545_TMAB	14
BMP4	BMPR1A_BMPR2	Secreted Signaling	W_secreted	-0.000855574	0.821	0.505278	0.788	receiver	0.926426	0.548039	0.912942	FALSE	FALSE	FALSE	Run5545_TMAB	14
GDF6	BMPR1A_ACVR2A	Secreted Signaling	W_secreted	-0.000619865	0.876	0.503824	0.966	sender	0.950718	0.548039	1	FALSE	FALSE	FALSE	Run5545_TMAB	14
GDF6	BMPR1A_ACVR2A	Secreted Signaling	W_secreted	0.000171582	0.152	0.498941	0.134	receiver	0.441638	0.548039	0.383302	FALSE	FALSE	FALSE	Run5545_TMAB	14
GDF6	BMPR1A_BMPR2	Secreted Signaling	W_secreted	-0.000939356	0.907	0.505795	0.989	sender	0.974332	0.548039	1	FALSE	FALSE	FALSE	Run5545_TMAB	14
GDF6	BMPR1A_BMPR2	Secreted Signaling	W_secreted	0.000671823	0.173	0.495855	0.229	receiver	0.476396	0.548039	0.51058	FALSE	FALSE	FALSE	Run5545_TMAB	14
BMP5	ACVR1_ACVR2A	Secreted Signaling	W_secreted	0.000574482	0.222	0.496456	0.217	sender	0.537167	0.548039	0.501196	FALSE	FALSE	FALSE	Run5545_TMAB	14
BMP5	ACVR1_ACVR2A	Secreted Signaling	W_secreted	0.000988162	0.001	0.493904	0.001	receiver	0.0388421	0.548039	0.0263571	TRUE	FALSE	TRUE	Run5545_TMAB	14
BMP5	ACVR1_BMPR2	Secreted Signaling	W_secreted	-0.000178075	0.675	0.501099	0.689	sender	0.84147	0.548039	0.850304	FALSE	FALSE	FALSE	Run5545_TMAB	14
BMP5	ACVR1_BMPR2	Secreted Signaling	W_secreted	0.000424101	0.373	0.497384	0.363	receiver	0.689281	0.548039	0.627386	FALSE	FALSE	FALSE	Run5545_TMAB	14
BMP5	BMPR1A_ACVR2A	Secreted Signaling	W_secreted	-0.000229349	0.706	0.501415	0.685	sender	0.859782	0.548039	0.846784	FALSE	FALSE	FALSE	Run5545_TMAB	14
BMP5	BMPR1A_ACVR2A	Secreted Signaling	W_secreted	0.000868025	0.001	0.494645	0.001	receiver	0.0388421	0.548039	0.0263571	TRUE	FALSE	TRUE	Run5545_TMAB	14
BMP5	BMPR1A_BMPR2	Secreted Signaling	W_secreted	0.000809604	0.273	0.495005	0.121	sender	0.583983	0.548039	0.369	FALSE	FALSE	FALSE	Run5545_TMAB	14
BMP5	BMPR1A_BMPR2	Secreted Signaling	W_secreted	-0.00026636	0.531	0.501643	0.537	receiver	0.767919	0.548039	0.746339	FALSE	FALSE	FALSE	Run5545_TMAB	14
BMP6	ACVR1_ACVR2A	Secreted Signaling	W_secreted	0.000270347	0.369	0.498332	0.316	sender	0.687682	0.548039	0.587426	FALSE	FALSE	FALSE	Run5545_TMAB	14
BMP6	ACVR1_ACVR2A	Secreted Signaling	W_secreted	0.000393167	0.028	0.497574	0.01	receiver	0.202588	0.548039	0.120984	FALSE	FALSE	FALSE	Run5545_TMAB	14
BMP6	ACVR1_BMPR2	Secreted Signaling	W_secreted	-6.06944e-05	0.593	0.500374	0.556	sender	0.794254	0.548039	0.752895	FALSE	FALSE	FALSE	Run5545_TMAB	14
BMP6	ACVR1_BMPR2	Secreted Signaling	W_secreted	0.000156018	0.485	0.499037	0.454	receiver	0.751925	0.548039	0.690829	FALSE	FALSE	FALSE	Run5545_TMAB	14
BMP6	BMPR1A_ACVR2A	Secreted Signaling	W_secreted	0.000133177	0.416	0.499178	0.399	sender	0.69951	0.548039	0.652909	FALSE	FALSE	FALSE	Run5545_TMAB	14
BMP6	BMPR1A_ACVR2A	Secreted Signaling	W_secreted	0.000345368	0.028	0.497869	0.011	receiver	0.202588	0.548039	0.126844	FALSE	FALSE	FALSE	Run5545_TMAB	14
BMP6	BMPR1A_BMPR2	Secreted Signaling	W_secreted	0.000258582	0.361	0.498405	0.304	sender	0.683123	0.548039	0.575262	FALSE	FALSE	FALSE	Run5545_TMAB	14
BMP6	BMPR1A_BMPR2	Secreted Signaling	W_secreted	-0.000736695	0.81	0.504545	0.762	receiver	0.921079	0.548039	0.8969	FALSE	FALSE	FALSE	Run5545_TMAB	14
BMP7	ACVR1_ACVR2A	Secreted Signaling	W_secreted	-8.04153e-05	0.597	0.500496	0.529	sender	0.79672	0.548039	0.742209	FALSE	FALSE	FALSE	Run5545_TMAB	14
BMP7	ACVR1_ACVR2A	Secreted Signaling	W_secreted	0.000142367	0.134	0.499122	0.21	receiver	0.420418	0.548039	0.498208	FALSE	FALSE	FALSE	Run5545_TMAB	14
BMP7	ACVR1_BMPR2	Secreted Signaling	W_secreted	0.000143312	0.449	0.499116	0.385	sender	0.723498	0.548039	0.642828	FALSE	FALSE	FALSE	Run5545_TMAB	14
BMP7	ACVR1_BMPR2	Secreted Signaling	W_secreted	0.000953397	0.001	0.494118	0.021	receiver	0.0388421	0.548039	0.166645	TRUE	FALSE	FALSE	Run5545_TMAB	14
BMP7	BMPR1A_ACVR2A	Secreted Signaling	W_secreted	-0.000103602	0.59	0.500639	0.544	sender	0.794254	0.548039	0.747549	FALSE	FALSE	FALSE	Run5545_TMAB	14
BMP7	BMPR1A_ACVR2A	Secreted Signaling	W_secreted	0.000125059	0.147	0.499228	0.214	receiver	0.437444	0.548039	0.498208	FALSE	FALSE	FALSE	Run5545_TMAB	14
BMP7	BMPR1A_BMPR2	Secreted Signaling	W_secreted	-0.000828361	0.925	0.50511	0.975	sender	0.986488	0.548039	1	FALSE	FALSE	FALSE	Run5545_TMAB	14
BMP7	BMPR1A_BMPR2	Secreted Signaling	W_secreted	0.00173662	0.004	0.489287	0.033	receiver	0.0843429	0.548039	0.199623	FALSE	FALSE	FALSE	Run5545_TMAB	14
GDF9	ACVR1B_BMPR2	Secreted Signaling	W_secreted	-0.000196304	0.748	0.501211	0.739	sender	0.890361	0.548039	0.881069	FALSE	FALSE	FALSE	Run5545_TMAB	14
GDF9	ACVR1B_BMPR2	Secreted Signaling	W_secreted	0.000212279	0.115	0.49869	0.165	receiver	0.396589	0.548039	0.433345	FALSE	FALSE	FALSE	Run5545_TMAB	14
GDF10	ACVR1B_ACVR2A	Secreted Signaling	W_secreted	0.000393031	0.27	0.497575	0.221	sender	0.582632	0.548039	0.50184	FALSE	FALSE	FALSE	Run5545_TMAB	14
GDF10	ACVR1B_ACVR2A	Secreted Signaling	W_secreted	0.000226666	0.16	0.498602	0.09	receiver	0.459455	0.548039	0.317799	FALSE	FALSE	FALSE	Run5545_TMAB	14
GDF15	TGFBR2	Secreted Signaling	W_secreted	0.000735918	0.151	0.49546	0.156	sender	0.441638	0.548039	0.418647	FALSE	FALSE	FALSE	Run5545_TMAB	14
GDF15	TGFBR2	Secreted Signaling	W_secreted	0.00154325	0.044	0.49048	0.018	receiver	0.266164	0.548039	0.150955	FALSE	FALSE	FALSE	Run5545_TMAB	14
INHBA	ACVR1B_ACVR2A	Secreted Signaling	W_secreted	0.00113265	0.022	0.493013	0.03	sender	0.176478	0.548039	0.190862	FALSE	FALSE	FALSE	Run5545_TMAB	14
INHBA	ACVR1B_ACVR2A	Secreted Signaling	W_secreted	0.000936026	0.001	0.494226	0.001	receiver	0.0388421	0.548039	0.0263571	TRUE	FALSE	TRUE	Run5545_TMAB	14
INHBB	ACVR1B_ACVR2A	Secreted Signaling	W_secreted	0.000706255	0.142	0.495643	0.134	sender	0.426	0.548039	0.383302	FALSE	FALSE	FALSE	Run5545_TMAB	14
INHBB	ACVR1B_ACVR2A	Secreted Signaling	W_secreted	0.000361797	0.001	0.497768	0.004	receiver	0.0388421	0.548039	0.0656	TRUE	FALSE	FALSE	Run5545_TMAB	14
WNT5A	FZD1	Secreted Signaling	W_secreted	0.000652618	0.129	0.495974	0.125	sender	0.413922	0.548039	0.374857	FALSE	FALSE	FALSE	Run5545_TMAB	14
WNT5A	FZD1	Secreted Signaling	W_secreted	-2.78531e-05	0.624	0.500172	0.617	receiver	0.809086	0.548039	0.79319	FALSE	FALSE	FALSE	Run5545_TMAB	14
WNT5A	FZD3	Secreted Signaling	W_secreted	-4.7656e-05	0.722	0.500294	0.734	sender	0.8676	0.548039	0.87937	FALSE	FALSE	FALSE	Run5545_TMAB	14
WNT5A	FZD3	Secreted Signaling	W_secreted	3.80547e-05	0.551	0.499765	0.551	receiver	0.770087	0.548039	0.750255	FALSE	FALSE	FALSE	Run5545_TMAB	14
WNT5A	FZD4	Secreted Signaling	W_secreted	0.00101914	0.069	0.493713	0.036	sender	0.306759	0.548039	0.210857	FALSE	FALSE	FALSE	Run5545_TMAB	14
WNT5A	FZD4	Secreted Signaling	W_secreted	0.000820655	0.091	0.494937	0.057	receiver	0.361065	0.548039	0.2565	FALSE	FALSE	FALSE	Run5545_TMAB	14
WNT5A	FZD5	Secreted Signaling	W_secreted	0.000437633	0.32	0.4973	0.229	sender	0.631728	0.548039	0.51058	FALSE	FALSE	FALSE	Run5545_TMAB	14
WNT5A	FZD5	Secreted Signaling	W_secreted	0.000483343	0.292	0.497018	0.259	receiver	0.607031	0.548039	0.543017	FALSE	FALSE	FALSE	Run5545_TMAB	14
WNT5A	FZD6	Secreted Signaling	W_secreted	0.00141425	0.063	0.491276	0.052	sender	0.299961	0.548039	0.241358	FALSE	FALSE	FALSE	Run5545_TMAB	14
WNT5A	FZD6	Secreted Signaling	W_secreted	0.001188	0.109	0.492671	0.042	receiver	0.388421	0.548039	0.21983	FALSE	FALSE	FALSE	Run5545_TMAB	14
WNT5A	FZD7	Secreted Signaling	W_secreted	0.000736911	0.045	0.495454	0.044	sender	0.267823	0.548039	0.220898	FALSE	FALSE	FALSE	Run5545_TMAB	14
WNT5A	FZD7	Secreted Signaling	W_secreted	-0.000949665	0.944	0.505859	0.953	receiver	0.998097	0.548039	1	FALSE	FALSE	FALSE	Run5545_TMAB	14
WNT5A	FZD8	Secreted Signaling	W_secreted	0.000134992	0.539	0.499167	0.592	sender	0.767919	0.548039	0.781335	FALSE	FALSE	FALSE	Run5545_TMAB	14
WNT5A	FZD8	Secreted Signaling	W_secreted	0.000392359	0.388	0.497579	0.309	receiver	0.689986	0.548039	0.578787	FALSE	FALSE	FALSE	Run5545_TMAB	14
WNT5B	FZD1	Secreted Signaling	W_secreted	-0.000322618	0.625	0.50199	0.614	sender	0.809086	0.548039	0.79319	FALSE	FALSE	FALSE	Run5545_TMAB	14
WNT5B	FZD1	Secreted Signaling	W_secreted	-0.000227862	0.773	0.501406	0.761	receiver	0.902515	0.548039	0.8969	FALSE	FALSE	FALSE	Run5545_TMAB	14
WNT5B	FZD3	Secreted Signaling	W_secreted	-0.000314116	0.602	0.501938	0.623	sender	0.799058	0.548039	0.795457	FALSE	FALSE	FALSE	Run5545_TMAB	14
WNT5B	FZD3	Secreted Signaling	W_secreted	0.00085711	0.141	0.494712	0.087	receiver	0.424727	0.548039	0.3132	FALSE	FALSE	FALSE	Run5545_TMAB	14
WNT5B	FZD4	Secreted Signaling	W_secreted	5.85779e-05	0.43	0.499639	0.452	sender	0.706771	0.548039	0.690731	FALSE	FALSE	FALSE	Run5545_TMAB	14
WNT5B	FZD4	Secreted Signaling	W_secreted	0.000422246	0.331	0.497395	0.285	receiver	0.649676	0.548039	0.56238	FALSE	FALSE	FALSE	Run5545_TMAB	14
WNT5B	FZD5	Secreted Signaling	W_secreted	0.000181697	0.402	0.498879	0.375	sender	0.693377	0.548039	0.633295	FALSE	FALSE	FALSE	Run5545_TMAB	14
WNT5B	FZD5	Secreted Signaling	W_secreted	0.000264504	0.381	0.498368	0.362	receiver	0.689281	0.548039	0.627127	FALSE	FALSE	FALSE	Run5545_TMAB	14
WNT5B	FZD6	Secreted Signaling	W_secreted	-0.000990752	0.768	0.506112	0.75	sender	0.902515	0.548039	0.889385	FALSE	FALSE	FALSE	Run5545_TMAB	14
WNT5B	FZD6	Secreted Signaling	W_secreted	0.000900884	0.15	0.494442	0.104	receiver	0.441036	0.548039	0.34112	FALSE	FALSE	FALSE	Run5545_TMAB	14
WNT5B	FZD7	Secreted Signaling	W_secreted	-0.000865764	0.82	0.505341	0.888	sender	0.926426	0.548039	0.98548	FALSE	FALSE	FALSE	Run5545_TMAB	14
WNT5B	FZD7	Secreted Signaling	W_secreted	0.000756664	0.171	0.495332	0.113	receiver	0.476219	0.548039	0.356492	FALSE	FALSE	FALSE	Run5545_TMAB	14
WNT5B	FZD8	Secreted Signaling	W_secreted	-0.000900546	0.832	0.505556	0.849	sender	0.930036	0.548039	0.952222	FALSE	FALSE	FALSE	Run5545_TMAB	14
WNT5B	FZD8	Secreted Signaling	W_secreted	0.000802661	0.108	0.495048	0.031	receiver	0.388421	0.548039	0.192252	FALSE	FALSE	FALSE	Run5545_TMAB	14
WNT11	FZD1	Secreted Signaling	W_secreted	0.000161605	0.501	0.499003	0.471	sender	0.761855	0.548039	0.70364	FALSE	FALSE	FALSE	Run5545_TMAB	14
WNT11	FZD1	Secreted Signaling	W_secreted	0.000831251	0.166	0.494872	0.104	receiver	0.471185	0.548039	0.34112	FALSE	FALSE	FALSE	Run5545_TMAB	14
WNT11	FZD3	Secreted Signaling	W_secreted	0.000186996	0.491	0.498846	0.473	sender	0.753311	0.548039	0.7052	FALSE	FALSE	FALSE	Run5545_TMAB	14
WNT11	FZD3	Secreted Signaling	W_secreted	0.00158261	0.008	0.490237	0.014	receiver	0.111396	0.548039	0.141534	FALSE	FALSE	FALSE	Run5545_TMAB	14
WNT11	FZD4	Secreted Signaling	W_secreted	0.000176991	0.467	0.498908	0.485	sender	0.734853	0.548039	0.707372	FALSE	FALSE	FALSE	Run5545_TMAB	14
WNT11	FZD4	Secreted Signaling	W_secreted	0.00116053	0.021	0.492841	0.017	receiver	0.170308	0.548039	0.1476	FALSE	FALSE	FALSE	Run5545_TMAB	14
WNT11	FZD5	Secreted Signaling	W_secreted	0.000999256	0.107	0.493835	0.108	sender	0.387088	0.548039	0.346539	FALSE	FALSE	FALSE	Run5545_TMAB	14
WNT11	FZD5	Secreted Signaling	W_secreted	0.00127522	0.046	0.492133	0.035	receiver	0.268884	0.548039	0.21	FALSE	FALSE	FALSE	Run5545_TMAB	14
WNT11	FZD6	Secreted Signaling	W_secreted	0.00145146	0.069	0.491046	0.1	sender	0.306759	0.548039	0.338532	FALSE	FALSE	FALSE	Run5545_TMAB	14
WNT11	FZD6	Secreted Signaling	W_secreted	0.00141102	0.024	0.491296	0.025	receiver	0.188426	0.548039	0.175714	FALSE	FALSE	FALSE	Run5545_TMAB	14
WNT11	FZD7	Secreted Signaling	W_secreted	0.000397873	0.301	0.497545	0.24	sender	0.615341	0.548039	0.519413	FALSE	FALSE	FALSE	Run5545_TMAB	14
WNT11	FZD7	Secreted Signaling	W_secreted	-7.0035e-06	0.572	0.500043	0.502	receiver	0.78021	0.548039	0.723586	FALSE	FALSE	FALSE	Run5545_TMAB	14
WNT11	FZD8	Secreted Signaling	W_secreted	0.000207348	0.471	0.498721	0.445	sender	0.73957	0.548039	0.689937	FALSE	FALSE	FALSE	Run5545_TMAB	14
WNT11	FZD8	Secreted Signaling	W_secreted	0.000867328	0.049	0.494649	0.04	receiver	0.271895	0.548039	0.218667	FALSE	FALSE	FALSE	Run5545_TMAB	14
EGF	EGFR	Secreted Signaling	W_secreted	0.000578872	0.298	0.496429	0.277	sender	0.615341	0.548039	0.560071	FALSE	FALSE	FALSE	Run5545_TMAB	14
EGF	EGFR	Secreted Signaling	W_secreted	0.000573714	0.337	0.496461	0.282	receiver	0.652772	0.548039	0.56096	FALSE	FALSE	FALSE	Run5545_TMAB	14
EGF	EGFR_ERBB2	Secreted Signaling	W_secreted	0.000124085	0.412	0.499234	0.417	sender	0.698979	0.548039	0.669013	FALSE	FALSE	FALSE	Run5545_TMAB	14
EGF	EGFR_ERBB2	Secreted Signaling	W_secreted	0.000120801	0.546	0.499255	0.586	receiver	0.768985	0.548039	0.775032	FALSE	FALSE	FALSE	Run5545_TMAB	14
AREG	EGFR	Secreted Signaling	W_secreted	0.00126298	0.157	0.492209	0.107	sender	0.452602	0.548039	0.346342	FALSE	FALSE	FALSE	Run5545_TMAB	14
AREG	EGFR	Secreted Signaling	W_secreted	0.00160701	0.02	0.490087	0.007	receiver	0.169655	0.548039	0.0939273	FALSE	FALSE	FALSE	Run5545_TMAB	14
AREG	EGFR_ERBB2	Secreted Signaling	W_secreted	0.000861822	0.138	0.494683	0.126	sender	0.420418	0.548039	0.374857	FALSE	FALSE	FALSE	Run5545_TMAB	14
AREG	EGFR_ERBB2	Secreted Signaling	W_secreted	0.000874554	0.004	0.494605	0.001	receiver	0.0843429	0.548039	0.0263571	FALSE	FALSE	TRUE	Run5545_TMAB	14
NRG1	ERBB3	Secreted Signaling	W_secreted	0.000554352	0.335	0.49658	0.335	sender	0.652322	0.548039	0.59862	FALSE	FALSE	FALSE	Run5545_TMAB	14
NRG1	ERBB3	Secreted Signaling	W_secreted	0.000987421	0.065	0.493908	0.019	receiver	0.301698	0.548039	0.1558	FALSE	FALSE	FALSE	Run5545_TMAB	14
NRG1	ERBB2_ERBB3	Secreted Signaling	W_secreted	0.000430439	0.281	0.497344	0.27	sender	0.594206	0.548039	0.555042	FALSE	FALSE	FALSE	Run5545_TMAB	14
NRG1	ERBB2_ERBB3	Secreted Signaling	W_secreted	0.000534758	0.008	0.496701	0.003	receiver	0.111396	0.548039	0.05535	FALSE	FALSE	FALSE	Run5545_TMAB	14
FGF1	FGFR1	Secreted Signaling	W_secreted	0.00059448	0.396	0.496332	0.407	sender	0.690894	0.548039	0.655821	FALSE	FALSE	FALSE	Run5545_TMAB	14
FGF1	FGFR1	Secreted Signaling	W_secreted	0.0017543	0.014	0.489178	0.014	receiver	0.13776	0.548039	0.141534	FALSE	FALSE	FALSE	Run5545_TMAB	14
FGF1	FGFR2	Secreted Signaling	W_secreted	0.000307234	0.387	0.498105	0.4	sender	0.689986	0.548039	0.653097	FALSE	FALSE	FALSE	Run5545_TMAB	14
FGF1	FGFR2	Secreted Signaling	W_secreted	0.000247583	0.511	0.498473	0.479	receiver	0.761855	0.548039	0.707372	FALSE	FALSE	FALSE	Run5545_TMAB	14
FGF1	FGFR3	Secreted Signaling	W_secreted	0.00128269	0.198	0.492087	0.23	sender	0.509143	0.548039	0.511265	FALSE	FALSE	FALSE	Run5545_TMAB	14
FGF1	FGFR3	Secreted Signaling	W_secreted	0.00122399	0.031	0.492449	0.064	receiver	0.21583	0.548039	0.268364	FALSE	FALSE	FALSE	Run5545_TMAB	14
FGF2	FGFR1	Secreted Signaling	W_secreted	0.00149178	0.096	0.490797	0.077	sender	0.372884	0.548039	0.300667	FALSE	FALSE	FALSE	Run5545_TMAB	14
FGF2	FGFR1	Secreted Signaling	W_secreted	0.000777619	0.29	0.495203	0.287	receiver	0.606289	0.548039	0.563314	FALSE	FALSE	FALSE	Run5545_TMAB	14
FGF2	FGFR2	Secreted Signaling	W_secreted	0.00109034	0.059	0.493274	0.053	sender	0.292228	0.548039	0.244462	FALSE	FALSE	FALSE	Run5545_TMAB	14
FGF2	FGFR2	Secreted Signaling	W_secreted	0.000844024	0.139	0.494793	0.127	receiver	0.420418	0.548039	0.374857	FALSE	FALSE	FALSE	Run5545_TMAB	14
FGF2	FGFR3	Secreted Signaling	W_secreted	0.00261496	0.03	0.483872	0.043	sender	0.212885	0.548039	0.220898	FALSE	FALSE	FALSE	Run5545_TMAB	14
FGF2	FGFR3	Secreted Signaling	W_secreted	0.000918044	0.228	0.494336	0.212	receiver	0.542787	0.548039	0.498208	FALSE	FALSE	FALSE	Run5545_TMAB	14
FGF7	FGFR1	Secreted Signaling	W_secreted	0.00168314	0.087	0.489617	0.044	sender	0.348946	0.548039	0.220898	FALSE	FALSE	FALSE	Run5545_TMAB	14
FGF7	FGFR1	Secreted Signaling	W_secreted	0.00153134	0.067	0.490553	0.036	receiver	0.306759	0.548039	0.210857	FALSE	FALSE	FALSE	Run5545_TMAB	14
FGF7	FGFR2	Secreted Signaling	W_secreted	0.000731628	0.247	0.495486	0.188	sender	0.562611	0.548039	0.464027	FALSE	FALSE	FALSE	Run5545_TMAB	14
FGF7	FGFR2	Secreted Signaling	W_secreted	0.00127835	0.037	0.492114	0.024	receiver	0.237443	0.548039	0.173647	FALSE	FALSE	FALSE	Run5545_TMAB	14
FGF18	FGFR1	Secreted Signaling	W_secreted	0.00197748	0.028	0.487802	0.04	sender	0.202588	0.548039	0.218667	FALSE	FALSE	FALSE	Run5545_TMAB	14
FGF18	FGFR1	Secreted Signaling	W_secreted	0.00320524	0.006	0.480234	0.001	receiver	0.100636	0.548039	0.0263571	FALSE	FALSE	TRUE	Run5545_TMAB	14
FGF18	FGFR2	Secreted Signaling	W_secreted	0.00232675	0.004	0.485649	0.004	sender	0.0843429	0.548039	0.0656	FALSE	FALSE	FALSE	Run5545_TMAB	14
FGF18	FGFR2	Secreted Signaling	W_secreted	0.00131265	0.138	0.491902	0.027	receiver	0.420418	0.548039	0.177911	FALSE	FALSE	FALSE	Run5545_TMAB	14
FGF18	FGFR3	Secreted Signaling	W_secreted	0.00320963	0.015	0.480207	0.024	sender	0.141923	0.548039	0.173647	FALSE	FALSE	FALSE	Run5545_TMAB	14
FGF18	FGFR3	Secreted Signaling	W_secreted	0.0020487	0.015	0.487363	0.001	receiver	0.141923	0.548039	0.0263571	FALSE	FALSE	TRUE	Run5545_TMAB	14
FGF9	FGFR1	Secreted Signaling	W_secreted	0.00235062	0.052	0.485501	0.023	sender	0.282176	0.548039	0.173647	FALSE	FALSE	FALSE	Run5545_TMAB	14
FGF9	FGFR1	Secreted Signaling	W_secreted	0.00405496	0.001	0.475	0.001	receiver	0.0388421	0.548039	0.0263571	TRUE	FALSE	TRUE	Run5545_TMAB	14
FGF9	FGFR2	Secreted Signaling	W_secreted	0.000879356	0.26	0.494575	0.187	sender	0.575464	0.548039	0.464027	FALSE	FALSE	FALSE	Run5545_TMAB	14
FGF9	FGFR2	Secreted Signaling	W_secreted	0.00169826	0.082	0.489524	0.011	receiver	0.338078	0.548039	0.126844	FALSE	FALSE	FALSE	Run5545_TMAB	14
FGF9	FGFR3	Secreted Signaling	W_secreted	0.00392023	0.021	0.475829	0.005	sender	0.170308	0.548039	0.0738	FALSE	FALSE	FALSE	Run5545_TMAB	14
FGF9	FGFR3	Secreted Signaling	W_secreted	0.00317705	0.004	0.480408	0.001	receiver	0.0843429	0.548039	0.0263571	FALSE	FALSE	TRUE	Run5545_TMAB	14
PDGFA	PDGFRA	Secreted Signaling	W_secreted	-0.000823874	0.931	0.505083	0.96	sender	0.990026	0.548039	1	FALSE	FALSE	FALSE	Run5545_TMAB	14
PDGFA	PDGFRA	Secreted Signaling	W_secreted	0.000491588	0.208	0.496967	0.182	receiver	0.520353	0.548039	0.463159	FALSE	FALSE	FALSE	Run5545_TMAB	14
PDGFA	PDGFRB	Secreted Signaling	W_secreted	-0.000354867	0.717	0.502189	0.752	sender	0.866033	0.548039	0.889385	FALSE	FALSE	FALSE	Run5545_TMAB	14
PDGFA	PDGFRB	Secreted Signaling	W_secreted	0.000927233	0.063	0.49428	0.124	receiver	0.299961	0.548039	0.374857	FALSE	FALSE	FALSE	Run5545_TMAB	14
PDGFB	PDGFRA	Secreted Signaling	W_secreted	0.00064147	0.138	0.496043	0.102	sender	0.420418	0.548039	0.340615	FALSE	FALSE	FALSE	Run5545_TMAB	14
PDGFB	PDGFRA	Secreted Signaling	W_secreted	0.000322365	0.365	0.498011	0.327	receiver	0.687168	0.548039	0.596565	FALSE	FALSE	FALSE	Run5545_TMAB	14
PDGFB	PDGFRB	Secreted Signaling	W_secreted	0.000101201	0.481	0.499376	0.464	sender	0.748899	0.548039	0.697418	FALSE	FALSE	FALSE	Run5545_TMAB	14
PDGFB	PDGFRB	Secreted Signaling	W_secreted	0.00103269	0.072	0.493629	0.092	receiver	0.314414	0.548039	0.322225	FALSE	FALSE	FALSE	Run5545_TMAB	14
PDGFC	PDGFRA	Secreted Signaling	W_secreted	-0.000556631	0.815	0.503434	0.848	sender	0.923632	0.548039	0.952222	FALSE	FALSE	FALSE	Run5545_TMAB	14
PDGFC	PDGFRA	Secreted Signaling	W_secreted	0.000530714	0.175	0.496726	0.158	receiver	0.476568	0.548039	0.422478	FALSE	FALSE	FALSE	Run5545_TMAB	14
PDGFD	PDGFRB	Secreted Signaling	W_secreted	-0.00158728	0.955	0.509791	0.984	sender	1	0.548039	1	FALSE	FALSE	FALSE	Run5545_TMAB	14
PDGFD	PDGFRB	Secreted Signaling	W_secreted	-9.78443e-06	0.527	0.50006	0.539	receiver	0.765602	0.548039	0.747549	FALSE	FALSE	FALSE	Run5545_TMAB	14
VEGFA	FLT1	Secreted Signaling	W_secreted	0.00225347	0.077	0.4861	0.001	sender	0.328474	0.548039	0.0263571	FALSE	FALSE	TRUE	Run5545_TMAB	14
VEGFA	FLT1	Secreted Signaling	W_secreted	0.00398043	0.002	0.475459	0.001	receiver	0.0546667	0.548039	0.0263571	FALSE	FALSE	TRUE	Run5545_TMAB	14
VEGFA	KDR	Secreted Signaling	W_secreted	0.00198347	0.056	0.487765	0.001	sender	0.285021	0.548039	0.0263571	FALSE	FALSE	TRUE	Run5545_TMAB	14
VEGFA	KDR	Secreted Signaling	W_secreted	0.00273614	0.013	0.483125	0.001	receiver	0.131425	0.548039	0.0263571	FALSE	FALSE	TRUE	Run5545_TMAB	14
VEGFB	FLT1	Secreted Signaling	W_secreted	0.000687742	0.246	0.495757	0.281	sender	0.562611	0.548039	0.56096	FALSE	FALSE	FALSE	Run5545_TMAB	14
VEGFB	FLT1	Secreted Signaling	W_secreted	0.000638871	0.349	0.496059	0.277	receiver	0.668992	0.548039	0.560071	FALSE	FALSE	FALSE	Run5545_TMAB	14
VEGFC	KDR	Secreted Signaling	W_secreted	0.00107067	0.217	0.493395	0.069	sender	0.53382	0.548039	0.2829	FALSE	FALSE	FALSE	Run5545_TMAB	14
VEGFC	KDR	Secreted Signaling	W_secreted	0.00136756	0.037	0.491564	0.008	receiver	0.237443	0.548039	0.103579	FALSE	FALSE	FALSE	Run5545_TMAB	14
VEGFD	KDR	Secreted Signaling	W_secreted	7.74669e-05	0.675	0.499522	0.697	sender	0.84147	0.548039	0.854462	FALSE	FALSE	FALSE	Run5545_TMAB	14
VEGFD	KDR	Secreted Signaling	W_secreted	0.000356002	0.286	0.497804	0.259	receiver	0.601333	0.548039	0.543017	FALSE	FALSE	FALSE	Run5545_TMAB	14
PGF	FLT1	Secreted Signaling	W_secreted	0.00105075	0.19	0.493518	0.146	sender	0.502581	0.548039	0.402045	FALSE	FALSE	FALSE	Run5545_TMAB	14
PGF	FLT1	Secreted Signaling	W_secreted	0.00112658	0.19	0.49305	0.048	receiver	0.502581	0.548039	0.233053	FALSE	FALSE	FALSE	Run5545_TMAB	14
VEGFA	FLT1_KDR	Secreted Signaling	W_secreted	0.00149541	0.055	0.490775	0.005	sender	0.285021	0.548039	0.0738	FALSE	FALSE	FALSE	Run5545_TMAB	14
VEGFA	FLT1_KDR	Secreted Signaling	W_secreted	0.00204668	0.011	0.487375	0.001	receiver	0.123	0.548039	0.0263571	FALSE	FALSE	TRUE	Run5545_TMAB	14
IGF1	IGF1R	Secreted Signaling	W_secreted	-3.21236e-05	0.467	0.500198	0.438	sender	0.734853	0.548039	0.683391	FALSE	FALSE	FALSE	Run5545_TMAB	14
IGF1	IGF1R	Secreted Signaling	W_secreted	0.000414411	0.274	0.497443	0.281	receiver	0.584428	0.548039	0.56096	FALSE	FALSE	FALSE	Run5545_TMAB	14
IGF2	IGF1R	Secreted Signaling	W_secreted	0.000436281	0.266	0.497308	0.271	sender	0.57908	0.548039	0.55555	FALSE	FALSE	FALSE	Run5545_TMAB	14
IGF2	IGF1R	Secreted Signaling	W_secreted	0.000795895	0.135	0.49509	0.115	receiver	0.420418	0.548039	0.358101	FALSE	FALSE	FALSE	Run5545_TMAB	14
IGF2	IGF2R	Secreted Signaling	W_secreted	0.00174306	0.062	0.489248	0.045	sender	0.299961	0.548039	0.222886	FALSE	FALSE	FALSE	Run5545_TMAB	14
IGF2	IGF2R	Secreted Signaling	W_secreted	0.00140112	0.105	0.491357	0.026	receiver	0.38536	0.548039	0.177911	FALSE	FALSE	FALSE	Run5545_TMAB	14
IGF1	ITGA6_ITGB4	Secreted Signaling	W_secreted	-0.00206109	0.928	0.512713	0.943	sender	0.98826	0.548039	1	FALSE	FALSE	FALSE	Run5545_TMAB	14
IGF1	ITGA6_ITGB4	Secreted Signaling	W_secreted	0.000388835	0.36	0.497601	0.338	receiver	0.683123	0.548039	0.599957	FALSE	FALSE	FALSE	Run5545_TMAB	14
IGF2	ITGA6_ITGB4	Secreted Signaling	W_secreted	0.00197806	0.009	0.487799	0.013	sender	0.112576	0.548039	0.141534	FALSE	FALSE	FALSE	Run5545_TMAB	14
IGF2	ITGA6_ITGB4	Secreted Signaling	W_secreted	0.000818047	0.176	0.494953	0.072	receiver	0.477529	0.548039	0.287222	FALSE	FALSE	FALSE	Run5545_TMAB	14
INS	INSR	Secreted Signaling	W_secreted	0.0016274	0.093	0.489961	0.038	sender	0.363143	0.548039	0.214076	FALSE	FALSE	FALSE	Run5545_TMAB	14
INS	INSR	Secreted Signaling	W_secreted	0.0018826	0.007	0.488387	0.003	receiver	0.107625	0.548039	0.05535	FALSE	FALSE	FALSE	Run5545_TMAB	14
CCL5	CCR1	Secreted Signaling	W_secreted	0.000698678	0.204	0.49569	0.149	sender	0.515589	0.548039	0.407267	FALSE	FALSE	FALSE	Run5545_TMAB	14
CCL5	CCR1	Secreted Signaling	W_secreted	0.00160253	0.139	0.490114	0.011	receiver	0.420418	0.548039	0.126844	FALSE	FALSE	FALSE	Run5545_TMAB	14
CCL3	CCR1	Secreted Signaling	W_secreted	-0.000310717	0.656	0.501917	0.704	sender	0.83294	0.548039	0.857347	FALSE	FALSE	FALSE	Run5545_TMAB	14
CCL3	CCR1	Secreted Signaling	W_secreted	0.000521303	0.262	0.496784	0.245	receiver	0.575464	0.548039	0.52561	FALSE	FALSE	FALSE	Run5545_TMAB	14
CCL3L3	CCR1	Secreted Signaling	W_secreted	-0.00012447	0.65	0.500768	0.657	sender	0.828497	0.548039	0.826007	FALSE	FALSE	FALSE	Run5545_TMAB	14
CCL3L3	CCR1	Secreted Signaling	W_secreted	0.00119978	0.129	0.492599	0.052	receiver	0.413922	0.548039	0.241358	FALSE	FALSE	FALSE	Run5545_TMAB	14
CCL8	CCR1	Secreted Signaling	W_secreted	3.05333e-05	0.53	0.499812	0.485	sender	0.767919	0.548039	0.707372	FALSE	FALSE	FALSE	Run5545_TMAB	14
CCL8	CCR1	Secreted Signaling	W_secreted	0.00105809	0.104	0.493473	0.06	receiver	0.38536	0.548039	0.257246	FALSE	FALSE	FALSE	Run5545_TMAB	14
CCL7	CCR1	Secreted Signaling	W_secreted	0.000515996	0.319	0.496817	0.297	sender	0.631728	0.548039	0.569751	FALSE	FALSE	FALSE	Run5545_TMAB	14
CCL7	CCR1	Secreted Signaling	W_secreted	0.00178881	0.009	0.488966	0.003	receiver	0.112576	0.548039	0.05535	FALSE	FALSE	FALSE	Run5545_TMAB	14
CCL13	CCR1	Secreted Signaling	W_secreted	0.000228212	0.398	0.498592	0.401	sender	0.691115	0.548039	0.653285	FALSE	FALSE	FALSE	Run5545_TMAB	14
CCL13	CCR1	Secreted Signaling	W_secreted	0.00048037	0.311	0.497036	0.293	receiver	0.628816	0.548039	0.566058	FALSE	FALSE	FALSE	Run5545_TMAB	14
CCL15	CCR1	Secreted Signaling	W_secreted	0.000593946	0.321	0.496336	0.323	sender	0.631728	0.548039	0.594449	FALSE	FALSE	FALSE	Run5545_TMAB	14
CCL15	CCR1	Secreted Signaling	W_secreted	0.00118069	0.061	0.492716	0.041	receiver	0.299961	0.548039	0.219261	FALSE	FALSE	FALSE	Run5545_TMAB	14
CCL23	CCR1	Secreted Signaling	W_secreted	0.000972824	0.137	0.493999	0.066	sender	0.420418	0.548039	0.27364	FALSE	FALSE	FALSE	Run5545_TMAB	14
CCL23	CCR1	Secreted Signaling	W_secreted	0.000646451	0.229	0.496012	0.204	receiver	0.543415	0.548039	0.493613	FALSE	FALSE	FALSE	Run5545_TMAB	14
CCL8	CCR2	Secreted Signaling	W_secreted	-6.11235e-05	0.544	0.500377	0.506	sender	0.768985	0.548039	0.726514	FALSE	FALSE	FALSE	Run5545_TMAB	14
CCL8	CCR2	Secreted Signaling	W_secreted	-0.000498811	0.796	0.503077	0.797	receiver	0.912186	0.548039	0.917607	FALSE	FALSE	FALSE	Run5545_TMAB	14
CCL7	CCR2	Secreted Signaling	W_secreted	-0.000439981	0.828	0.502714	0.885	sender	0.927259	0.548039	0.98363	FALSE	FALSE	FALSE	Run5545_TMAB	14
CCL7	CCR2	Secreted Signaling	W_secreted	-0.000224356	0.663	0.501384	0.66	receiver	0.834807	0.548039	0.82681	FALSE	FALSE	FALSE	Run5545_TMAB	14
CCL2	CCR2	Secreted Signaling	W_secreted	8.27416e-05	0.504	0.49949	0.531	sender	0.761855	0.548039	0.743602	FALSE	FALSE	FALSE	Run5545_TMAB	14
CCL2	CCR2	Secreted Signaling	W_secreted	-0.00107156	0.842	0.506611	0.97	receiver	0.935837	0.548039	1	FALSE	FALSE	FALSE	Run5545_TMAB	14
CCL4	CCR5	Secreted Signaling	W_secreted	0.00081857	0.063	0.49495	0.061	sender	0.299961	0.548039	0.257246	FALSE	FALSE	FALSE	Run5545_TMAB	14
CCL4	CCR5	Secreted Signaling	W_secreted	0.000443731	0.238	0.497262	0.219	receiver	0.554082	0.548039	0.50184	FALSE	FALSE	FALSE	Run5545_TMAB	14
CCL5	CCR5	Secreted Signaling	W_secreted	0.000837887	0.049	0.494831	0.038	sender	0.271895	0.548039	0.214076	FALSE	FALSE	FALSE	Run5545_TMAB	14
CCL5	CCR5	Secreted Signaling	W_secreted	-0.000465303	0.738	0.502871	0.854	receiver	0.884162	0.548039	0.956376	FALSE	FALSE	FALSE	Run5545_TMAB	14
CCL3	CCR5	Secreted Signaling	W_secreted	0.00176199	0.009	0.489131	0.006	sender	0.112576	0.548039	0.0851538	FALSE	FALSE	FALSE	Run5545_TMAB	14
CCL3	CCR5	Secreted Signaling	W_secreted	-0.000112551	0.589	0.500694	0.616	receiver	0.794254	0.548039	0.79319	FALSE	FALSE	FALSE	Run5545_TMAB	14
CCL19	CCR7	Secreted Signaling	W_secreted	-0.000250267	0.696	0.501544	0.752	sender	0.854462	0.548039	0.889385	FALSE	FALSE	FALSE	Run5545_TMAB	14
CCL19	CCR7	Secreted Signaling	W_secreted	-0.000445442	0.585	0.502748	0.567	receiver	0.792165	0.548039	0.75943	FALSE	FALSE	FALSE	Run5545_TMAB	14
CCL21	CCR7	Secreted Signaling	W_secreted	0.00194535	0.001	0.488	0.005	sender	0.0388421	0.548039	0.0738	TRUE	FALSE	FALSE	Run5545_TMAB	14
CCL21	CCR7	Secreted Signaling	W_secreted	0.00434592	0.068	0.473209	0.003	receiver	0.306759	0.548039	0.05535	FALSE	FALSE	FALSE	Run5545_TMAB	14
CCL19	ACKR4	Secreted Signaling	W_secreted	0.00104718	0.053	0.49354	0.026	sender	0.283435	0.548039	0.177911	FALSE	FALSE	FALSE	Run5545_TMAB	14
CCL19	ACKR4	Secreted Signaling	W_secreted	0.000300815	0.415	0.498144	0.368	receiver	0.69951	0.548039	0.629421	FALSE	FALSE	FALSE	Run5545_TMAB	14
CCL21	ACKR4	Secreted Signaling	W_secreted	-2.41412e-05	0.623	0.500149	0.628	sender	0.809086	0.548039	0.798971	FALSE	FALSE	FALSE	Run5545_TMAB	14
CCL21	ACKR4	Secreted Signaling	W_secreted	-0.00060067	0.777	0.503706	0.941	receiver	0.902515	0.548039	1	FALSE	FALSE	FALSE	Run5545_TMAB	14
CCL28	CCR10	Secreted Signaling	W_secreted	-8.11074e-05	0.654	0.5005	0.633	sender	0.832159	0.548039	0.80267	FALSE	FALSE	FALSE	Run5545_TMAB	14
CCL28	CCR10	Secreted Signaling	W_secreted	0.000770447	0.117	0.495247	0.081	receiver	0.401609	0.548039	0.301909	FALSE	FALSE	FALSE	Run5545_TMAB	14
CCL13	ACKR4	Secreted Signaling	W_secreted	-9.22368e-05	0.608	0.500569	0.613	sender	0.802575	0.548039	0.79319	FALSE	FALSE	FALSE	Run5545_TMAB	14
CCL13	ACKR4	Secreted Signaling	W_secreted	-0.000184198	0.777	0.501136	0.79	receiver	0.902515	0.548039	0.913549	FALSE	FALSE	FALSE	Run5545_TMAB	14
CCL8	ACKR4	Secreted Signaling	W_secreted	0.000443712	0.226	0.497263	0.217	sender	0.542155	0.548039	0.501196	FALSE	FALSE	FALSE	Run5545_TMAB	14
CCL8	ACKR4	Secreted Signaling	W_secreted	-0.000292413	0.833	0.501804	0.884	receiver	0.930036	0.548039	0.98363	FALSE	FALSE	FALSE	Run5545_TMAB	14
CCL2	ACKR1	Secreted Signaling	W_secreted	8.91218e-05	0.307	0.49945	0.25	sender	0.625873	0.548039	0.5317	FALSE	FALSE	FALSE	Run5545_TMAB	14
CCL2	ACKR1	Secreted Signaling	W_secreted	0.000141674	0.403	0.499126	0.298	receiver	0.693377	0.548039	0.569751	FALSE	FALSE	FALSE	Run5545_TMAB	14
CCL5	ACKR1	Secreted Signaling	W_secreted	0.000492212	0.123	0.496963	0.119	sender	0.410368	0.548039	0.364407	FALSE	FALSE	FALSE	Run5545_TMAB	14
CCL5	ACKR1	Secreted Signaling	W_secreted	0.000713383	0.183	0.495599	0.078	receiver	0.491105	0.548039	0.301224	FALSE	FALSE	FALSE	Run5545_TMAB	14
CCL8	ACKR1	Secreted Signaling	W_secreted	0.000946192	0.135	0.494163	0.103	sender	0.420418	0.548039	0.34087	FALSE	FALSE	FALSE	Run5545_TMAB	14
CCL8	ACKR1	Secreted Signaling	W_secreted	0.00052648	0.127	0.496752	0.119	receiver	0.41289	0.548039	0.364407	FALSE	FALSE	FALSE	Run5545_TMAB	14
CCL13	ACKR1	Secreted Signaling	W_secreted	4.90836e-05	0.446	0.499697	0.42	sender	0.721816	0.548039	0.669608	FALSE	FALSE	FALSE	Run5545_TMAB	14
CCL13	ACKR1	Secreted Signaling	W_secreted	0.000257385	0.301	0.498412	0.268	receiver	0.615341	0.548039	0.552469	FALSE	FALSE	FALSE	Run5545_TMAB	14
CCL18	ACKR1	Secreted Signaling	W_secreted	-0.00076944	0.824	0.504747	0.817	sender	0.926426	0.548039	0.933051	FALSE	FALSE	FALSE	Run5545_TMAB	14
CCL18	ACKR1	Secreted Signaling	W_secreted	-0.000532741	0.917	0.503287	0.977	receiver	0.982215	0.548039	1	FALSE	FALSE	FALSE	Run5545_TMAB	14
CXCL1	ACKR1	Secreted Signaling	W_secreted	-1.88922e-05	0.49	0.500117	0.421	sender	0.753311	0.548039	0.669608	FALSE	FALSE	FALSE	Run5545_TMAB	14
CXCL1	ACKR1	Secreted Signaling	W_secreted	-0.000887633	0.854	0.505476	0.998	receiver	0.944906	0.548039	1	FALSE	FALSE	FALSE	Run5545_TMAB	14
CXCL2	ACKR1	Secreted Signaling	W_secreted	0.000397573	0.195	0.497547	0.133	sender	0.508516	0.548039	0.383302	FALSE	FALSE	FALSE	Run5545_TMAB	14
CXCL2	ACKR1	Secreted Signaling	W_secreted	-7.44497e-05	0.639	0.500459	0.625	receiver	0.820143	0.548039	0.796632	FALSE	FALSE	FALSE	Run5545_TMAB	14
CXCL3	ACKR1	Secreted Signaling	W_secreted	0.00102071	0.04	0.493703	0.037	sender	0.250169	0.548039	0.213328	FALSE	FALSE	FALSE	Run5545_TMAB	14
CXCL3	ACKR1	Secreted Signaling	W_secreted	-0.00100108	0.983	0.506176	1	receiver	1	0.548039	1	FALSE	FALSE	FALSE	Run5545_TMAB	14
CXCL5	ACKR1	Secreted Signaling	W_secreted	-0.000231043	0.595	0.501425	0.536	sender	0.795489	0.548039	0.746339	FALSE	FALSE	FALSE	Run5545_TMAB	14
CXCL5	ACKR1	Secreted Signaling	W_secreted	-0.000335269	0.904	0.502068	0.895	receiver	0.972525	0.548039	0.988787	FALSE	FALSE	FALSE	Run5545_TMAB	14
CXCL6	ACKR1	Secreted Signaling	W_secreted	-0.000207987	0.626	0.501283	0.506	sender	0.809086	0.548039	0.726514	FALSE	FALSE	FALSE	Run5545_TMAB	14
CXCL6	ACKR1	Secreted Signaling	W_secreted	0.000114527	0.424	0.499293	0.402	receiver	0.703173	0.548039	0.653471	FALSE	FALSE	FALSE	Run5545_TMAB	14
CXCL8	ACKR1	Secreted Signaling	W_secreted	9.46151e-05	0.419	0.499416	0.386	sender	0.699597	0.548039	0.643043	FALSE	FALSE	FALSE	Run5545_TMAB	14
CXCL8	ACKR1	Secreted Signaling	W_secreted	0.00011771	0.518	0.499274	0.453	receiver	0.764357	0.548039	0.690731	FALSE	FALSE	FALSE	Run5545_TMAB	14
CXCL9	ACKR1	Secreted Signaling	W_secreted	-0.000379755	0.761	0.502343	0.716	sender	0.902131	0.548039	0.864618	FALSE	FALSE	FALSE	Run5545_TMAB	14
CXCL9	ACKR1	Secreted Signaling	W_secreted	0.00140581	0.013	0.491328	0.002	receiver	0.131425	0.548039	0.046125	FALSE	FALSE	TRUE	Run5545_TMAB	14
CXCL10	ACKR1	Secreted Signaling	W_secreted	-0.000270262	0.601	0.501667	0.71	sender	0.799058	0.548039	0.861809	FALSE	FALSE	FALSE	Run5545_TMAB	14
CXCL10	ACKR1	Secreted Signaling	W_secreted	0.0016861	0.122	0.489599	0.001	receiver	0.410368	0.548039	0.0263571	FALSE	FALSE	TRUE	Run5545_TMAB	14
CCL7	ACKR1	Secreted Signaling	W_secreted	0.0001372	0.361	0.499154	0.24	sender	0.683123	0.548039	0.519413	FALSE	FALSE	FALSE	Run5545_TMAB	14
CCL7	ACKR1	Secreted Signaling	W_secreted	0.000869472	0.028	0.494636	0.025	receiver	0.202588	0.548039	0.175714	FALSE	FALSE	FALSE	Run5545_TMAB	14
CCL11	ACKR1	Secreted Signaling	W_secreted	0.000114816	0.336	0.499292	0.333	sender	0.652547	0.548039	0.598282	FALSE	FALSE	FALSE	Run5545_TMAB	14
CCL11	ACKR1	Secreted Signaling	W_secreted	0.00040012	0.219	0.497532	0.188	receiver	0.535172	0.548039	0.464027	FALSE	FALSE	FALSE	Run5545_TMAB	14
CXCL1	CXCR1	Secreted Signaling	W_secreted	9.75736e-05	0.445	0.499398	0.432	sender	0.72178	0.548039	0.677021	FALSE	FALSE	FALSE	Run5545_TMAB	14
CXCL1	CXCR1	Secreted Signaling	W_secreted	-0.00120934	0.788	0.50746	0.979	receiver	0.908663	0.548039	1	FALSE	FALSE	FALSE	Run5545_TMAB	14
CXCL2	CXCR1	Secreted Signaling	W_secreted	-0.000640177	0.935	0.503949	0.988	sender	0.992849	0.548039	1	FALSE	FALSE	FALSE	Run5545_TMAB	14
CXCL2	CXCR1	Secreted Signaling	W_secreted	0.00035644	0.32	0.497801	0.268	receiver	0.631728	0.548039	0.552469	FALSE	FALSE	FALSE	Run5545_TMAB	14
CXCL3	CXCR1	Secreted Signaling	W_secreted	-0.000193937	0.705	0.501196	0.701	sender	0.859782	0.548039	0.856324	FALSE	FALSE	FALSE	Run5545_TMAB	14
CXCL3	CXCR1	Secreted Signaling	W_secreted	-0.000575457	0.748	0.50355	0.827	receiver	0.890361	0.548039	0.941547	FALSE	FALSE	FALSE	Run5545_TMAB	14
CXCL5	CXCR1	Secreted Signaling	W_secreted	8.2247e-05	0.509	0.499493	0.479	sender	0.761855	0.548039	0.707372	FALSE	FALSE	FALSE	Run5545_TMAB	14
CXCL5	CXCR1	Secreted Signaling	W_secreted	-0.00104234	0.966	0.50643	0.962	receiver	1	0.548039	1	FALSE	FALSE	FALSE	Run5545_TMAB	14
CXCL6	CXCR1	Secreted Signaling	W_secreted	-0.000697014	0.941	0.5043	0.966	sender	0.996353	0.548039	1	FALSE	FALSE	FALSE	Run5545_TMAB	14
CXCL6	CXCR1	Secreted Signaling	W_secreted	0.00135293	0.023	0.491654	0.027	receiver	0.182516	0.548039	0.177911	FALSE	FALSE	FALSE	Run5545_TMAB	14
CXCL8	CXCR1	Secreted Signaling	W_secreted	0.000565451	0.268	0.496512	0.201	sender	0.581718	0.548039	0.489564	FALSE	FALSE	FALSE	Run5545_TMAB	14
CXCL8	CXCR1	Secreted Signaling	W_secreted	-0.00108472	0.922	0.506692	0.968	receiver	0.98578	0.548039	1	FALSE	FALSE	FALSE	Run5545_TMAB	14
CXCL1	CXCR2	Secreted Signaling	W_secreted	0.000685064	0.044	0.495774	0.061	sender	0.266164	0.548039	0.257246	FALSE	FALSE	FALSE	Run5545_TMAB	14
CXCL1	CXCR2	Secreted Signaling	W_secreted	0.00183794	0.007	0.488663	0.003	receiver	0.107625	0.548039	0.05535	FALSE	FALSE	FALSE	Run5545_TMAB	14
CXCL2	CXCR2	Secreted Signaling	W_secreted	-0.000450606	0.884	0.50278	0.963	sender	0.956587	0.548039	1	FALSE	FALSE	FALSE	Run5545_TMAB	14
CXCL2	CXCR2	Secreted Signaling	W_secreted	0.00145829	0.011	0.491004	0.014	receiver	0.123	0.548039	0.141534	FALSE	FALSE	FALSE	Run5545_TMAB	14
CXCL3	CXCR2	Secreted Signaling	W_secreted	0.000282965	0.361	0.498254	0.303	sender	0.683123	0.548039	0.574843	FALSE	FALSE	FALSE	Run5545_TMAB	14
CXCL3	CXCR2	Secreted Signaling	W_secreted	0.000758178	0.131	0.495323	0.089	receiver	0.418519	0.548039	0.317799	FALSE	FALSE	FALSE	Run5545_TMAB	14
CXCL5	CXCR2	Secreted Signaling	W_secreted	1.38118e-05	0.573	0.499915	0.576	sender	0.78021	0.548039	0.767149	FALSE	FALSE	FALSE	Run5545_TMAB	14
CXCL5	CXCR2	Secreted Signaling	W_secreted	0.000178691	0.441	0.498898	0.371	receiver	0.716868	0.548039	0.629421	FALSE	FALSE	FALSE	Run5545_TMAB	14
CXCL6	CXCR2	Secreted Signaling	W_secreted	-3.40684e-05	0.612	0.50021	0.593	sender	0.805091	0.548039	0.781335	FALSE	FALSE	FALSE	Run5545_TMAB	14
CXCL6	CXCR2	Secreted Signaling	W_secreted	0.000337359	0.26	0.497919	0.278	receiver	0.575464	0.548039	0.560557	FALSE	FALSE	FALSE	Run5545_TMAB	14
CXCL8	CXCR2	Secreted Signaling	W_secreted	0.00192977	0.001	0.488096	0.001	sender	0.0388421	0.548039	0.0263571	TRUE	FALSE	TRUE	Run5545_TMAB	14
CXCL8	CXCR2	Secreted Signaling	W_secreted	0.00131701	0.056	0.491875	0.025	receiver	0.285021	0.548039	0.175714	FALSE	FALSE	FALSE	Run5545_TMAB	14
PPBP	CXCR2	Secreted Signaling	W_secreted	-0.000609468	0.963	0.50376	0.99	sender	1	0.548039	1	FALSE	FALSE	FALSE	Run5545_TMAB	14
PPBP	CXCR2	Secreted Signaling	W_secreted	-0.000608464	0.89	0.503754	0.907	receiver	0.961669	0.548039	0.99608	FALSE	FALSE	FALSE	Run5545_TMAB	14
CXCL9	CXCR3	Secreted Signaling	W_secreted	0.00126387	0.047	0.492203	0.016	sender	0.268884	0.548039	0.1476	FALSE	FALSE	FALSE	Run5545_TMAB	14
CXCL9	CXCR3	Secreted Signaling	W_secreted	0.00092366	0.24	0.494302	0.09	receiver	0.555235	0.548039	0.317799	FALSE	FALSE	FALSE	Run5545_TMAB	14
CXCL10	CXCR3	Secreted Signaling	W_secreted	0.000679153	0.197	0.49581	0.074	sender	0.509143	0.548039	0.293613	FALSE	FALSE	FALSE	Run5545_TMAB	14
CXCL10	CXCR3	Secreted Signaling	W_secreted	0.00238651	0.136	0.48528	0.001	receiver	0.420418	0.548039	0.0263571	FALSE	FALSE	TRUE	Run5545_TMAB	14
PF4	CXCR3	Secreted Signaling	W_secreted	-0.000396184	0.687	0.502444	0.683	sender	0.850681	0.548039	0.846784	FALSE	FALSE	FALSE	Run5545_TMAB	14
PF4	CXCR3	Secreted Signaling	W_secreted	0.000172324	0.39	0.498937	0.356	receiver	0.690216	0.548039	0.622578	FALSE	FALSE	FALSE	Run5545_TMAB	14
CXCL12	CXCR4	Secreted Signaling	W_secreted	0.000950516	0.1	0.494136	0.043	sender	0.384216	0.548039	0.220898	FALSE	FALSE	FALSE	Run5545_TMAB	14
CXCL12	CXCR4	Secreted Signaling	W_secreted	0.00111425	0.111	0.493126	0.101	receiver	0.390086	0.548039	0.338809	FALSE	FALSE	FALSE	Run5545_TMAB	14
CXCL12	ACKR3	Secreted Signaling	W_secreted	-0.000267478	0.776	0.50165	0.717	sender	0.902515	0.548039	0.864618	FALSE	FALSE	FALSE	Run5545_TMAB	14
CXCL12	ACKR3	Secreted Signaling	W_secreted	0.000534912	0.087	0.4967	0.114	receiver	0.348946	0.548039	0.356492	FALSE	FALSE	FALSE	Run5545_TMAB	14
CXCL16	CXCR6	Secreted Signaling	W_secreted	0.000277627	0.338	0.498287	0.293	sender	0.652995	0.548039	0.566058	FALSE	FALSE	FALSE	Run5545_TMAB	14
CXCL16	CXCR6	Secreted Signaling	W_secreted	-4.74005e-05	0.622	0.500292	0.617	receiver	0.809086	0.548039	0.79319	FALSE	FALSE	FALSE	Run5545_TMAB	14
MIF	CD74_CXCR4	Secreted Signaling	W_secreted	-0.00421811	1	0.526005	1	sender	1	0.548039	1	FALSE	FALSE	FALSE	Run5545_TMAB	14
MIF	CD74_CXCR4	Secreted Signaling	W_secreted	-0.0108408	0.962	0.566569	1	receiver	1	0.567337	1	FALSE	FALSE	FALSE	Run5545_TMAB	14
MIF	CD74_CD44	Secreted Signaling	W_secreted	0.00158874	0.221	0.490199	0.031	sender	0.536507	0.548039	0.192252	FALSE	FALSE	FALSE	Run5545_TMAB	14
MIF	CD74_CD44	Secreted Signaling	W_secreted	-0.000603311	0.447	0.503722	0.333	receiver	0.721851	0.548039	0.598282	FALSE	FALSE	FALSE	Run5545_TMAB	14
MIF	CD74_CXCR2	Secreted Signaling	W_secreted	-0.0010588	0.947	0.506532	0.999	sender	0.999837	0.548039	1	FALSE	FALSE	FALSE	Run5545_TMAB	14
MIF	CD74_CXCR2	Secreted Signaling	W_secreted	8.85893e-05	0.395	0.499453	0.244	receiver	0.690894	0.548039	0.524991	FALSE	FALSE	FALSE	Run5545_TMAB	14
MIF	ACKR3	Secreted Signaling	W_secreted	0.00121956	0.011	0.492477	0.001	sender	0.123	0.548039	0.0263571	FALSE	FALSE	TRUE	Run5545_TMAB	14
MIF	ACKR3	Secreted Signaling	W_secreted	0.000504912	0.492	0.496885	0.451	receiver	0.753311	0.548039	0.690731	FALSE	FALSE	FALSE	Run5545_TMAB	14
CX3CL1	CX3CR1	Secreted Signaling	W_secreted	-4.20388e-05	0.546	0.500259	0.491	sender	0.768985	0.548039	0.71471	FALSE	FALSE	FALSE	Run5545_TMAB	14
CX3CL1	CX3CR1	Secreted Signaling	W_secreted	0.000401878	0.291	0.497521	0.236	receiver	0.606661	0.548039	0.516819	FALSE	FALSE	FALSE	Run5545_TMAB	14
IL2	IL2RA_IL2RB_IL2RG	Secreted Signaling	W_secreted	-0.000232906	0.696	0.501437	0.834	sender	0.854462	0.548039	0.94659	FALSE	FALSE	FALSE	Run5545_TMAB	14
IL2	IL2RA_IL2RB_IL2RG	Secreted Signaling	W_secreted	0.000955451	0.152	0.494106	0.103	receiver	0.441638	0.548039	0.34087	FALSE	FALSE	FALSE	Run5545_TMAB	14
IL2	IL2RB_IL2RG	Secreted Signaling	W_secreted	-1.68134e-05	0.533	0.500104	0.481	sender	0.767919	0.548039	0.707372	FALSE	FALSE	FALSE	Run5545_TMAB	14
IL2	IL2RB_IL2RG	Secreted Signaling	W_secreted	-0.000395555	0.619	0.50244	0.618	receiver	0.807106	0.548039	0.79319	FALSE	FALSE	FALSE	Run5545_TMAB	14
IL7	IL7R_IL2RG	Secreted Signaling	W_secreted	0.000196121	0.414	0.49879	0.324	sender	0.69951	0.548039	0.594806	FALSE	FALSE	FALSE	Run5545_TMAB	14
IL7	IL7R_IL2RG	Secreted Signaling	W_secreted	-0.00014891	0.522	0.500919	0.462	receiver	0.764357	0.548039	0.695829	FALSE	FALSE	FALSE	Run5545_TMAB	14
IL15	IL15RA_IL2RB	Secreted Signaling	W_secreted	0.000141299	0.513	0.499128	0.453	sender	0.763294	0.548039	0.690731	FALSE	FALSE	FALSE	Run5545_TMAB	14
IL15	IL15RA_IL2RB	Secreted Signaling	W_secreted	-0.000216127	0.802	0.501333	0.725	receiver	0.913389	0.548039	0.872838	FALSE	FALSE	FALSE	Run5545_TMAB	14
CSF2	CSF2RA_CSF2RB	Secreted Signaling	W_secreted	3.6512e-05	0.502	0.499775	0.449	sender	0.761855	0.548039	0.690731	FALSE	FALSE	FALSE	Run5545_TMAB	14
CSF2	CSF2RA_CSF2RB	Secreted Signaling	W_secreted	-0.00022717	0.606	0.501401	0.577	receiver	0.801484	0.548039	0.767149	FALSE	FALSE	FALSE	Run5545_TMAB	14
IL6	IL6R_IL6ST	Secreted Signaling	W_secreted	0.000352136	0.38	0.497828	0.274	sender	0.689281	0.548039	0.558597	FALSE	FALSE	FALSE	Run5545_TMAB	14
IL6	IL6R_IL6ST	Secreted Signaling	W_secreted	6.64943e-05	0.536	0.49959	0.541	receiver	0.767919	0.548039	0.747549	FALSE	FALSE	FALSE	Run5545_TMAB	14
CLCF1	CNTFR_LIFR	Secreted Signaling	W_secreted	-0.000265741	0.816	0.501639	0.778	sender	0.923632	0.548039	0.90795	FALSE	FALSE	FALSE	Run5545_TMAB	14
CLCF1	CNTFR_LIFR	Secreted Signaling	W_secreted	0.000292232	0.394	0.498197	0.339	receiver	0.690894	0.548039	0.599957	FALSE	FALSE	FALSE	Run5545_TMAB	14
LIF	LIFR_IL6ST	Secreted Signaling	W_secreted	7.95137e-05	0.517	0.499509	0.323	sender	0.764357	0.548039	0.594449	FALSE	FALSE	FALSE	Run5545_TMAB	14
LIF	LIFR_IL6ST	Secreted Signaling	W_secreted	0.000105742	0.051	0.499348	0.08	receiver	0.280881	0.548039	0.301224	FALSE	FALSE	FALSE	Run5545_TMAB	14
OSM	LIFR_IL6ST	Secreted Signaling	W_secreted	0.000297473	0.264	0.498165	0.228	sender	0.576426	0.548039	0.51058	FALSE	FALSE	FALSE	Run5545_TMAB	14
OSM	LIFR_IL6ST	Secreted Signaling	W_secreted	5.10157e-05	0.504	0.499685	0.558	receiver	0.761855	0.548039	0.75422	FALSE	FALSE	FALSE	Run5545_TMAB	14
OSM	OSMR_IL6ST	Secreted Signaling	W_secreted	0.000378122	0.242	0.497667	0.282	sender	0.558113	0.548039	0.56096	FALSE	FALSE	FALSE	Run5545_TMAB	14
OSM	OSMR_IL6ST	Secreted Signaling	W_secreted	0.000131802	0.51	0.499187	0.545	receiver	0.761855	0.548039	0.747549	FALSE	FALSE	FALSE	Run5545_TMAB	14
IL10	IL10RA_IL10RB	Secreted Signaling	W_secreted	0.000930477	0.101	0.49426	0.032	sender	0.384216	0.548039	0.1968	FALSE	FALSE	FALSE	Run5545_TMAB	14
IL10	IL10RA_IL10RB	Secreted Signaling	W_secreted	0.000658879	0.254	0.495935	0.147	receiver	0.573248	0.548039	0.403294	FALSE	FALSE	FALSE	Run5545_TMAB	14
IL1A	IL1R1_IL1RAP	Secreted Signaling	W_secreted	0.000337184	0.411	0.49792	0.26	sender	0.698889	0.548039	0.543569	FALSE	FALSE	FALSE	Run5545_TMAB	14
IL1A	IL1R1_IL1RAP	Secreted Signaling	W_secreted	0.000398922	0.405	0.497539	0.298	receiver	0.69348	0.548039	0.569751	FALSE	FALSE	FALSE	Run5545_TMAB	14
IL1B	IL1R1_IL1RAP	Secreted Signaling	W_secreted	0.000305328	0.362	0.498116	0.35	sender	0.683263	0.548039	0.613539	FALSE	FALSE	FALSE	Run5545_TMAB	14
IL1B	IL1R1_IL1RAP	Secreted Signaling	W_secreted	0.000187216	0.428	0.498845	0.362	receiver	0.706631	0.548039	0.627127	FALSE	FALSE	FALSE	Run5545_TMAB	14
IL1A	IL1R2	Secreted Signaling	W_secreted	0.000853071	0.244	0.494737	0.085	sender	0.560972	0.548039	0.309015	FALSE	FALSE	FALSE	Run5545_TMAB	14
IL1A	IL1R2	Secreted Signaling	W_secreted	-0.000420573	0.669	0.502595	0.765	receiver	0.838068	0.548039	0.898997	FALSE	FALSE	FALSE	Run5545_TMAB	14
IL1B	IL1R2	Secreted Signaling	W_secreted	-0.000484543	0.865	0.502989	0.871	sender	0.94792	0.548039	0.972463	FALSE	FALSE	FALSE	Run5545_TMAB	14
IL1B	IL1R2	Secreted Signaling	W_secreted	0.000737483	0.23	0.49545	0.162	receiver	0.544038	0.548039	0.428516	FALSE	FALSE	FALSE	Run5545_TMAB	14
IL33	IL1RL1_IL1RAP	Secreted Signaling	W_secreted	0.000614775	0.168	0.496207	0.127	sender	0.472432	0.548039	0.374857	FALSE	FALSE	FALSE	Run5545_TMAB	14
IL33	IL1RL1_IL1RAP	Secreted Signaling	W_secreted	0.000583657	0.056	0.496399	0.057	receiver	0.285021	0.548039	0.2565	FALSE	FALSE	FALSE	Run5545_TMAB	14
IL17B	IL17RB	Secreted Signaling	W_secreted	0.000466069	0.255	0.497125	0.3	sender	0.57375	0.548039	0.572093	FALSE	FALSE	FALSE	Run5545_TMAB	14
IL17B	IL17RB	Secreted Signaling	W_secreted	-4.96487e-05	0.638	0.500306	0.673	receiver	0.820143	0.548039	0.837562	FALSE	FALSE	FALSE	Run5545_TMAB	14
IL34	CSF1R	Secreted Signaling	W_secreted	-0.000151673	0.682	0.500936	0.685	sender	0.845909	0.548039	0.846784	FALSE	FALSE	FALSE	Run5545_TMAB	14
IL34	CSF1R	Secreted Signaling	W_secreted	0.000657126	0.172	0.495946	0.187	receiver	0.476396	0.548039	0.464027	FALSE	FALSE	FALSE	Run5545_TMAB	14
CSF1	CSF1R	Secreted Signaling	W_secreted	0.000527823	0.166	0.496744	0.162	sender	0.471185	0.548039	0.428516	FALSE	FALSE	FALSE	Run5545_TMAB	14
CSF1	CSF1R	Secreted Signaling	W_secreted	0.00252009	0.008	0.484457	0.001	receiver	0.111396	0.548039	0.0263571	FALSE	FALSE	TRUE	Run5545_TMAB	14
IL16	CD4	Secreted Signaling	W_secreted	-5.51952e-05	0.525	0.500341	0.511	sender	0.765602	0.548039	0.726624	FALSE	FALSE	FALSE	Run5545_TMAB	14
IL16	CD4	Secreted Signaling	W_secreted	6.63776e-05	0.43	0.49959	0.393	receiver	0.706771	0.548039	0.648846	FALSE	FALSE	FALSE	Run5545_TMAB	14
CSF3	CSF3R	Secreted Signaling	W_secreted	0.000171606	0.384	0.498941	0.35	sender	0.689518	0.548039	0.613539	FALSE	FALSE	FALSE	Run5545_TMAB	14
CSF3	CSF3R	Secreted Signaling	W_secreted	0.000561477	0.279	0.496536	0.253	receiver	0.591672	0.548039	0.534997	FALSE	FALSE	FALSE	Run5545_TMAB	14
IFNB1	IFNAR1_IFNAR2	Secreted Signaling	W_secreted	0.000302854	0.368	0.498132	0.37	sender	0.687554	0.548039	0.629421	FALSE	FALSE	FALSE	Run5545_TMAB	14
IFNB1	IFNAR1_IFNAR2	Secreted Signaling	W_secreted	0.000604492	0.123	0.496271	0.057	receiver	0.410368	0.548039	0.2565	FALSE	FALSE	FALSE	Run5545_TMAB	14
IFNA1	IFNAR1_IFNAR2	Secreted Signaling	W_secreted	0.000265416	0.315	0.498363	0.285	sender	0.631728	0.548039	0.56238	FALSE	FALSE	FALSE	Run5545_TMAB	14
IFNA1	IFNAR1_IFNAR2	Secreted Signaling	W_secreted	0.000317015	0.124	0.498044	0.146	receiver	0.410368	0.548039	0.402045	FALSE	FALSE	FALSE	Run5545_TMAB	14
IFNG	IFNGR1_IFNGR2	Secreted Signaling	W_secreted	0.000360202	0.42	0.497778	0.374	sender	0.699684	0.548039	0.633055	FALSE	FALSE	FALSE	Run5545_TMAB	14
IFNG	IFNGR1_IFNGR2	Secreted Signaling	W_secreted	0.000744898	0.137	0.495405	0.1	receiver	0.420418	0.548039	0.338532	FALSE	FALSE	FALSE	Run5545_TMAB	14
TNF	TNFRSF1A	Secreted Signaling	W_secreted	0.000103032	0.461	0.499364	0.427	sender	0.733228	0.548039	0.674788	FALSE	FALSE	FALSE	Run5545_TMAB	14
TNF	TNFRSF1A	Secreted Signaling	W_secreted	-0.000266841	0.71	0.501646	0.732	receiver	0.863229	0.548039	0.8784	FALSE	FALSE	FALSE	Run5545_TMAB	14
TNF	TNFRSF1B	Secreted Signaling	W_secreted	-0.000447763	0.763	0.502762	0.738	sender	0.902131	0.548039	0.881069	FALSE	FALSE	FALSE	Run5545_TMAB	14
TNF	TNFRSF1B	Secreted Signaling	W_secreted	-0.000580141	0.784	0.503579	0.779	receiver	0.905465	0.548039	0.90795	FALSE	FALSE	FALSE	Run5545_TMAB	14
TNFSF14	LTBR	Secreted Signaling	W_secreted	0.000173975	0.542	0.498927	0.483	sender	0.768985	0.548039	0.707372	FALSE	FALSE	FALSE	Run5545_TMAB	14
TNFSF14	LTBR	Secreted Signaling	W_secreted	0.00138588	0.01	0.491451	0.017	receiver	0.120984	0.548039	0.1476	FALSE	FALSE	FALSE	Run5545_TMAB	14
TNFSF14	TNFRSF14	Secreted Signaling	W_secreted	-0.000111388	0.644	0.500687	0.622	sender	0.82227	0.548039	0.795457	FALSE	FALSE	FALSE	Run5545_TMAB	14
TNFSF14	TNFRSF14	Secreted Signaling	W_secreted	-0.000659948	0.872	0.504071	0.795	receiver	0.948857	0.548039	0.916734	FALSE	FALSE	FALSE	Run5545_TMAB	14
FASLG	FAS	Secreted Signaling	W_secreted	-0.0007075	0.824	0.504365	0.846	sender	0.926426	0.548039	0.95175	FALSE	FALSE	FALSE	Run5545_TMAB	14
FASLG	FAS	Secreted Signaling	W_secreted	-0.00070362	0.993	0.504341	0.989	receiver	1	0.548039	1	FALSE	FALSE	FALSE	Run5545_TMAB	14
TNFSF10	TNFRSF10A	Secreted Signaling	W_secreted	0.00124074	0.045	0.492346	0.036	sender	0.267823	0.548039	0.210857	FALSE	FALSE	FALSE	Run5545_TMAB	14
TNFSF10	TNFRSF10A	Secreted Signaling	W_secreted	0.000364027	0.517	0.497754	0.541	receiver	0.764357	0.548039	0.747549	FALSE	FALSE	FALSE	Run5545_TMAB	14
KLK3	NGFR	Secreted Signaling	W_secreted	0.000388497	0.195	0.497603	0.249	sender	0.508516	0.548039	0.531104	FALSE	FALSE	FALSE	Run5545_TMAB	14
KLK3	NGFR	Secreted Signaling	W_secreted	0.000357371	0.393	0.497795	0.334	receiver	0.690894	0.548039	0.598282	FALSE	FALSE	FALSE	Run5545_TMAB	14
TNFSF12	TNFRSF12A	Secreted Signaling	W_secreted	-0.00156213	0.857	0.509636	0.785	sender	0.94539	0.548039	0.910896	FALSE	FALSE	FALSE	Run5545_TMAB	14
TNFSF12	TNFRSF12A	Secreted Signaling	W_secreted	0.000581992	0.349	0.49641	0.313	receiver	0.668992	0.548039	0.583318	FALSE	FALSE	FALSE	Run5545_TMAB	14
CD70	CD27	Secreted Signaling	W_secreted	0.000164853	0.498	0.498983	0.445	sender	0.759347	0.548039	0.689937	FALSE	FALSE	FALSE	Run5545_TMAB	14
CD70	CD27	Secreted Signaling	W_secreted	-0.000112402	0.618	0.500693	0.614	receiver	0.807106	0.548039	0.79319	FALSE	FALSE	FALSE	Run5545_TMAB	14
TNFSF9	TNFRSF9	Secreted Signaling	W_secreted	6.35995e-05	0.537	0.499608	0.508	sender	0.767919	0.548039	0.726558	FALSE	FALSE	FALSE	Run5545_TMAB	14
TNFSF9	TNFRSF9	Secreted Signaling	W_secreted	-9.07861e-05	0.6	0.50056	0.617	receiver	0.799058	0.548039	0.79319	FALSE	FALSE	FALSE	Run5545_TMAB	14
TNFSF4	TNFRSF4	Secreted Signaling	W_secreted	0.00043593	0.126	0.497311	0.139	sender	0.41289	0.548039	0.391534	FALSE	FALSE	FALSE	Run5545_TMAB	14
TNFSF4	TNFRSF4	Secreted Signaling	W_secreted	-0.000361726	0.792	0.502232	0.843	receiver	0.91043	0.548039	0.951275	FALSE	FALSE	FALSE	Run5545_TMAB	14
TNFSF18	TNFRSF18	Secreted Signaling	W_secreted	0.00125415	0.068	0.492263	0.024	sender	0.306759	0.548039	0.173647	FALSE	FALSE	FALSE	Run5545_TMAB	14
TNFSF18	TNFRSF18	Secreted Signaling	W_secreted	0.000108456	0.44	0.499331	0.406	receiver	0.716868	0.548039	0.655641	FALSE	FALSE	FALSE	Run5545_TMAB	14
TNFSF13B	TNFRSF17	Secreted Signaling	W_secreted	0.000365651	0.321	0.497744	0.29	sender	0.631728	0.548039	0.566058	FALSE	FALSE	FALSE	Run5545_TMAB	14
TNFSF13B	TNFRSF17	Secreted Signaling	W_secreted	6.44511e-05	0.548	0.499602	0.554	receiver	0.770087	0.548039	0.752895	FALSE	FALSE	FALSE	Run5545_TMAB	14
TNFSF13B	TNFRSF13B	Secreted Signaling	W_secreted	-0.000616005	0.779	0.5038	0.699	sender	0.902515	0.548039	0.855493	FALSE	FALSE	FALSE	Run5545_TMAB	14
TNFSF13B	TNFRSF13B	Secreted Signaling	W_secreted	-9.01786e-05	0.713	0.500556	0.828	receiver	0.865033	0.548039	0.941547	FALSE	FALSE	FALSE	Run5545_TMAB	14
CD40LG	ITGA5_ITGB1	Secreted Signaling	W_secreted	0.00135447	0.012	0.491644	0.016	sender	0.128348	0.548039	0.1476	FALSE	FALSE	FALSE	Run5545_TMAB	14
CD40LG	ITGA5_ITGB1	Secreted Signaling	W_secreted	0.000342616	0.417	0.497886	0.358	receiver	0.69951	0.548039	0.624596	FALSE	FALSE	FALSE	Run5545_TMAB	14
CD40LG	ITGAM_ITGB2	Secreted Signaling	W_secreted	0.000138874	0.366	0.499143	0.327	sender	0.687298	0.548039	0.596565	FALSE	FALSE	FALSE	Run5545_TMAB	14
CD40LG	ITGAM_ITGB2	Secreted Signaling	W_secreted	0.000978402	0.101	0.493964	0.065	receiver	0.384216	0.548039	0.271017	FALSE	FALSE	FALSE	Run5545_TMAB	14
SPP1	CD44	Secreted Signaling	W_secreted	0.0015103	0.213	0.490683	0.218	sender	0.527497	0.548039	0.501196	FALSE	FALSE	FALSE	Run5545_TMAB	14
SPP1	CD44	Secreted Signaling	W_secreted	0.000903324	0.088	0.494427	0.093	receiver	0.351049	0.548039	0.322225	FALSE	FALSE	FALSE	Run5545_TMAB	14
SPP1	ITGAV_ITGB1	Secreted Signaling	W_secreted	0.000616558	0.404	0.496196	0.424	sender	0.693377	0.548039	0.671485	FALSE	FALSE	FALSE	Run5545_TMAB	14
SPP1	ITGAV_ITGB1	Secreted Signaling	W_secreted	0.00114635	0.034	0.492928	0.042	receiver	0.226054	0.548039	0.21983	FALSE	FALSE	FALSE	Run5545_TMAB	14
SPP1	ITGAV_ITGB5	Secreted Signaling	W_secreted	9.15831e-05	0.657	0.499435	0.642	sender	0.83294	0.548039	0.812686	FALSE	FALSE	FALSE	Run5545_TMAB	14
SPP1	ITGAV_ITGB5	Secreted Signaling	W_secreted	0.000544582	0.11	0.49664	0.142	receiver	0.388421	0.548039	0.395457	FALSE	FALSE	FALSE	Run5545_TMAB	14
SPP1	ITGAV_ITGB6	Secreted Signaling	W_secreted	-0.000490112	0.913	0.503024	0.894	sender	0.979352	0.548039	0.988787	FALSE	FALSE	FALSE	Run5545_TMAB	14
SPP1	ITGAV_ITGB6	Secreted Signaling	W_secreted	0.000723734	0.009	0.495535	0.016	receiver	0.112576	0.548039	0.1476	FALSE	FALSE	FALSE	Run5545_TMAB	14
SPP1	ITGA9_ITGB1	Secreted Signaling	W_secreted	0.000215285	0.506	0.498672	0.47	sender	0.761855	0.548039	0.70357	FALSE	FALSE	FALSE	Run5545_TMAB	14
SPP1	ITGA9_ITGB1	Secreted Signaling	W_secreted	0.000103508	0.581	0.499361	0.566	receiver	0.789551	0.548039	0.75943	FALSE	FALSE	FALSE	Run5545_TMAB	14
SPP1	ITGA5_ITGB1	Secreted Signaling	W_secreted	0.000506557	0.335	0.496875	0.318	sender	0.652322	0.548039	0.589658	FALSE	FALSE	FALSE	Run5545_TMAB	14
SPP1	ITGA5_ITGB1	Secreted Signaling	W_secreted	0.000496236	0.232	0.496939	0.168	receiver	0.547016	0.548039	0.436563	FALSE	FALSE	FALSE	Run5545_TMAB	14
ANGPTL1	ITGA1_ITGB1	Secreted Signaling	W_secreted	-0.00010648	0.559	0.500657	0.546	sender	0.773799	0.548039	0.747549	FALSE	FALSE	FALSE	Run5545_TMAB	14
ANGPTL1	ITGA1_ITGB1	Secreted Signaling	W_secreted	0.000167983	0.486	0.498964	0.477	receiver	0.751925	0.548039	0.707372	FALSE	FALSE	FALSE	Run5545_TMAB	14
ANGPT1	TEK	Secreted Signaling	W_secreted	0.000848944	0.226	0.494763	0.108	sender	0.542155	0.548039	0.346539	FALSE	FALSE	FALSE	Run5545_TMAB	14
ANGPT1	TEK	Secreted Signaling	W_secreted	0.00113536	0.105	0.492996	0.039	receiver	0.38536	0.548039	0.216406	FALSE	FALSE	FALSE	Run5545_TMAB	14
ANGPT2	TEK	Secreted Signaling	W_secreted	0.000776999	0.137	0.495207	0.152	sender	0.420418	0.548039	0.412412	FALSE	FALSE	FALSE	Run5545_TMAB	14
ANGPT2	TEK	Secreted Signaling	W_secreted	3.92542e-05	0.606	0.499758	0.598	receiver	0.801484	0.548039	0.783879	FALSE	FALSE	FALSE	Run5545_TMAB	14
ANGPT2	ITGA5_ITGB1	Secreted Signaling	W_secreted	0.00116256	0.017	0.492828	0.039	sender	0.149357	0.548039	0.216406	FALSE	FALSE	FALSE	Run5545_TMAB	14
ANGPT2	ITGA5_ITGB1	Secreted Signaling	W_secreted	0.000166902	0.492	0.49897	0.421	receiver	0.753311	0.548039	0.669608	FALSE	FALSE	FALSE	Run5545_TMAB	14
PROK2	PROKR1	Secreted Signaling	W_secreted	0.00135497	0.174	0.491641	0.037	sender	0.476568	0.548039	0.213328	FALSE	FALSE	FALSE	Run5545_TMAB	14
PROK2	PROKR1	Secreted Signaling	W_secreted	0.000720868	0.059	0.495553	0.107	receiver	0.292228	0.548039	0.346342	FALSE	FALSE	FALSE	Run5545_TMAB	14
NPPB	NPR1	Secreted Signaling	W_secreted	0.00077281	0.169	0.495232	0.129	sender	0.472432	0.548039	0.376235	FALSE	FALSE	FALSE	Run5545_TMAB	14
NPPB	NPR1	Secreted Signaling	W_secreted	0.000283667	0.467	0.49825	0.459	receiver	0.734853	0.548039	0.694143	FALSE	FALSE	FALSE	Run5545_TMAB	14
NPPC	NPR2	Secreted Signaling	W_secreted	0.00168219	0.064	0.489623	0.018	sender	0.300841	0.548039	0.150955	FALSE	FALSE	FALSE	Run5545_TMAB	14
NPPC	NPR2	Secreted Signaling	W_secreted	0.000758172	0.309	0.495323	0.214	receiver	0.626489	0.548039	0.498208	FALSE	FALSE	FALSE	Run5545_TMAB	14
KITLG	KIT	Secreted Signaling	W_secreted	0.00024385	0.486	0.498496	0.511	sender	0.751925	0.548039	0.726624	FALSE	FALSE	FALSE	Run5545_TMAB	14
KITLG	KIT	Secreted Signaling	W_secreted	0.000693333	0.196	0.495723	0.161	receiver	0.509143	0.548039	0.428516	FALSE	FALSE	FALSE	Run5545_TMAB	14
HGF	MET	Secreted Signaling	W_secreted	0.00127618	0.085	0.492127	0.098	sender	0.346575	0.548039	0.336391	FALSE	FALSE	FALSE	Run5545_TMAB	14
HGF	MET	Secreted Signaling	W_secreted	0.000359342	0.571	0.497783	0.579	receiver	0.78021	0.548039	0.767149	FALSE	FALSE	FALSE	Run5545_TMAB	14
ANXA1	FPR1	Secreted Signaling	W_secreted	0.00133961	0.072	0.491736	0.017	sender	0.314414	0.548039	0.1476	FALSE	FALSE	FALSE	Run5545_TMAB	14
ANXA1	FPR1	Secreted Signaling	W_secreted	0.00159801	0.238	0.490142	0.058	receiver	0.554082	0.548039	0.257246	FALSE	FALSE	FALSE	Run5545_TMAB	14
GAS6	AXL	Secreted Signaling	W_secreted	0.000931435	0.08	0.494254	0.143	sender	0.333559	0.548039	0.396744	FALSE	FALSE	FALSE	Run5545_TMAB	14
GAS6	AXL	Secreted Signaling	W_secreted	-0.00123829	0.532	0.507639	0.564	receiver	0.767919	0.548039	0.75943	FALSE	FALSE	FALSE	Run5545_TMAB	14
GAS6	MERTK	Secreted Signaling	W_secreted	0.000625529	0.321	0.496141	0.31	sender	0.631728	0.548039	0.57919	FALSE	FALSE	FALSE	Run5545_TMAB	14
GAS6	MERTK	Secreted Signaling	W_secreted	0.00133867	0.12	0.491742	0.017	receiver	0.408111	0.548039	0.1476	FALSE	FALSE	FALSE	Run5545_TMAB	14
LGALS9	PTPRC	Secreted Signaling	W_secreted	-0.00016379	0.582	0.50101	0.555	sender	0.789551	0.548039	0.752895	FALSE	FALSE	FALSE	Run5545_TMAB	14
LGALS9	PTPRC	Secreted Signaling	W_secreted	-0.000318368	0.552	0.501964	0.544	receiver	0.770087	0.548039	0.747549	FALSE	FALSE	FALSE	Run5545_TMAB	14
RARRES2	CMKLR1	Secreted Signaling	W_secreted	0.00274434	0.008	0.483074	0.008	sender	0.111396	0.548039	0.103579	FALSE	FALSE	FALSE	Run5545_TMAB	14
RARRES2	CMKLR1	Secreted Signaling	W_secreted	0.00140691	0.006	0.491321	0.015	receiver	0.100636	0.548039	0.1476	FALSE	FALSE	FALSE	Run5545_TMAB	14
LGALS9	HAVCR2	Secreted Signaling	W_secreted	0.000328649	0.38	0.497972	0.292	sender	0.689281	0.548039	0.566058	FALSE	FALSE	FALSE	Run5545_TMAB	14
LGALS9	HAVCR2	Secreted Signaling	W_secreted	0.000193887	0.344	0.498804	0.339	receiver	0.662851	0.548039	0.599957	FALSE	FALSE	FALSE	Run5545_TMAB	14
LGALS9	CD44	Secreted Signaling	W_secreted	0.00120348	0.18	0.492576	0.128	sender	0.484818	0.548039	0.374857	FALSE	FALSE	FALSE	Run5545_TMAB	14
LGALS9	CD44	Secreted Signaling	W_secreted	0.000527126	0.264	0.496748	0.234	receiver	0.576426	0.548039	0.513964	FALSE	FALSE	FALSE	Run5545_TMAB	14
COL1A1	ITGA1_ITGB1	ECM-Receptor	W_contact	0.00205754	0.006	0.47392	0.012	sender	0.100636	0.548039	0.136246	FALSE	FALSE	FALSE	Run5545_TMAB	14
COL1A1	ITGA1_ITGB1	ECM-Receptor	W_contact	-0.00101465	0.866	0.512868	0.981	receiver	0.94792	0.548039	1	FALSE	FALSE	FALSE	Run5545_TMAB	14
COL1A2	ITGA1_ITGB1	ECM-Receptor	W_contact	0.000321196	0.278	0.495926	0.266	sender	0.591251	0.548039	0.551427	FALSE	FALSE	FALSE	Run5545_TMAB	14
COL1A2	ITGA1_ITGB1	ECM-Receptor	W_contact	-0.00166806	0.994	0.521148	0.998	receiver	1	0.548039	1	FALSE	FALSE	FALSE	Run5545_TMAB	14
COL4A1	ITGA1_ITGB1	ECM-Receptor	W_contact	0.000991264	0.078	0.487428	0.08	sender	0.328937	0.548039	0.301224	FALSE	FALSE	FALSE	Run5545_TMAB	14
COL4A1	ITGA1_ITGB1	ECM-Receptor	W_contact	6.77408e-05	0.376	0.499141	0.281	receiver	0.689281	0.548039	0.56096	FALSE	FALSE	FALSE	Run5545_TMAB	14
COL4A2	ITGA1_ITGB1	ECM-Receptor	W_contact	-0.000481852	0.526	0.506112	0.51	sender	0.765602	0.548039	0.726624	FALSE	FALSE	FALSE	Run5545_TMAB	14
COL4A2	ITGA1_ITGB1	ECM-Receptor	W_contact	0.00077441	0.144	0.490178	0.079	receiver	0.430251	0.548039	0.301224	FALSE	FALSE	FALSE	Run5545_TMAB	14
COL4A5	ITGA1_ITGB1	ECM-Receptor	W_contact	0.000896149	0.235	0.488634	0.218	sender	0.552325	0.548039	0.501196	FALSE	FALSE	FALSE	Run5545_TMAB	14
COL4A5	ITGA1_ITGB1	ECM-Receptor	W_contact	0.00188029	0.002	0.476164	0.019	receiver	0.0546667	0.548039	0.1558	FALSE	FALSE	FALSE	Run5545_TMAB	14
COL6A1	ITGA1_ITGB1	ECM-Receptor	W_contact	0.00243263	0.007	0.469174	0.004	sender	0.107625	0.548039	0.0656	FALSE	FALSE	FALSE	Run5545_TMAB	14
COL6A1	ITGA1_ITGB1	ECM-Receptor	W_contact	-0.00196116	0.988	0.52486	1	receiver	1	0.548039	1	FALSE	FALSE	FALSE	Run5545_TMAB	14
COL6A2	ITGA1_ITGB1	ECM-Receptor	W_contact	0.00279883	0.005	0.464545	0.014	sender	0.09225	0.548039	0.141534	FALSE	FALSE	FALSE	Run5545_TMAB	14
COL6A2	ITGA1_ITGB1	ECM-Receptor	W_contact	-0.00189487	0.98	0.524021	0.995	receiver	1	0.548039	1	FALSE	FALSE	FALSE	Run5545_TMAB	14
COL6A3	ITGA1_ITGB1	ECM-Receptor	W_contact	-0.000326277	0.474	0.504139	0.456	sender	0.742701	0.548039	0.692444	FALSE	FALSE	FALSE	Run5545_TMAB	14
COL6A3	ITGA1_ITGB1	ECM-Receptor	W_contact	-5.73323e-05	0.63	0.500727	0.606	receiver	0.812832	0.548039	0.791554	FALSE	FALSE	FALSE	Run5545_TMAB	14
COL9A1	ITGA1_ITGB1	ECM-Receptor	W_contact	-0.000953434	0.664	0.512092	0.565	sender	0.834807	0.548039	0.75943	FALSE	FALSE	FALSE	Run5545_TMAB	14
COL9A1	ITGA1_ITGB1	ECM-Receptor	W_contact	-0.000487139	0.723	0.506179	0.644	receiver	0.8676	0.548039	0.813822	FALSE	FALSE	FALSE	Run5545_TMAB	14
COL9A2	ITGA1_ITGB1	ECM-Receptor	W_contact	-0.00159812	0.782	0.520263	0.714	sender	0.904571	0.548039	0.864618	FALSE	FALSE	FALSE	Run5545_TMAB	14
COL9A2	ITGA1_ITGB1	ECM-Receptor	W_contact	0.000361546	0.15	0.495414	0.13	receiver	0.441036	0.548039	0.376235	FALSE	FALSE	FALSE	Run5545_TMAB	14
COL9A3	ITGA1_ITGB1	ECM-Receptor	W_contact	-0.000419232	0.561	0.505318	0.492	sender	0.773799	0.548039	0.714756	FALSE	FALSE	FALSE	Run5545_TMAB	14
COL9A3	ITGA1_ITGB1	ECM-Receptor	W_contact	0.000204406	0.22	0.497407	0.185	receiver	0.535842	0.548039	0.464027	FALSE	FALSE	FALSE	Run5545_TMAB	14
COL1A1	ITGA2_ITGB1	ECM-Receptor	W_contact	0.00111136	0.035	0.485906	0.041	sender	0.230625	0.548039	0.219261	FALSE	FALSE	FALSE	Run5545_TMAB	14
COL1A1	ITGA2_ITGB1	ECM-Receptor	W_contact	-0.00230758	1	0.529244	1	receiver	1	0.548039	1	FALSE	FALSE	FALSE	Run5545_TMAB	14
COL1A2	ITGA2_ITGB1	ECM-Receptor	W_contact	0.001141	0.053	0.48553	0.072	sender	0.283435	0.548039	0.287222	FALSE	FALSE	FALSE	Run5545_TMAB	14
COL1A2	ITGA2_ITGB1	ECM-Receptor	W_contact	-0.00155212	0.999	0.51968	1	receiver	1	0.548039	1	FALSE	FALSE	FALSE	Run5545_TMAB	14
COL4A1	ITGA2_ITGB1	ECM-Receptor	W_contact	0.00102234	0.025	0.487034	0.029	sender	0.192188	0.548039	0.187737	FALSE	FALSE	FALSE	Run5545_TMAB	14
COL4A1	ITGA2_ITGB1	ECM-Receptor	W_contact	-0.000132952	0.403	0.501686	0.42	receiver	0.693377	0.548039	0.669608	FALSE	FALSE	FALSE	Run5545_TMAB	14
COL4A2	ITGA2_ITGB1	ECM-Receptor	W_contact	0.000634226	0.127	0.491956	0.153	sender	0.41289	0.548039	0.413604	FALSE	FALSE	FALSE	Run5545_TMAB	14
COL4A2	ITGA2_ITGB1	ECM-Receptor	W_contact	0.000282635	0.124	0.496415	0.083	receiver	0.410368	0.548039	0.30627	FALSE	FALSE	FALSE	Run5545_TMAB	14
COL4A5	ITGA2_ITGB1	ECM-Receptor	W_contact	0.000975814	0.175	0.487624	0.207	sender	0.476568	0.548039	0.495994	FALSE	FALSE	FALSE	Run5545_TMAB	14
COL4A5	ITGA2_ITGB1	ECM-Receptor	W_contact	0.00123374	0.001	0.484355	0.001	receiver	0.0388421	0.548039	0.0263571	TRUE	FALSE	TRUE	Run5545_TMAB	14
COL6A1	ITGA2_ITGB1	ECM-Receptor	W_contact	0.000496512	0.105	0.493702	0.125	sender	0.38536	0.548039	0.374857	FALSE	FALSE	FALSE	Run5545_TMAB	14
COL6A1	ITGA2_ITGB1	ECM-Receptor	W_contact	-0.00250193	1	0.531702	1	receiver	1	0.548039	1	FALSE	FALSE	FALSE	Run5545_TMAB	14
COL6A2	ITGA2_ITGB1	ECM-Receptor	W_contact	0.00140504	0.028	0.482184	0.057	sender	0.202588	0.548039	0.2565	FALSE	FALSE	FALSE	Run5545_TMAB	14
COL6A2	ITGA2_ITGB1	ECM-Receptor	W_contact	-0.00220679	1	0.527969	1	receiver	1	0.548039	1	FALSE	FALSE	FALSE	Run5545_TMAB	14
COL6A3	ITGA2_ITGB1	ECM-Receptor	W_contact	0.000237507	0.219	0.496987	0.221	sender	0.535172	0.548039	0.50184	FALSE	FALSE	FALSE	Run5545_TMAB	14
COL6A3	ITGA2_ITGB1	ECM-Receptor	W_contact	-0.00158387	1	0.520082	1	receiver	1	0.548039	1	FALSE	FALSE	FALSE	Run5545_TMAB	14
COL9A1	ITGA2_ITGB1	ECM-Receptor	W_contact	-0.000334323	0.521	0.504241	0.45	sender	0.764357	0.548039	0.690731	FALSE	FALSE	FALSE	Run5545_TMAB	14
COL9A1	ITGA2_ITGB1	ECM-Receptor	W_contact	-0.000124263	0.538	0.501576	0.514	receiver	0.767919	0.548039	0.729485	FALSE	FALSE	FALSE	Run5545_TMAB	14
COL9A2	ITGA2_ITGB1	ECM-Receptor	W_contact	-0.000565499	0.526	0.507173	0.484	sender	0.765602	0.548039	0.707372	FALSE	FALSE	FALSE	Run5545_TMAB	14
COL9A2	ITGA2_ITGB1	ECM-Receptor	W_contact	6.91471e-05	0.083	0.499123	0.07	receiver	0.3403	0.548039	0.283846	FALSE	FALSE	FALSE	Run5545_TMAB	14
COL9A3	ITGA2_ITGB1	ECM-Receptor	W_contact	-0.00232918	0.774	0.529517	0.747	sender	0.902515	0.548039	0.887739	FALSE	FALSE	FALSE	Run5545_TMAB	14
COL9A3	ITGA2_ITGB1	ECM-Receptor	W_contact	-0.000301378	0.332	0.503823	0.329	receiver	0.64991	0.548039	0.596565	FALSE	FALSE	FALSE	Run5545_TMAB	14
FN1	ITGA3_ITGB1	ECM-Receptor	W_contact	0.00284932	0.001	0.463907	0.004	sender	0.0388421	0.548039	0.0656	TRUE	FALSE	FALSE	Run5545_TMAB	14
FN1	ITGA3_ITGB1	ECM-Receptor	W_contact	-0.00158729	0.973	0.520125	0.982	receiver	1	0.548039	1	FALSE	FALSE	FALSE	Run5545_TMAB	14
FN1	ITGA5_ITGB1	ECM-Receptor	W_contact	-0.000539792	0.565	0.506847	0.544	sender	0.77648	0.548039	0.747549	FALSE	FALSE	FALSE	Run5545_TMAB	14
FN1	ITGA5_ITGB1	ECM-Receptor	W_contact	-0.00108452	0.938	0.513754	0.964	receiver	0.994603	0.548039	1	FALSE	FALSE	FALSE	Run5545_TMAB	14
THBS1	ITGA3_ITGB1	ECM-Receptor	W_contact	0.00122829	0.03	0.484424	0.093	sender	0.212885	0.548039	0.322225	FALSE	FALSE	FALSE	Run5545_TMAB	14
THBS1	ITGA3_ITGB1	ECM-Receptor	W_contact	-0.00113948	0.768	0.514451	0.791	receiver	0.902515	0.548039	0.913549	FALSE	FALSE	FALSE	Run5545_TMAB	14
THBS2	ITGA3_ITGB1	ECM-Receptor	W_contact	0.0024565	0.028	0.468872	0.072	sender	0.202588	0.548039	0.287222	FALSE	FALSE	FALSE	Run5545_TMAB	14
THBS2	ITGA3_ITGB1	ECM-Receptor	W_contact	0.0013348	0.003	0.483074	0.003	receiver	0.0714194	0.548039	0.05535	FALSE	FALSE	FALSE	Run5545_TMAB	14
COL1A1	ITGA3_ITGB1	ECM-Receptor	W_contact	0.0040139	0.001	0.449224	0.001	sender	0.0388421	0.548039	0.0263571	TRUE	FALSE	TRUE	Run5545_TMAB	14
COL1A1	ITGA3_ITGB1	ECM-Receptor	W_contact	-0.00446316	1	0.556423	1	receiver	1	0.559455	1	FALSE	FALSE	FALSE	Run5545_TMAB	14
COL1A2	ITGA3_ITGB1	ECM-Receptor	W_contact	0.00322297	0.001	0.45919	0.003	sender	0.0388421	0.548039	0.05535	TRUE	FALSE	FALSE	Run5545_TMAB	14
COL1A2	ITGA3_ITGB1	ECM-Receptor	W_contact	-0.00296987	1	0.537615	1	receiver	1	0.548256	1	FALSE	FALSE	FALSE	Run5545_TMAB	14
COL4A1	ITGA3_ITGB1	ECM-Receptor	W_contact	0.00264208	0.001	0.466526	0.001	sender	0.0388421	0.548039	0.0263571	TRUE	FALSE	TRUE	Run5545_TMAB	14
COL4A1	ITGA3_ITGB1	ECM-Receptor	W_contact	-0.000582574	0.571	0.507389	0.579	receiver	0.78021	0.548039	0.767149	FALSE	FALSE	FALSE	Run5545_TMAB	14
COL4A2	ITGA3_ITGB1	ECM-Receptor	W_contact	0.00166044	0.011	0.478948	0.033	sender	0.123	0.548039	0.199623	FALSE	FALSE	FALSE	Run5545_TMAB	14
COL4A2	ITGA3_ITGB1	ECM-Receptor	W_contact	-9.04513e-05	0.382	0.501147	0.285	receiver	0.689281	0.548039	0.56238	FALSE	FALSE	FALSE	Run5545_TMAB	14
COL4A5	ITGA3_ITGB1	ECM-Receptor	W_contact	0.000693546	0.2	0.491203	0.181	sender	0.510727	0.548039	0.462208	FALSE	FALSE	FALSE	Run5545_TMAB	14
COL4A5	ITGA3_ITGB1	ECM-Receptor	W_contact	0.00161188	0.014	0.479563	0.009	receiver	0.13776	0.548039	0.112576	FALSE	FALSE	FALSE	Run5545_TMAB	14
COL6A1	ITGA3_ITGB1	ECM-Receptor	W_contact	0.00221197	0.003	0.471966	0.005	sender	0.0714194	0.548039	0.0738	FALSE	FALSE	FALSE	Run5545_TMAB	14
COL6A1	ITGA3_ITGB1	ECM-Receptor	W_contact	-0.00463917	1	0.558633	1	receiver	1	0.560913	1	FALSE	FALSE	FALSE	Run5545_TMAB	14
COL6A2	ITGA3_ITGB1	ECM-Receptor	W_contact	0.00358746	0.002	0.454594	0.002	sender	0.0546667	0.548039	0.046125	FALSE	FALSE	TRUE	Run5545_TMAB	14
COL6A2	ITGA3_ITGB1	ECM-Receptor	W_contact	-0.00418962	1	0.552986	1	receiver	1	0.556758	1	FALSE	FALSE	FALSE	Run5545_TMAB	14
COL6A3	ITGA3_ITGB1	ECM-Receptor	W_contact	0.00218578	0.01	0.472297	0.018	sender	0.120984	0.548039	0.150955	FALSE	FALSE	FALSE	Run5545_TMAB	14
COL6A3	ITGA3_ITGB1	ECM-Receptor	W_contact	-0.0031058	1	0.539331	1	receiver	1	0.549002	1	FALSE	FALSE	FALSE	Run5545_TMAB	14
COL9A1	ITGA3_ITGB1	ECM-Receptor	W_contact	1.1292e-05	0.382	0.499857	0.329	sender	0.689281	0.548039	0.596565	FALSE	FALSE	FALSE	Run5545_TMAB	14
COL9A1	ITGA3_ITGB1	ECM-Receptor	W_contact	0.000581548	0.186	0.492624	0.185	receiver	0.495552	0.548039	0.464027	FALSE	FALSE	FALSE	Run5545_TMAB	14
COL9A2	ITGA3_ITGB1	ECM-Receptor	W_contact	0.0010476	0.191	0.486714	0.232	sender	0.503421	0.548039	0.512623	FALSE	FALSE	FALSE	Run5545_TMAB	14
COL9A2	ITGA3_ITGB1	ECM-Receptor	W_contact	-0.000352226	0.287	0.504468	0.263	receiver	0.601722	0.548039	0.548288	FALSE	FALSE	FALSE	Run5545_TMAB	14
COL9A3	ITGA3_ITGB1	ECM-Receptor	W_contact	-0.00298888	0.842	0.537855	0.818	sender	0.935837	0.548256	0.933051	FALSE	FALSE	FALSE	Run5545_TMAB	14
COL9A3	ITGA3_ITGB1	ECM-Receptor	W_contact	-0.00024413	0.316	0.503097	0.274	receiver	0.631728	0.548039	0.558597	FALSE	FALSE	FALSE	Run5545_TMAB	14
COL1A1	ITGA9_ITGB1	ECM-Receptor	W_contact	0.00160702	0.037	0.479625	0.02	sender	0.237443	0.548039	0.162198	FALSE	FALSE	FALSE	Run5545_TMAB	14
COL1A1	ITGA9_ITGB1	ECM-Receptor	W_contact	-0.00225416	0.999	0.528568	1	receiver	1	0.548039	1	FALSE	FALSE	FALSE	Run5545_TMAB	14
COL1A2	ITGA9_ITGB1	ECM-Receptor	W_contact	0.00188424	0.034	0.476114	0.044	sender	0.226054	0.548039	0.220898	FALSE	FALSE	FALSE	Run5545_TMAB	14
COL1A2	ITGA9_ITGB1	ECM-Receptor	W_contact	-0.00175078	0.995	0.522196	1	receiver	1	0.548039	1	FALSE	FALSE	FALSE	Run5545_TMAB	14
COL4A1	ITGA9_ITGB1	ECM-Receptor	W_contact	0.00157306	0.015	0.480055	0.023	sender	0.141923	0.548039	0.173647	FALSE	FALSE	FALSE	Run5545_TMAB	14
COL4A1	ITGA9_ITGB1	ECM-Receptor	W_contact	-0.000253651	0.519	0.503217	0.37	receiver	0.764357	0.548039	0.629421	FALSE	FALSE	FALSE	Run5545_TMAB	14
COL4A2	ITGA9_ITGB1	ECM-Receptor	W_contact	0.000488515	0.212	0.493804	0.233	sender	0.526788	0.548039	0.513296	FALSE	FALSE	FALSE	Run5545_TMAB	14
COL4A2	ITGA9_ITGB1	ECM-Receptor	W_contact	-0.000337187	0.556	0.504277	0.433	receiver	0.772746	0.548039	0.677021	FALSE	FALSE	FALSE	Run5545_TMAB	14
COL4A5	ITGA9_ITGB1	ECM-Receptor	W_contact	0.00019234	0.39	0.49756	0.302	sender	0.690216	0.548039	0.574423	FALSE	FALSE	FALSE	Run5545_TMAB	14
COL4A5	ITGA9_ITGB1	ECM-Receptor	W_contact	0.00200412	0.011	0.474596	0.059	receiver	0.123	0.548039	0.257246	FALSE	FALSE	FALSE	Run5545_TMAB	14
COL6A1	ITGA9_ITGB1	ECM-Receptor	W_contact	0.00111416	0.073	0.48587	0.06	sender	0.316906	0.548039	0.257246	FALSE	FALSE	FALSE	Run5545_TMAB	14
COL6A1	ITGA9_ITGB1	ECM-Receptor	W_contact	-0.00205059	0.995	0.525992	1	receiver	1	0.548039	1	FALSE	FALSE	FALSE	Run5545_TMAB	14
COL6A2	ITGA9_ITGB1	ECM-Receptor	W_contact	0.000640315	0.179	0.491879	0.173	sender	0.48389	0.548039	0.444857	FALSE	FALSE	FALSE	Run5545_TMAB	14
COL6A2	ITGA9_ITGB1	ECM-Receptor	W_contact	-0.00226164	0.994	0.528663	1	receiver	1	0.548039	1	FALSE	FALSE	FALSE	Run5545_TMAB	14
COL6A3	ITGA9_ITGB1	ECM-Receptor	W_contact	0.00185418	0.031	0.476494	0.058	sender	0.21583	0.548039	0.257246	FALSE	FALSE	FALSE	Run5545_TMAB	14
COL6A3	ITGA9_ITGB1	ECM-Receptor	W_contact	-0.001722	0.981	0.521832	1	receiver	1	0.548039	1	FALSE	FALSE	FALSE	Run5545_TMAB	14
COL9A1	ITGA9_ITGB1	ECM-Receptor	W_contact	-8.48956e-05	0.465	0.501077	0.309	sender	0.734853	0.548039	0.578787	FALSE	FALSE	FALSE	Run5545_TMAB	14
COL9A1	ITGA9_ITGB1	ECM-Receptor	W_contact	-0.00037385	0.67	0.504742	0.608	receiver	0.838068	0.548039	0.792763	FALSE	FALSE	FALSE	Run5545_TMAB	14
COL9A2	ITGA9_ITGB1	ECM-Receptor	W_contact	-0.000148073	0.494	0.501878	0.398	sender	0.754807	0.548039	0.65272	FALSE	FALSE	FALSE	Run5545_TMAB	14
COL9A2	ITGA9_ITGB1	ECM-Receptor	W_contact	0.000978058	0.087	0.487596	0.077	receiver	0.348946	0.548039	0.300667	FALSE	FALSE	FALSE	Run5545_TMAB	14
COL9A3	ITGA9_ITGB1	ECM-Receptor	W_contact	0.000230915	0.489	0.497071	0.397	sender	0.753311	0.548039	0.65272	FALSE	FALSE	FALSE	Run5545_TMAB	14
COL9A3	ITGA9_ITGB1	ECM-Receptor	W_contact	0.00111552	0.052	0.485853	0.1	receiver	0.282176	0.548039	0.338532	FALSE	FALSE	FALSE	Run5545_TMAB	14
FN1	ITGAV_ITGB1	ECM-Receptor	W_contact	0.00175541	0.017	0.477745	0.028	sender	0.149357	0.548039	0.182867	FALSE	FALSE	FALSE	Run5545_TMAB	14
FN1	ITGAV_ITGB1	ECM-Receptor	W_contact	-0.000690565	0.844	0.508759	0.846	receiver	0.93665	0.548039	0.95175	FALSE	FALSE	FALSE	Run5545_TMAB	14
VTN	ITGAV_ITGB1	ECM-Receptor	W_contact	0.0018194	0.173	0.476935	0.239	sender	0.476396	0.548039	0.519413	FALSE	FALSE	FALSE	Run5545_TMAB	14
VTN	ITGAV_ITGB1	ECM-Receptor	W_contact	0.00182524	0.009	0.476861	0.005	receiver	0.112576	0.548039	0.0738	FALSE	FALSE	FALSE	Run5545_TMAB	14
VTN	ITGAV_ITGB5	ECM-Receptor	W_contact	0.00295297	0.072	0.462598	0.128	sender	0.314414	0.548039	0.374857	FALSE	FALSE	FALSE	Run5545_TMAB	14
VTN	ITGAV_ITGB5	ECM-Receptor	W_contact	0.000708189	0.064	0.491018	0.061	receiver	0.300841	0.548039	0.257246	FALSE	FALSE	FALSE	Run5545_TMAB	14
FN1	ITGAV_ITGB6	ECM-Receptor	W_contact	0.000722218	0.114	0.49084	0.114	sender	0.396589	0.548039	0.356492	FALSE	FALSE	FALSE	Run5545_TMAB	14
FN1	ITGAV_ITGB6	ECM-Receptor	W_contact	-0.00056046	0.95	0.507109	0.958	receiver	1	0.548039	1	FALSE	FALSE	FALSE	Run5545_TMAB	14
VTN	ITGAV_ITGB8	ECM-Receptor	W_contact	-0.000976399	0.588	0.512383	0.534	sender	0.794254	0.548039	0.744975	FALSE	FALSE	FALSE	Run5545_TMAB	14
VTN	ITGAV_ITGB8	ECM-Receptor	W_contact	0.000452571	0.139	0.49426	0.142	receiver	0.420418	0.548039	0.395457	FALSE	FALSE	FALSE	Run5545_TMAB	14
FN1	ITGAV_ITGB8	ECM-Receptor	W_contact	0.00243344	0.003	0.469164	0.007	sender	0.0714194	0.548039	0.0939273	FALSE	FALSE	FALSE	Run5545_TMAB	14
FN1	ITGAV_ITGB8	ECM-Receptor	W_contact	-0.0018699	0.975	0.523705	0.99	receiver	1	0.548039	1	FALSE	FALSE	FALSE	Run5545_TMAB	14
COL1A1	ITGAV_ITGB8	ECM-Receptor	W_contact	0.00164608	0.012	0.47913	0.006	sender	0.128348	0.548039	0.0851538	FALSE	FALSE	FALSE	Run5545_TMAB	14
COL1A1	ITGAV_ITGB8	ECM-Receptor	W_contact	-0.00287382	1	0.536402	1	receiver	1	0.548256	1	FALSE	FALSE	FALSE	Run5545_TMAB	14
COL1A2	ITGAV_ITGB8	ECM-Receptor	W_contact	0.000575874	0.097	0.492696	0.086	sender	0.374796	0.548039	0.311118	FALSE	FALSE	FALSE	Run5545_TMAB	14
COL1A2	ITGAV_ITGB8	ECM-Receptor	W_contact	-0.0016834	0.968	0.521343	0.997	receiver	1	0.548039	1	FALSE	FALSE	FALSE	Run5545_TMAB	14
COL4A1	ITGAV_ITGB8	ECM-Receptor	W_contact	0.00302701	0.001	0.461663	0.001	sender	0.0388421	0.548039	0.0263571	TRUE	FALSE	TRUE	Run5545_TMAB	14
COL4A1	ITGAV_ITGB8	ECM-Receptor	W_contact	-8.59372e-05	0.396	0.50109	0.378	receiver	0.690894	0.548039	0.634009	FALSE	FALSE	FALSE	Run5545_TMAB	14
COL4A2	ITGAV_ITGB8	ECM-Receptor	W_contact	0.00105144	0.048	0.486666	0.08	sender	0.270412	0.548039	0.301224	FALSE	FALSE	FALSE	Run5545_TMAB	14
COL4A2	ITGAV_ITGB8	ECM-Receptor	W_contact	-0.000627317	0.562	0.507957	0.576	receiver	0.773799	0.548039	0.767149	FALSE	FALSE	FALSE	Run5545_TMAB	14
COL4A5	ITGAV_ITGB8	ECM-Receptor	W_contact	0.000557746	0.247	0.492926	0.212	sender	0.562611	0.548039	0.498208	FALSE	FALSE	FALSE	Run5545_TMAB	14
COL4A5	ITGAV_ITGB8	ECM-Receptor	W_contact	0.00149811	0.044	0.481005	0.045	receiver	0.266164	0.548039	0.222886	FALSE	FALSE	FALSE	Run5545_TMAB	14
COL6A1	ITGAV_ITGB8	ECM-Receptor	W_contact	0.000311365	0.093	0.496051	0.09	sender	0.363143	0.548039	0.317799	FALSE	FALSE	FALSE	Run5545_TMAB	14
COL6A1	ITGAV_ITGB8	ECM-Receptor	W_contact	-0.00268179	0.998	0.533976	1	receiver	1	0.548256	1	FALSE	FALSE	FALSE	Run5545_TMAB	14
COL6A2	ITGAV_ITGB8	ECM-Receptor	W_contact	0.000955176	0.075	0.487886	0.06	sender	0.323684	0.548039	0.257246	FALSE	FALSE	FALSE	Run5545_TMAB	14
COL6A2	ITGAV_ITGB8	ECM-Receptor	W_contact	-0.00245963	0.994	0.531167	0.997	receiver	1	0.548039	1	FALSE	FALSE	FALSE	Run5545_TMAB	14
COL6A3	ITGAV_ITGB8	ECM-Receptor	W_contact	0.00105005	0.057	0.486683	0.075	sender	0.286163	0.548039	0.295989	FALSE	FALSE	FALSE	Run5545_TMAB	14
COL6A3	ITGAV_ITGB8	ECM-Receptor	W_contact	-0.00160093	0.96	0.520298	0.985	receiver	1	0.548039	1	FALSE	FALSE	FALSE	Run5545_TMAB	14
COL9A1	ITGAV_ITGB8	ECM-Receptor	W_contact	-0.000886459	0.559	0.511243	0.485	sender	0.773799	0.548039	0.707372	FALSE	FALSE	FALSE	Run5545_TMAB	14
COL9A1	ITGAV_ITGB8	ECM-Receptor	W_contact	0.00269618	0.005	0.465842	0.015	receiver	0.09225	0.548039	0.1476	FALSE	FALSE	FALSE	Run5545_TMAB	14
COL9A2	ITGAV_ITGB8	ECM-Receptor	W_contact	-0.000332284	0.465	0.504215	0.403	sender	0.734853	0.548039	0.653657	FALSE	FALSE	FALSE	Run5545_TMAB	14
COL9A2	ITGAV_ITGB8	ECM-Receptor	W_contact	0.000163667	0.227	0.497924	0.185	receiver	0.542155	0.548039	0.464027	FALSE	FALSE	FALSE	Run5545_TMAB	14
COL9A3	ITGAV_ITGB8	ECM-Receptor	W_contact	-0.00258232	0.754	0.532719	0.773	sender	0.896058	0.548256	0.906954	FALSE	FALSE	FALSE	Run5545_TMAB	14
COL9A3	ITGAV_ITGB8	ECM-Receptor	W_contact	0.000774538	0.115	0.490176	0.119	receiver	0.396589	0.548039	0.364407	FALSE	FALSE	FALSE	Run5545_TMAB	14
FN1	CD44	ECM-Receptor	W_contact	0.00427739	0.001	0.445911	0.001	sender	0.0388421	0.548039	0.0263571	TRUE	FALSE	TRUE	Run5545_TMAB	14
FN1	CD44	ECM-Receptor	W_contact	-0.00243671	0.967	0.530877	0.962	receiver	1	0.548039	1	FALSE	FALSE	FALSE	Run5545_TMAB	14
COL1A1	CD44	ECM-Receptor	W_contact	0.00265043	0.002	0.466421	0.002	sender	0.0546667	0.548039	0.046125	FALSE	FALSE	TRUE	Run5545_TMAB	14
COL1A1	CD44	ECM-Receptor	W_contact	-0.00371979	0.997	0.547074	1	receiver	1	0.553069	1	FALSE	FALSE	FALSE	Run5545_TMAB	14
COL1A2	CD44	ECM-Receptor	W_contact	0.00192604	0.017	0.475585	0.023	sender	0.149357	0.548039	0.173647	FALSE	FALSE	FALSE	Run5545_TMAB	14
COL1A2	CD44	ECM-Receptor	W_contact	-0.00354107	0.994	0.544822	0.993	receiver	1	0.551548	1	FALSE	FALSE	FALSE	Run5545_TMAB	14
COL4A1	CD44	ECM-Receptor	W_contact	0.00301064	0.001	0.46187	0.001	sender	0.0388421	0.548039	0.0263571	TRUE	FALSE	TRUE	Run5545_TMAB	14
COL4A1	CD44	ECM-Receptor	W_contact	0.00078406	0.24	0.490056	0.24	receiver	0.555235	0.548039	0.519413	FALSE	FALSE	FALSE	Run5545_TMAB	14
COL4A2	CD44	ECM-Receptor	W_contact	0.00151907	0.025	0.480739	0.049	sender	0.192188	0.548039	0.234818	FALSE	FALSE	FALSE	Run5545_TMAB	14
COL4A2	CD44	ECM-Receptor	W_contact	0.000131836	0.374	0.498328	0.361	receiver	0.689281	0.548039	0.627127	FALSE	FALSE	FALSE	Run5545_TMAB	14
COL4A5	CD44	ECM-Receptor	W_contact	0.00227538	0.069	0.471163	0.08	sender	0.306759	0.548039	0.301224	FALSE	FALSE	FALSE	Run5545_TMAB	14
COL4A5	CD44	ECM-Receptor	W_contact	0.00244901	0.017	0.468967	0.021	receiver	0.149357	0.548039	0.166645	FALSE	FALSE	FALSE	Run5545_TMAB	14
COL6A1	CD44	ECM-Receptor	W_contact	0.00169419	0.013	0.478521	0.014	sender	0.131425	0.548039	0.141534	FALSE	FALSE	FALSE	Run5545_TMAB	14
COL6A1	CD44	ECM-Receptor	W_contact	-0.00195701	0.96	0.524808	0.947	receiver	1	0.548039	1	FALSE	FALSE	FALSE	Run5545_TMAB	14
COL6A2	CD44	ECM-Receptor	W_contact	0.00245559	0.007	0.468884	0.009	sender	0.107625	0.548039	0.112576	FALSE	FALSE	FALSE	Run5545_TMAB	14
COL6A2	CD44	ECM-Receptor	W_contact	-0.00175294	0.883	0.522224	0.923	receiver	0.956587	0.548039	1	FALSE	FALSE	FALSE	Run5545_TMAB	14
COL6A3	CD44	ECM-Receptor	W_contact	0.00192601	0.013	0.475585	0.031	sender	0.131425	0.548039	0.192252	FALSE	FALSE	FALSE	Run5545_TMAB	14
COL6A3	CD44	ECM-Receptor	W_contact	-0.00122789	0.873	0.515571	0.861	receiver	0.948857	0.548039	0.962755	FALSE	FALSE	FALSE	Run5545_TMAB	14
COL9A1	CD44	ECM-Receptor	W_contact	-0.00106033	0.555	0.513447	0.519	sender	0.772746	0.548039	0.733759	FALSE	FALSE	FALSE	Run5545_TMAB	14
COL9A1	CD44	ECM-Receptor	W_contact	0.00119511	0.202	0.484844	0.188	receiver	0.512289	0.548039	0.464027	FALSE	FALSE	FALSE	Run5545_TMAB	14
COL9A2	CD44	ECM-Receptor	W_contact	-0.000116704	0.378	0.50148	0.368	sender	0.689281	0.548039	0.629421	FALSE	FALSE	FALSE	Run5545_TMAB	14
COL9A2	CD44	ECM-Receptor	W_contact	0.000156437	0.273	0.498016	0.258	receiver	0.583983	0.548039	0.543017	FALSE	FALSE	FALSE	Run5545_TMAB	14
COL9A3	CD44	ECM-Receptor	W_contact	-0.00132809	0.658	0.516841	0.623	sender	0.83294	0.548039	0.795457	FALSE	FALSE	FALSE	Run5545_TMAB	14
COL9A3	CD44	ECM-Receptor	W_contact	-0.00105567	0.572	0.513388	0.601	receiver	0.78021	0.548039	0.786415	FALSE	FALSE	FALSE	Run5545_TMAB	14
THBS1	CD36	ECM-Receptor	W_contact	0.000740045	0.262	0.490614	0.231	sender	0.575464	0.548039	0.511946	FALSE	FALSE	FALSE	Run5545_TMAB	14
THBS1	CD36	ECM-Receptor	W_contact	0.00813205	0.009	0.397987	0.016	receiver	0.112576	0.548039	0.1476	FALSE	FALSE	FALSE	Run5545_TMAB	14
THBS2	CD36	ECM-Receptor	W_contact	0.00103653	0.237	0.486855	0.207	sender	0.554082	0.548039	0.495994	FALSE	FALSE	FALSE	Run5545_TMAB	14
THBS2	CD36	ECM-Receptor	W_contact	0.00611406	0.039	0.422932	0.042	receiver	0.248121	0.548039	0.21983	FALSE	FALSE	FALSE	Run5545_TMAB	14
THBS1	CD47	ECM-Receptor	W_contact	0.00106424	0.109	0.486503	0.13	sender	0.388421	0.548039	0.376235	FALSE	FALSE	FALSE	Run5545_TMAB	14
THBS1	CD47	ECM-Receptor	W_contact	-0.00184659	0.857	0.52341	0.907	receiver	0.94539	0.548039	0.99608	FALSE	FALSE	FALSE	Run5545_TMAB	14
THBS2	CD47	ECM-Receptor	W_contact	0.000580505	0.195	0.492637	0.221	sender	0.508516	0.548039	0.50184	FALSE	FALSE	FALSE	Run5545_TMAB	14
THBS2	CD47	ECM-Receptor	W_contact	0.00110947	0.055	0.48593	0.046	receiver	0.285021	0.548039	0.22632	FALSE	FALSE	FALSE	Run5545_TMAB	14
ADGRE5	CD55	Cell-Cell Contact	W_contact	0.0046427	0.068	0.441323	0.06	sender	0.306759	0.548039	0.257246	FALSE	FALSE	FALSE	Run5545_TMAB	14
ADGRE5	CD55	Cell-Cell Contact	W_contact	0.000216215	0.46	0.497257	0.377	receiver	0.733228	0.548039	0.633772	FALSE	FALSE	FALSE	Run5545_TMAB	14
APP	CD74	Cell-Cell Contact	W_contact	-0.00384088	0.995	0.548599	0.994	sender	1	0.553095	1	FALSE	FALSE	FALSE	Run5545_TMAB	14
APP	CD74	Cell-Cell Contact	W_contact	-0.00535911	0.979	0.56765	0.993	receiver	1	0.56765	1	FALSE	FALSE	FALSE	Run5545_TMAB	14
ENTPD1	ADORA2A	Cell-Cell Contact	W_contact	9.02472e-05	0.509	0.498855	0.43	sender	0.761855	0.548039	0.676631	FALSE	FALSE	FALSE	Run5545_TMAB	14
ENTPD1	ADORA2A	Cell-Cell Contact	W_contact	0.00211134	0.167	0.473239	0.141	receiver	0.472207	0.548039	0.395457	FALSE	FALSE	FALSE	Run5545_TMAB	14
CD40LG	CD40	Cell-Cell Contact	W_contact	0.00150242	0.078	0.48095	0.138	sender	0.328937	0.548039	0.390207	FALSE	FALSE	FALSE	Run5545_TMAB	14
CD40LG	CD40	Cell-Cell Contact	W_contact	1.41526e-05	0.418	0.49982	0.422	receiver	0.69951	0.548039	0.669755	FALSE	FALSE	FALSE	Run5545_TMAB	14
PTPRC	MRC1	Cell-Cell Contact	W_contact	-0.00208381	0.748	0.526413	0.706	sender	0.890361	0.548039	0.858366	FALSE	FALSE	FALSE	Run5545_TMAB	14
PTPRC	MRC1	Cell-Cell Contact	W_contact	0.00237428	0.259	0.469912	0.226	receiver	0.575464	0.548039	0.5085	FALSE	FALSE	FALSE	Run5545_TMAB	14
CD80	CD274	Cell-Cell Contact	W_contact	0.00591827	0.019	0.425371	0.059	sender	0.163047	0.548039	0.257246	FALSE	FALSE	FALSE	Run5545_TMAB	14
CD80	CD274	Cell-Cell Contact	W_contact	0.00603487	0.018	0.423918	0.03	receiver	0.156282	0.548039	0.190862	FALSE	FALSE	FALSE	Run5545_TMAB	14
CD80	CD28	Cell-Cell Contact	W_contact	-0.00152137	0.693	0.51929	0.661	sender	0.853813	0.548039	0.82681	FALSE	FALSE	FALSE	Run5545_TMAB	14
CD80	CD28	Cell-Cell Contact	W_contact	0.0016508	0.256	0.47907	0.252	receiver	0.574249	0.548039	0.534414	FALSE	FALSE	FALSE	Run5545_TMAB	14
CD80	CTLA4	Cell-Cell Contact	W_contact	-0.0022088	0.79	0.527994	0.746	sender	0.909548	0.548039	0.887739	FALSE	FALSE	FALSE	Run5545_TMAB	14
CD80	CTLA4	Cell-Cell Contact	W_contact	-0.00113288	0.719	0.514367	0.671	receiver	0.867029	0.548039	0.836483	FALSE	FALSE	FALSE	Run5545_TMAB	14
CD86	CD28	Cell-Cell Contact	W_contact	-0.00202801	0.697	0.525706	0.692	sender	0.854462	0.548039	0.85116	FALSE	FALSE	FALSE	Run5545_TMAB	14
CD86	CD28	Cell-Cell Contact	W_contact	-0.00379616	0.873	0.548035	0.981	receiver	0.948857	0.553095	1	FALSE	FALSE	FALSE	Run5545_TMAB	14
CD86	CTLA4	Cell-Cell Contact	W_contact	-3.58508e-05	0.545	0.500455	0.442	sender	0.768985	0.548039	0.688177	FALSE	FALSE	FALSE	Run5545_TMAB	14
CD86	CTLA4	Cell-Cell Contact	W_contact	-0.00128751	0.777	0.516327	0.785	receiver	0.902515	0.548039	0.910896	FALSE	FALSE	FALSE	Run5545_TMAB	14
CDH1	CDH1	Cell-Cell Contact	W_contact	0.00241159	0.021	0.46944	0.07	sender	0.170308	0.548039	0.283846	FALSE	FALSE	FALSE	Run5545_TMAB	14
CDH1	CDH1	Cell-Cell Contact	W_contact	0.00241159	0.021	0.46944	0.027	receiver	0.170308	0.548039	0.177911	FALSE	FALSE	FALSE	Run5545_TMAB	14
CDH1	ITGA2_ITGB1	Cell-Cell Contact	W_contact	0.00150787	0.047	0.480881	0.111	sender	0.268884	0.548039	0.354623	FALSE	FALSE	FALSE	Run5545_TMAB	14
CDH1	ITGA2_ITGB1	Cell-Cell Contact	W_contact	0.00144727	0.002	0.481649	0.001	receiver	0.0546667	0.548039	0.0263571	FALSE	FALSE	TRUE	Run5545_TMAB	14
CDH5	CDH5	Cell-Cell Contact	W_contact	0.0023788	0.047	0.469855	0.041	sender	0.268884	0.548039	0.219261	FALSE	FALSE	FALSE	Run5545_TMAB	14
CDH5	CDH5	Cell-Cell Contact	W_contact	0.0023788	0.047	0.469855	0.044	receiver	0.268884	0.548039	0.220898	FALSE	FALSE	FALSE	Run5545_TMAB	14
CD209	CEACAM1	Cell-Cell Contact	W_contact	0.00321773	0.106	0.459256	0.105	sender	0.38536	0.548039	0.342876	FALSE	FALSE	FALSE	Run5545_TMAB	14
CD209	CEACAM1	Cell-Cell Contact	W_contact	-0.00170775	0.706	0.521651	0.736	receiver	0.859782	0.548039	0.880337	FALSE	FALSE	FALSE	Run5545_TMAB	14
CLEC2D	KLRB1	Cell-Cell Contact	W_contact	-0.0024443	0.798	0.530973	0.815	sender	0.91306	0.548039	0.932512	FALSE	FALSE	FALSE	Run5545_TMAB	14
CLEC2D	KLRB1	Cell-Cell Contact	W_contact	0.00180111	0.227	0.477166	0.213	receiver	0.542155	0.548039	0.498208	FALSE	FALSE	FALSE	Run5545_TMAB	14
CLEC2B	KLRB1	Cell-Cell Contact	W_contact	0.00231579	0.119	0.470652	0.118	sender	0.406583	0.548039	0.364407	FALSE	FALSE	FALSE	Run5545_TMAB	14
CLEC2B	KLRB1	Cell-Cell Contact	W_contact	-4.81475e-05	0.521	0.500611	0.494	receiver	0.764357	0.548039	0.714847	FALSE	FALSE	FALSE	Run5545_TMAB	14
CD69	KLRB1	Cell-Cell Contact	W_contact	0.00160275	0.209	0.479679	0.202	sender	0.521088	0.548039	0.490382	FALSE	FALSE	FALSE	Run5545_TMAB	14
CD69	KLRB1	Cell-Cell Contact	W_contact	-0.00218577	0.815	0.527703	0.807	receiver	0.923632	0.548039	0.92623	FALSE	FALSE	FALSE	Run5545_TMAB	14
EFNA1	EPHA2	Cell-Cell Contact	W_contact	0.00231378	0.034	0.470677	0.051	sender	0.226054	0.548039	0.241269	FALSE	FALSE	FALSE	Run5545_TMAB	14
EFNA1	EPHA2	Cell-Cell Contact	W_contact	0.00389229	0.001	0.450754	0.002	receiver	0.0388421	0.548039	0.046125	TRUE	FALSE	TRUE	Run5545_TMAB	14
EFNA1	EPHA3	Cell-Cell Contact	W_contact	0.000437615	0.3	0.494449	0.295	sender	0.615341	0.548039	0.568433	FALSE	FALSE	FALSE	Run5545_TMAB	14
EFNA1	EPHA3	Cell-Cell Contact	W_contact	0.000982913	0.27	0.487534	0.18	receiver	0.582632	0.548039	0.46125	FALSE	FALSE	FALSE	Run5545_TMAB	14
EFNA1	EPHA4	Cell-Cell Contact	W_contact	-0.00145186	0.802	0.518409	0.809	sender	0.913389	0.548039	0.927084	FALSE	FALSE	FALSE	Run5545_TMAB	14
EFNA1	EPHA4	Cell-Cell Contact	W_contact	-0.00350974	0.867	0.544427	0.88	receiver	0.94792	0.551548	0.981027	FALSE	FALSE	FALSE	Run5545_TMAB	14
EFNA1	EPHA7	Cell-Cell Contact	W_contact	0.0015598	0.092	0.480223	0.084	sender	0.36308	0.548039	0.308418	FALSE	FALSE	FALSE	Run5545_TMAB	14
EFNA1	EPHA7	Cell-Cell Contact	W_contact	-0.00084312	0.508	0.510693	0.452	receiver	0.761855	0.548039	0.690731	FALSE	FALSE	FALSE	Run5545_TMAB	14
EFNA4	EPHA2	Cell-Cell Contact	W_contact	0.000365059	0.404	0.49537	0.406	sender	0.693377	0.548039	0.655641	FALSE	FALSE	FALSE	Run5545_TMAB	14
EFNA4	EPHA2	Cell-Cell Contact	W_contact	5.7593e-05	0.381	0.499269	0.334	receiver	0.689281	0.548039	0.598282	FALSE	FALSE	FALSE	Run5545_TMAB	14
EFNA4	EPHA3	Cell-Cell Contact	W_contact	0.0011148	0.285	0.485862	0.286	sender	0.600943	0.548039	0.562848	FALSE	FALSE	FALSE	Run5545_TMAB	14
EFNA4	EPHA3	Cell-Cell Contact	W_contact	0.0014956	0.128	0.481036	0.172	receiver	0.413922	0.548039	0.443832	FALSE	FALSE	FALSE	Run5545_TMAB	14
EFNA4	EPHA4	Cell-Cell Contact	W_contact	-0.00107709	0.689	0.51366	0.653	sender	0.851538	0.548039	0.822379	FALSE	FALSE	FALSE	Run5545_TMAB	14
EFNA4	EPHA4	Cell-Cell Contact	W_contact	-0.00287545	0.775	0.536423	0.835	receiver	0.902515	0.548256	0.94659	FALSE	FALSE	FALSE	Run5545_TMAB	14
EFNA4	EPHA7	Cell-Cell Contact	W_contact	0.00411059	0.04	0.448008	0.068	sender	0.250169	0.548039	0.280358	FALSE	FALSE	FALSE	Run5545_TMAB	14
EFNA4	EPHA7	Cell-Cell Contact	W_contact	0.000644882	0.384	0.491821	0.293	receiver	0.689518	0.548039	0.566058	FALSE	FALSE	FALSE	Run5545_TMAB	14
EFNA5	EPHA2	Cell-Cell Contact	W_contact	0.000239276	0.439	0.496965	0.389	sender	0.716868	0.548039	0.645128	FALSE	FALSE	FALSE	Run5545_TMAB	14
EFNA5	EPHA2	Cell-Cell Contact	W_contact	0.00184231	0.012	0.476645	0.052	receiver	0.128348	0.548039	0.241358	FALSE	FALSE	FALSE	Run5545_TMAB	14
EFNA5	EPHA3	Cell-Cell Contact	W_contact	-1.61173e-05	0.481	0.500204	0.433	sender	0.748899	0.548039	0.677021	FALSE	FALSE	FALSE	Run5545_TMAB	14
EFNA5	EPHA3	Cell-Cell Contact	W_contact	0.00186541	0.106	0.476352	0.136	receiver	0.38536	0.548039	0.386031	FALSE	FALSE	FALSE	Run5545_TMAB	14
EFNA5	EPHA4	Cell-Cell Contact	W_contact	-0.0014181	0.715	0.517982	0.66	sender	0.865033	0.548039	0.82681	FALSE	FALSE	FALSE	Run5545_TMAB	14
EFNA5	EPHA4	Cell-Cell Contact	W_contact	-0.00140969	0.69	0.517875	0.508	receiver	0.851538	0.548039	0.726558	FALSE	FALSE	FALSE	Run5545_TMAB	14
EFNA5	EPHA7	Cell-Cell Contact	W_contact	0.00127894	0.299	0.483782	0.244	sender	0.615341	0.548039	0.524991	FALSE	FALSE	FALSE	Run5545_TMAB	14
EFNA5	EPHA7	Cell-Cell Contact	W_contact	0.001722	0.2	0.478168	0.191	receiver	0.510727	0.548039	0.46986	FALSE	FALSE	FALSE	Run5545_TMAB	14
EFNA5	EPHB2	Cell-Cell Contact	W_contact	0.00211889	0.113	0.473143	0.188	sender	0.395232	0.548039	0.464027	FALSE	FALSE	FALSE	Run5545_TMAB	14
EFNA5	EPHB2	Cell-Cell Contact	W_contact	4.99986e-05	0.455	0.499366	0.366	receiver	0.728395	0.548039	0.629421	FALSE	FALSE	FALSE	Run5545_TMAB	14
EFNB1	EPHA4	Cell-Cell Contact	W_contact	0.000177177	0.398	0.497753	0.368	sender	0.691115	0.548039	0.629421	FALSE	FALSE	FALSE	Run5545_TMAB	14
EFNB1	EPHA4	Cell-Cell Contact	W_contact	5.02684e-05	0.453	0.499362	0.414	receiver	0.728353	0.548039	0.665647	FALSE	FALSE	FALSE	Run5545_TMAB	14
EFNB1	EPHB2	Cell-Cell Contact	W_contact	0.00110904	0.076	0.485935	0.093	sender	0.326093	0.548039	0.322225	FALSE	FALSE	FALSE	Run5545_TMAB	14
EFNB1	EPHB2	Cell-Cell Contact	W_contact	-0.000642242	0.454	0.508146	0.428	receiver	0.728374	0.548039	0.674923	FALSE	FALSE	FALSE	Run5545_TMAB	14
EFNB1	EPHB3	Cell-Cell Contact	W_contact	0.00297327	0.005	0.462342	0.004	sender	0.09225	0.548039	0.0656	FALSE	FALSE	FALSE	Run5545_TMAB	14
EFNB1	EPHB3	Cell-Cell Contact	W_contact	0.000289558	0.309	0.496327	0.124	receiver	0.626489	0.548039	0.374857	FALSE	FALSE	FALSE	Run5545_TMAB	14
EFNB1	EPHB4	Cell-Cell Contact	W_contact	0.00231184	0.003	0.470702	0.007	sender	0.0714194	0.548039	0.0939273	FALSE	FALSE	FALSE	Run5545_TMAB	14
EFNB1	EPHB4	Cell-Cell Contact	W_contact	0.00559974	0.001	0.429344	0.003	receiver	0.0388421	0.548039	0.05535	TRUE	FALSE	FALSE	Run5545_TMAB	14
EFNB2	EPHA4	Cell-Cell Contact	W_contact	-0.000472418	0.638	0.505992	0.525	sender	0.820143	0.548039	0.740822	FALSE	FALSE	FALSE	Run5545_TMAB	14
EFNB2	EPHA4	Cell-Cell Contact	W_contact	0.00829713	0.002	0.395964	0.013	receiver	0.0546667	0.548039	0.141534	FALSE	FALSE	FALSE	Run5545_TMAB	14
EFNB2	EPHB2	Cell-Cell Contact	W_contact	0.00122244	0.105	0.484498	0.205	sender	0.38536	0.548039	0.494412	FALSE	FALSE	FALSE	Run5545_TMAB	14
EFNB2	EPHB2	Cell-Cell Contact	W_contact	-0.00168373	0.771	0.521347	0.775	receiver	0.902515	0.548039	0.907588	FALSE	FALSE	FALSE	Run5545_TMAB	14
EFNB2	EPHB3	Cell-Cell Contact	W_contact	-0.0001261	0.432	0.501599	0.377	sender	0.70848	0.548039	0.633772	FALSE	FALSE	FALSE	Run5545_TMAB	14
EFNB2	EPHB3	Cell-Cell Contact	W_contact	-0.000581577	0.52	0.507377	0.469	receiver	0.764357	0.548039	0.7035	FALSE	FALSE	FALSE	Run5545_TMAB	14
EFNB2	EPHB4	Cell-Cell Contact	W_contact	-2.33236e-05	0.318	0.500296	0.307	sender	0.631728	0.548039	0.577974	FALSE	FALSE	FALSE	Run5545_TMAB	14
EFNB2	EPHB4	Cell-Cell Contact	W_contact	0.00337498	0.017	0.457272	0.027	receiver	0.149357	0.548039	0.177911	FALSE	FALSE	FALSE	Run5545_TMAB	14
EFNB3	EPHA4	Cell-Cell Contact	W_contact	-0.00147334	0.795	0.518682	0.691	sender	0.912186	0.548039	0.85116	FALSE	FALSE	FALSE	Run5545_TMAB	14
EFNB3	EPHA4	Cell-Cell Contact	W_contact	0.00066289	0.408	0.491592	0.333	receiver	0.697	0.548039	0.598282	FALSE	FALSE	FALSE	Run5545_TMAB	14
EFNB3	EPHB2	Cell-Cell Contact	W_contact	-0.000242496	0.551	0.503076	0.459	sender	0.770087	0.548039	0.694143	FALSE	FALSE	FALSE	Run5545_TMAB	14
EFNB3	EPHB2	Cell-Cell Contact	W_contact	0.00474828	0.008	0.439999	0.016	receiver	0.111396	0.548039	0.1476	FALSE	FALSE	FALSE	Run5545_TMAB	14
EFNB3	EPHB3	Cell-Cell Contact	W_contact	-0.000507471	0.562	0.506437	0.494	sender	0.773799	0.548039	0.714847	FALSE	FALSE	FALSE	Run5545_TMAB	14
EFNB3	EPHB3	Cell-Cell Contact	W_contact	0.00112039	0.127	0.485792	0.163	receiver	0.41289	0.548039	0.429621	FALSE	FALSE	FALSE	Run5545_TMAB	14
EFNB3	EPHB4	Cell-Cell Contact	W_contact	0.00171805	0.162	0.478218	0.214	sender	0.463395	0.548039	0.498208	FALSE	FALSE	FALSE	Run5545_TMAB	14
EFNB3	EPHB4	Cell-Cell Contact	W_contact	0.000418498	0.368	0.494692	0.329	receiver	0.687554	0.548039	0.596565	FALSE	FALSE	FALSE	Run5545_TMAB	14
EFNB3	EPHB6	Cell-Cell Contact	W_contact	0.00106786	0.271	0.486457	0.265	sender	0.583085	0.548039	0.550901	FALSE	FALSE	FALSE	Run5545_TMAB	14
EFNB3	EPHB6	Cell-Cell Contact	W_contact	-0.000246083	0.507	0.503121	0.48	receiver	0.761855	0.548039	0.707372	FALSE	FALSE	FALSE	Run5545_TMAB	14
ESAM	ESAM	Cell-Cell Contact	W_contact	-6.80045e-05	0.38	0.500863	0.338	sender	0.689281	0.548039	0.599957	FALSE	FALSE	FALSE	Run5545_TMAB	14
ESAM	ESAM	Cell-Cell Contact	W_contact	-6.80045e-05	0.38	0.500863	0.341	receiver	0.689281	0.548039	0.602053	FALSE	FALSE	FALSE	Run5545_TMAB	14
ICAM1	ITGAX_ITGB2	Cell-Cell Contact	W_contact	-0.00164926	0.762	0.52091	0.758	sender	0.902131	0.548039	0.895046	FALSE	FALSE	FALSE	Run5545_TMAB	14
ICAM1	ITGAX_ITGB2	Cell-Cell Contact	W_contact	-0.00483657	0.87	0.561108	0.99	receiver	0.948857	0.562633	1	FALSE	FALSE	FALSE	Run5545_TMAB	14
ICAM1	ITGAL_ITGB2	Cell-Cell Contact	W_contact	-0.00249251	0.838	0.531583	0.933	sender	0.934205	0.548039	1	FALSE	FALSE	FALSE	Run5545_TMAB	14
ICAM1	ITGAL_ITGB2	Cell-Cell Contact	W_contact	-0.00342565	0.896	0.543367	0.968	receiver	0.966737	0.551548	1	FALSE	FALSE	FALSE	Run5545_TMAB	14
ICAM2	ITGAL_ITGB2	Cell-Cell Contact	W_contact	-0.00128744	0.863	0.516326	0.904	sender	0.94792	0.548039	0.995749	FALSE	FALSE	FALSE	Run5545_TMAB	14
ICAM2	ITGAL_ITGB2	Cell-Cell Contact	W_contact	-0.00285185	0.859	0.536125	0.995	receiver	0.946182	0.548256	1	FALSE	FALSE	FALSE	Run5545_TMAB	14
ICAM1	ITGAM_ITGB2	Cell-Cell Contact	W_contact	0.00802172	0.005	0.399342	0.017	sender	0.09225	0.548039	0.1476	FALSE	FALSE	FALSE	Run5545_TMAB	14
ICAM1	ITGAM_ITGB2	Cell-Cell Contact	W_contact	0.00200526	0.26	0.474582	0.223	receiver	0.575464	0.548039	0.504828	FALSE	FALSE	FALSE	Run5545_TMAB	14
ICAM2	ITGAM_ITGB2	Cell-Cell Contact	W_contact	-0.00115222	0.641	0.514612	0.838	sender	0.821281	0.548039	0.948534	FALSE	FALSE	FALSE	Run5545_TMAB	14
ICAM2	ITGAM_ITGB2	Cell-Cell Contact	W_contact	-0.00194096	0.778	0.524604	0.988	receiver	0.902515	0.548039	1	FALSE	FALSE	FALSE	Run5545_TMAB	14
ICAM1	ITGAL	Cell-Cell Contact	W_contact	0.00188058	0.205	0.47616	0.196	sender	0.516348	0.548039	0.478967	FALSE	FALSE	FALSE	Run5545_TMAB	14
ICAM1	ITGAL	Cell-Cell Contact	W_contact	-0.00141091	0.714	0.517891	0.702	receiver	0.865033	0.548039	0.856324	FALSE	FALSE	FALSE	Run5545_TMAB	14
ICOSLG	ICOS	Cell-Cell Contact	W_contact	-0.00106809	0.643	0.513545	0.616	sender	0.82227	0.548039	0.79319	FALSE	FALSE	FALSE	Run5545_TMAB	14
ICOSLG	ICOS	Cell-Cell Contact	W_contact	0.00221965	0.248	0.471868	0.196	receiver	0.563151	0.548039	0.478967	FALSE	FALSE	FALSE	Run5545_TMAB	14
ICOSLG	CD28	Cell-Cell Contact	W_contact	-0.000212407	0.536	0.502694	0.501	sender	0.767919	0.548039	0.723558	FALSE	FALSE	FALSE	Run5545_TMAB	14
ICOSLG	CD28	Cell-Cell Contact	W_contact	-0.000574451	0.614	0.507286	0.547	receiver	0.806163	0.548039	0.747549	FALSE	FALSE	FALSE	Run5545_TMAB	14
ICOSLG	CTLA4	Cell-Cell Contact	W_contact	-0.00152798	0.764	0.519374	0.716	sender	0.902131	0.548039	0.864618	FALSE	FALSE	FALSE	Run5545_TMAB	14
ICOSLG	CTLA4	Cell-Cell Contact	W_contact	-0.000695737	0.543	0.508824	0.528	receiver	0.768985	0.548039	0.742209	FALSE	FALSE	FALSE	Run5545_TMAB	14
ITGB2	ICAM1	Cell-Cell Contact	W_contact	-0.000219749	0.619	0.502787	0.595	sender	0.807106	0.548039	0.781335	FALSE	FALSE	FALSE	Run5545_TMAB	14
ITGB2	ICAM1	Cell-Cell Contact	W_contact	0.00326062	0.105	0.458715	0.095	receiver	0.38536	0.548039	0.327617	FALSE	FALSE	FALSE	Run5545_TMAB	14
ITGB2	ICAM2	Cell-Cell Contact	W_contact	-0.00181773	0.669	0.523044	0.665	sender	0.838068	0.548039	0.830406	FALSE	FALSE	FALSE	Run5545_TMAB	14
ITGB2	ICAM2	Cell-Cell Contact	W_contact	-0.00128922	0.703	0.516348	0.731	receiver	0.859782	0.548039	0.8784	FALSE	FALSE	FALSE	Run5545_TMAB	14
HLA-A	CD8A	Cell-Cell Contact	W_contact	0.000988116	0.216	0.487468	0.168	sender	0.533137	0.548039	0.436563	FALSE	FALSE	FALSE	Run5545_TMAB	14
HLA-A	CD8A	Cell-Cell Contact	W_contact	0.00150555	0.034	0.48091	0.024	receiver	0.226054	0.548039	0.173647	FALSE	FALSE	FALSE	Run5545_TMAB	14
HLA-B	CD8A	Cell-Cell Contact	W_contact	-0.000185324	0.441	0.502351	0.453	sender	0.716868	0.548039	0.690731	FALSE	FALSE	FALSE	Run5545_TMAB	14
HLA-B	CD8A	Cell-Cell Contact	W_contact	0.000597508	0.082	0.492421	0.085	receiver	0.338078	0.548039	0.309015	FALSE	FALSE	FALSE	Run5545_TMAB	14
HLA-C	CD8A	Cell-Cell Contact	W_contact	0.000980135	0.252	0.48757	0.21	sender	0.570479	0.548039	0.498208	FALSE	FALSE	FALSE	Run5545_TMAB	14
HLA-C	CD8A	Cell-Cell Contact	W_contact	0.00104204	0.065	0.486785	0.048	receiver	0.301698	0.548039	0.233053	FALSE	FALSE	FALSE	Run5545_TMAB	14
HLA-E	CD8A	Cell-Cell Contact	W_contact	0.00276894	0.149	0.464923	0.114	sender	0.441036	0.548039	0.356492	FALSE	FALSE	FALSE	Run5545_TMAB	14
HLA-E	CD8A	Cell-Cell Contact	W_contact	-4.48282e-05	0.354	0.500569	0.306	receiver	0.676819	0.548039	0.577565	FALSE	FALSE	FALSE	Run5545_TMAB	14
HLA-A	CD8B	Cell-Cell Contact	W_contact	0.00100264	0.184	0.487284	0.167	sender	0.492	0.548039	0.436563	FALSE	FALSE	FALSE	Run5545_TMAB	14
HLA-A	CD8B	Cell-Cell Contact	W_contact	0.000109551	0.418	0.49861	0.379	receiver	0.69951	0.548039	0.634245	FALSE	FALSE	FALSE	Run5545_TMAB	14
HLA-B	CD8B	Cell-Cell Contact	W_contact	0.00248243	0.054	0.468544	0.05	sender	0.285021	0.548039	0.238065	FALSE	FALSE	FALSE	Run5545_TMAB	14
HLA-B	CD8B	Cell-Cell Contact	W_contact	-0.00165145	0.68	0.520938	0.683	receiver	0.844848	0.548039	0.846784	FALSE	FALSE	FALSE	Run5545_TMAB	14
HLA-C	CD8B	Cell-Cell Contact	W_contact	0.00237326	0.056	0.469925	0.049	sender	0.285021	0.548039	0.234818	FALSE	FALSE	FALSE	Run5545_TMAB	14
HLA-C	CD8B	Cell-Cell Contact	W_contact	-0.00100219	0.593	0.51271	0.563	receiver	0.794254	0.548039	0.75943	FALSE	FALSE	FALSE	Run5545_TMAB	14
HLA-E	CD8B	Cell-Cell Contact	W_contact	-1.45881e-05	0.478	0.500185	0.48	sender	0.747381	0.548039	0.707372	FALSE	FALSE	FALSE	Run5545_TMAB	14
HLA-E	CD8B	Cell-Cell Contact	W_contact	-7.61894e-05	0.461	0.500966	0.46	receiver	0.733228	0.548039	0.694233	FALSE	FALSE	FALSE	Run5545_TMAB	14
HLA-E	KLRK1	Cell-Cell Contact	W_contact	0.000674732	0.41	0.491442	0.387	sender	0.698799	0.548039	0.643257	FALSE	FALSE	FALSE	Run5545_TMAB	14
HLA-E	KLRK1	Cell-Cell Contact	W_contact	-0.00118094	0.677	0.514976	0.696	receiver	0.84254	0.548039	0.854462	FALSE	FALSE	FALSE	Run5545_TMAB	14
HLA-DPA1	CD4	Cell-Cell Contact	W_contact	0.0100002	0.062	0.375258	0.083	sender	0.299961	0.548039	0.30627	FALSE	FALSE	FALSE	Run5545_TMAB	14
HLA-DPA1	CD4	Cell-Cell Contact	W_contact	0.00509112	0.11	0.435703	0.101	receiver	0.388421	0.548039	0.338809	FALSE	FALSE	FALSE	Run5545_TMAB	14
HLA-DPB1	CD4	Cell-Cell Contact	W_contact	0.00992515	0.048	0.376164	0.038	sender	0.270412	0.548039	0.214076	FALSE	FALSE	FALSE	Run5545_TMAB	14
HLA-DPB1	CD4	Cell-Cell Contact	W_contact	0.00498769	0.124	0.436998	0.112	receiver	0.410368	0.548039	0.356276	FALSE	FALSE	FALSE	Run5545_TMAB	14
HLA-DQA1	CD4	Cell-Cell Contact	W_contact	0.00576107	0.154	0.427331	0.17	sender	0.445694	0.548039	0.440211	FALSE	FALSE	FALSE	Run5545_TMAB	14
HLA-DQA1	CD4	Cell-Cell Contact	W_contact	0.00859939	0.041	0.392266	0.014	receiver	0.254269	0.548039	0.141534	FALSE	FALSE	FALSE	Run5545_TMAB	14
HLA-DQB1	CD4	Cell-Cell Contact	W_contact	-0.00118671	0.66	0.515049	0.651	sender	0.834041	0.548039	0.821262	FALSE	FALSE	FALSE	Run5545_TMAB	14
HLA-DQB1	CD4	Cell-Cell Contact	W_contact	-0.000322271	0.609	0.504088	0.548	receiver	0.802575	0.548039	0.747549	FALSE	FALSE	FALSE	Run5545_TMAB	14
HLA-DRA	CD4	Cell-Cell Contact	W_contact	0.00393034	0.321	0.450275	0.291	sender	0.631728	0.548039	0.566058	FALSE	FALSE	FALSE	Run5545_TMAB	14
HLA-DRA	CD4	Cell-Cell Contact	W_contact	0.015113	0.002	0.315429	0.001	receiver	0.0546667	0.548039	0.0263571	FALSE	FALSE	TRUE	Run5545_TMAB	14
HLA-DRB1	CD4	Cell-Cell Contact	W_contact	0.00281707	0.426	0.464315	0.398	sender	0.704906	0.548039	0.65272	FALSE	FALSE	FALSE	Run5545_TMAB	14
HLA-DRB1	CD4	Cell-Cell Contact	W_contact	0.00615904	0.08	0.422373	0.078	receiver	0.333559	0.548039	0.301224	FALSE	FALSE	FALSE	Run5545_TMAB	14
HLA-DRB5	CD4	Cell-Cell Contact	W_contact	0.000497467	0.549	0.49369	0.533	sender	0.770087	0.548039	0.744975	FALSE	FALSE	FALSE	Run5545_TMAB	14
HLA-DRB5	CD4	Cell-Cell Contact	W_contact	0.00849809	0.057	0.393504	0.024	receiver	0.286163	0.548039	0.173647	FALSE	FALSE	FALSE	Run5545_TMAB	14
DLL1	NOTCH1	Cell-Cell Contact	W_contact	0.000945368	0.103	0.48801	0.126	sender	0.38536	0.548039	0.374857	FALSE	FALSE	FALSE	Run5545_TMAB	14
DLL1	NOTCH1	Cell-Cell Contact	W_contact	0.00146417	0.169	0.481435	0.135	receiver	0.472432	0.548039	0.384672	FALSE	FALSE	FALSE	Run5545_TMAB	14
DLL1	NOTCH3	Cell-Cell Contact	W_contact	0.00202062	0.033	0.474387	0.081	sender	0.226054	0.548039	0.301909	FALSE	FALSE	FALSE	Run5545_TMAB	14
DLL1	NOTCH3	Cell-Cell Contact	W_contact	5.08489e-05	0.208	0.499355	0.15	receiver	0.520353	0.548039	0.408487	FALSE	FALSE	FALSE	Run5545_TMAB	14
JAG1	NOTCH1	Cell-Cell Contact	W_contact	0.00265622	0.006	0.466347	0.024	sender	0.100636	0.548039	0.173647	FALSE	FALSE	FALSE	Run5545_TMAB	14
JAG1	NOTCH1	Cell-Cell Contact	W_contact	0.00358098	0.017	0.454675	0.027	receiver	0.149357	0.548039	0.177911	FALSE	FALSE	FALSE	Run5545_TMAB	14
JAG1	NOTCH2	Cell-Cell Contact	W_contact	6.18018e-05	0.381	0.499216	0.371	sender	0.689281	0.548039	0.629421	FALSE	FALSE	FALSE	Run5545_TMAB	14
JAG1	NOTCH2	Cell-Cell Contact	W_contact	-0.00288852	0.8	0.536588	0.841	receiver	0.913389	0.548256	0.950472	FALSE	FALSE	FALSE	Run5545_TMAB	14
JAG1	NOTCH3	Cell-Cell Contact	W_contact	5.84197e-05	0.391	0.499259	0.349	sender	0.69033	0.548039	0.613539	FALSE	FALSE	FALSE	Run5545_TMAB	14
JAG1	NOTCH3	Cell-Cell Contact	W_contact	0.00340885	0.001	0.456845	0.001	receiver	0.0388421	0.548039	0.0263571	TRUE	FALSE	TRUE	Run5545_TMAB	14
DLL1	NOTCH2	Cell-Cell Contact	W_contact	-0.00148456	0.721	0.518824	0.78	sender	0.8676	0.548039	0.90795	FALSE	FALSE	FALSE	Run5545_TMAB	14
DLL1	NOTCH2	Cell-Cell Contact	W_contact	-0.00249121	0.825	0.531567	0.804	receiver	0.926426	0.548039	0.924224	FALSE	FALSE	FALSE	Run5545_TMAB	14
CD274	PDCD1	Cell-Cell Contact	W_contact	-0.000772201	0.592	0.509794	0.519	sender	0.794254	0.548039	0.733759	FALSE	FALSE	FALSE	Run5545_TMAB	14
CD274	PDCD1	Cell-Cell Contact	W_contact	-0.00248199	0.826	0.53145	0.776	receiver	0.926426	0.548039	0.907588	FALSE	FALSE	FALSE	Run5545_TMAB	14
PDCD1LG2	PDCD1	Cell-Cell Contact	W_contact	0.00143234	0.3	0.481838	0.248	sender	0.615341	0.548039	0.530504	FALSE	FALSE	FALSE	Run5545_TMAB	14
PDCD1LG2	PDCD1	Cell-Cell Contact	W_contact	-0.00337912	0.864	0.54278	0.968	receiver	0.94792	0.551548	1	FALSE	FALSE	FALSE	Run5545_TMAB	14
PECAM1	PECAM1	Cell-Cell Contact	W_contact	0.000731805	0.388	0.490718	0.319	sender	0.689986	0.548039	0.59003	FALSE	FALSE	FALSE	Run5545_TMAB	14
PECAM1	PECAM1	Cell-Cell Contact	W_contact	0.000731805	0.388	0.490718	0.277	receiver	0.689986	0.548039	0.560071	FALSE	FALSE	FALSE	Run5545_TMAB	14
SELL	CD34	Cell-Cell Contact	W_contact	0.00301234	0.198	0.461849	0.208	sender	0.509143	0.548039	0.496777	FALSE	FALSE	FALSE	Run5545_TMAB	14
SELL	CD34	Cell-Cell Contact	W_contact	-0.00163	0.853	0.520666	0.901	receiver	0.944906	0.548039	0.993928	FALSE	FALSE	FALSE	Run5545_TMAB	14
SELPLG	SELL	Cell-Cell Contact	W_contact	-0.00036461	0.535	0.504625	0.529	sender	0.767919	0.548039	0.742209	FALSE	FALSE	FALSE	Run5545_TMAB	14
SELPLG	SELL	Cell-Cell Contact	W_contact	-0.000923231	0.615	0.511709	0.594	receiver	0.806163	0.548039	0.781335	FALSE	FALSE	FALSE	Run5545_TMAB	14
ITGA9_ITGB1	VCAM1	Cell-Cell Contact	W_contact	-0.000605431	0.745	0.507679	0.629	sender	0.890361	0.548039	0.798971	FALSE	FALSE	FALSE	Run5545_TMAB	14
ITGA9_ITGB1	VCAM1	Cell-Cell Contact	W_contact	-0.000868814	0.662	0.511019	0.579	receiver	0.834807	0.548039	0.767149	FALSE	FALSE	FALSE	Run5545_TMAB	14
BMP2	BMPR1A_ACVR2A	Secreted Signaling	W_secreted	0.000211858	0.346	0.498848	0.351	sender	0.757709	0.561531	0.727635	FALSE	FALSE	FALSE	Run5545_TMAB	17
BMP2	BMPR1A_ACVR2A	Secreted Signaling	W_secreted	-0.000308645	0.944	0.501679	0.959	receiver	1	0.561531	1	FALSE	FALSE	FALSE	Run5545_TMAB	17
BMP2	BMPR1A_BMPR2	Secreted Signaling	W_secreted	8.90695e-05	0.466	0.499515	0.442	sender	0.840851	0.561531	0.79935	FALSE	FALSE	FALSE	Run5545_TMAB	17
BMP2	BMPR1A_BMPR2	Secreted Signaling	W_secreted	-0.000710881	0.944	0.503867	0.981	receiver	1	0.561531	1	FALSE	FALSE	FALSE	Run5545_TMAB	17
BMP4	BMPR1A_ACVR2A	Secreted Signaling	W_secreted	0.000447586	0.285	0.497565	0.247	sender	0.706441	0.561531	0.64412	FALSE	FALSE	FALSE	Run5545_TMAB	17
BMP4	BMPR1A_ACVR2A	Secreted Signaling	W_secreted	0.000540711	0.009	0.497059	0.006	receiver	0.195353	0.561531	0.138375	FALSE	FALSE	FALSE	Run5545_TMAB	17
BMP4	BMPR1A_BMPR2	Secreted Signaling	W_secreted	0.000822655	0.231	0.495525	0.075	sender	0.674079	0.561531	0.458274	FALSE	FALSE	FALSE	Run5545_TMAB	17
BMP4	BMPR1A_BMPR2	Secreted Signaling	W_secreted	-9.14843e-05	0.553	0.500498	0.541	receiver	0.894643	0.561531	0.862328	FALSE	FALSE	FALSE	Run5545_TMAB	17
GDF6	BMPR1A_ACVR2A	Secreted Signaling	W_secreted	0.0018197	0.005	0.490103	0.011	sender	0.141923	0.561531	0.213632	FALSE	FALSE	FALSE	Run5545_TMAB	17
GDF6	BMPR1A_ACVR2A	Secreted Signaling	W_secreted	0.000326926	0.07	0.498222	0.1	receiver	0.430992	0.561531	0.49692	FALSE	FALSE	FALSE	Run5545_TMAB	17
GDF6	BMPR1A_BMPR2	Secreted Signaling	W_secreted	0.000644458	0.255	0.496494	0.164	sender	0.685097	0.561531	0.570906	FALSE	FALSE	FALSE	Run5545_TMAB	17
GDF6	BMPR1A_BMPR2	Secreted Signaling	W_secreted	0.000145837	0.373	0.499207	0.376	receiver	0.784125	0.561531	0.754043	FALSE	FALSE	FALSE	Run5545_TMAB	17
BMP5	ACVR1_ACVR2A	Secreted Signaling	W_secreted	0.000915303	0.135	0.495021	0.101	sender	0.559719	0.561531	0.49692	FALSE	FALSE	FALSE	Run5545_TMAB	17
BMP5	ACVR1_ACVR2A	Secreted Signaling	W_secreted	0.00035623	0.221	0.498062	0.119	receiver	0.665706	0.561531	0.514491	FALSE	FALSE	FALSE	Run5545_TMAB	17
BMP5	ACVR1_BMPR2	Secreted Signaling	W_secreted	0.00161819	0.018	0.491198	0.007	sender	0.301909	0.561531	0.151941	FALSE	FALSE	FALSE	Run5545_TMAB	17
BMP5	ACVR1_BMPR2	Secreted Signaling	W_secreted	0.00104874	0.058	0.494295	0.013	receiver	0.430992	0.561531	0.23616	FALSE	FALSE	FALSE	Run5545_TMAB	17
BMP5	BMPR1A_ACVR2A	Secreted Signaling	W_secreted	0.00111831	0.08	0.493917	0.053	sender	0.449217	0.561531	0.436452	FALSE	FALSE	FALSE	Run5545_TMAB	17
BMP5	BMPR1A_ACVR2A	Secreted Signaling	W_secreted	0.000785312	0.005	0.495728	0.001	receiver	0.141923	0.561531	0.0492	FALSE	FALSE	TRUE	Run5545_TMAB	17
BMP5	BMPR1A_BMPR2	Secreted Signaling	W_secreted	0.000771228	0.24	0.495805	0.087	sender	0.683861	0.561531	0.468657	FALSE	FALSE	FALSE	Run5545_TMAB	17
BMP5	BMPR1A_BMPR2	Secreted Signaling	W_secreted	0.000534566	0.121	0.497092	0.085	receiver	0.528391	0.561531	0.468134	FALSE	FALSE	FALSE	Run5545_TMAB	17
BMP6	ACVR1_ACVR2A	Secreted Signaling	W_secreted	0.000319761	0.29	0.498261	0.334	sender	0.706441	0.561531	0.724976	FALSE	FALSE	FALSE	Run5545_TMAB	17
BMP6	ACVR1_ACVR2A	Secreted Signaling	W_secreted	0.000286379	0.141	0.498442	0.18	receiver	0.563211	0.561531	0.58331	FALSE	FALSE	FALSE	Run5545_TMAB	17
BMP6	ACVR1_BMPR2	Secreted Signaling	W_secreted	0.000140928	0.396	0.499233	0.413	sender	0.789305	0.561531	0.777536	FALSE	FALSE	FALSE	Run5545_TMAB	17
BMP6	ACVR1_BMPR2	Secreted Signaling	W_secreted	0.000506096	0.187	0.497247	0.141	receiver	0.616098	0.561531	0.539161	FALSE	FALSE	FALSE	Run5545_TMAB	17
BMP6	BMPR1A_ACVR2A	Secreted Signaling	W_secreted	0.000217437	0.344	0.498817	0.343	sender	0.757709	0.561531	0.725312	FALSE	FALSE	FALSE	Run5545_TMAB	17
BMP6	BMPR1A_ACVR2A	Secreted Signaling	W_secreted	0.00041169	0.049	0.497761	0.035	receiver	0.430992	0.561531	0.385043	FALSE	FALSE	FALSE	Run5545_TMAB	17
BMP6	BMPR1A_BMPR2	Secreted Signaling	W_secreted	0.000652005	0.09	0.496453	0.145	sender	0.469636	0.561531	0.543198	FALSE	FALSE	FALSE	Run5545_TMAB	17
BMP6	BMPR1A_BMPR2	Secreted Signaling	W_secreted	0.000280377	0.227	0.498475	0.244	receiver	0.670375	0.561531	0.643114	FALSE	FALSE	FALSE	Run5545_TMAB	17
BMP7	ACVR1_ACVR2A	Secreted Signaling	W_secreted	0.000678123	0.115	0.496311	0.157	sender	0.523889	0.561531	0.554383	FALSE	FALSE	FALSE	Run5545_TMAB	17
BMP7	ACVR1_ACVR2A	Secreted Signaling	W_secreted	0.000312568	0.15	0.4983	0.134	receiver	0.567692	0.561531	0.535645	FALSE	FALSE	FALSE	Run5545_TMAB	17
BMP7	ACVR1_BMPR2	Secreted Signaling	W_secreted	0.000530772	0.154	0.497113	0.193	sender	0.570768	0.561531	0.593475	FALSE	FALSE	FALSE	Run5545_TMAB	17
BMP7	ACVR1_BMPR2	Secreted Signaling	W_secreted	0.000878822	0.073	0.49522	0.055	receiver	0.430992	0.561531	0.436452	FALSE	FALSE	FALSE	Run5545_TMAB	17
BMP7	BMPR1A_ACVR2A	Secreted Signaling	W_secreted	0.000759084	0.051	0.495871	0.143	sender	0.430992	0.561531	0.5412	FALSE	FALSE	FALSE	Run5545_TMAB	17
BMP7	BMPR1A_ACVR2A	Secreted Signaling	W_secreted	0.000507856	0.02	0.497237	0.01	receiver	0.328	0.561531	0.199459	FALSE	FALSE	FALSE	Run5545_TMAB	17
BMP7	BMPR1A_BMPR2	Secreted Signaling	W_secreted	0.000174822	0.373	0.499049	0.341	sender	0.784125	0.561531	0.725312	FALSE	FALSE	FALSE	Run5545_TMAB	17
BMP7	BMPR1A_BMPR2	Secreted Signaling	W_secreted	7.11328e-05	0.414	0.499613	0.371	receiver	0.79359	0.561531	0.752153	FALSE	FALSE	FALSE	Run5545_TMAB	17
GDF9	ACVR1B_BMPR2	Secreted Signaling	W_secreted	0.000187092	0.396	0.498982	0.384	sender	0.789305	0.561531	0.757733	FALSE	FALSE	FALSE	Run5545_TMAB	17
GDF9	ACVR1B_BMPR2	Secreted Signaling	W_secreted	-0.000333652	0.672	0.501815	0.686	receiver	0.935728	0.561531	0.918489	FALSE	FALSE	FALSE	Run5545_TMAB	17
GDF10	ACVR1B_ACVR2A	Secreted Signaling	W_secreted	0.000585854	0.168	0.496813	0.179	sender	0.579364	0.561531	0.58331	FALSE	FALSE	FALSE	Run5545_TMAB	17
GDF10	ACVR1B_ACVR2A	Secreted Signaling	W_secreted	0.000398626	0.133	0.497832	0.165	receiver	0.557693	0.561531	0.57169	FALSE	FALSE	FALSE	Run5545_TMAB	17
GDF15	TGFBR2	Secreted Signaling	W_secreted	-0.000311337	0.705	0.501694	0.627	sender	0.954661	0.561531	0.906365	FALSE	FALSE	FALSE	Run5545_TMAB	17
GDF15	TGFBR2	Secreted Signaling	W_secreted	3.67922e-05	0.516	0.4998	0.513	receiver	0.871414	0.561531	0.846723	FALSE	FALSE	FALSE	Run5545_TMAB	17
INHBA	ACVR1B_ACVR2A	Secreted Signaling	W_secreted	0.000673294	0.281	0.496338	0.208	sender	0.706441	0.561531	0.613553	FALSE	FALSE	FALSE	Run5545_TMAB	17
INHBA	ACVR1B_ACVR2A	Secreted Signaling	W_secreted	-0.000380114	0.909	0.502068	0.942	receiver	1	0.561531	1	FALSE	FALSE	FALSE	Run5545_TMAB	17
INHBB	ACVR1B_ACVR2A	Secreted Signaling	W_secreted	0.00106476	0.1	0.494208	0.076	sender	0.495302	0.561531	0.458274	FALSE	FALSE	FALSE	Run5545_TMAB	17
INHBB	ACVR1B_ACVR2A	Secreted Signaling	W_secreted	-1.47923e-05	0.569	0.50008	0.541	receiver	0.908308	0.561531	0.862328	FALSE	FALSE	FALSE	Run5545_TMAB	17
WNT5A	FZD1	Secreted Signaling	W_secreted	-0.000104728	0.607	0.50057	0.635	sender	0.916998	0.561531	0.906365	FALSE	FALSE	FALSE	Run5545_TMAB	17
WNT5A	FZD1	Secreted Signaling	W_secreted	0.00035807	0.311	0.498052	0.237	receiver	0.72654	0.561531	0.633717	FALSE	FALSE	FALSE	Run5545_TMAB	17
WNT5A	FZD3	Secreted Signaling	W_secreted	0.000561285	0.143	0.496947	0.15	sender	0.563211	0.561531	0.550746	FALSE	FALSE	FALSE	Run5545_TMAB	17
WNT5A	FZD3	Secreted Signaling	W_secreted	0.0010029	0.066	0.494545	0.045	receiver	0.430992	0.561531	0.4305	FALSE	FALSE	FALSE	Run5545_TMAB	17
WNT5A	FZD4	Secreted Signaling	W_secreted	0.000109415	0.394	0.499405	0.379	sender	0.789305	0.561531	0.757733	FALSE	FALSE	FALSE	Run5545_TMAB	17
WNT5A	FZD4	Secreted Signaling	W_secreted	0.00145506	0.018	0.492086	0.003	receiver	0.301909	0.561531	0.09225	FALSE	FALSE	FALSE	Run5545_TMAB	17
WNT5A	FZD5	Secreted Signaling	W_secreted	0.000786873	0.105	0.49572	0.086	sender	0.509803	0.561531	0.468657	FALSE	FALSE	FALSE	Run5545_TMAB	17
WNT5A	FZD5	Secreted Signaling	W_secreted	0.000954629	0.047	0.494807	0.046	receiver	0.430992	0.561531	0.4305	FALSE	FALSE	FALSE	Run5545_TMAB	17
WNT5A	FZD6	Secreted Signaling	W_secreted	0.00160829	0.058	0.491252	0.013	sender	0.430992	0.561531	0.23616	FALSE	FALSE	FALSE	Run5545_TMAB	17
WNT5A	FZD6	Secreted Signaling	W_secreted	0.00188593	0.014	0.489742	0.003	receiver	0.264923	0.561531	0.09225	FALSE	FALSE	FALSE	Run5545_TMAB	17
WNT5A	FZD7	Secreted Signaling	W_secreted	0.00157775	0.009	0.491418	0.008	sender	0.195353	0.561531	0.168686	FALSE	FALSE	FALSE	Run5545_TMAB	17
WNT5A	FZD7	Secreted Signaling	W_secreted	0.00103738	0.13	0.494357	0.052	receiver	0.554566	0.561531	0.436452	FALSE	FALSE	FALSE	Run5545_TMAB	17
WNT5A	FZD8	Secreted Signaling	W_secreted	0.00115067	0.061	0.493741	0.029	sender	0.430992	0.561531	0.339714	FALSE	FALSE	FALSE	Run5545_TMAB	17
WNT5A	FZD8	Secreted Signaling	W_secreted	0.00191507	0.064	0.489584	0.005	receiver	0.430992	0.561531	0.127241	FALSE	FALSE	FALSE	Run5545_TMAB	17
WNT5B	FZD1	Secreted Signaling	W_secreted	-0.000632742	0.921	0.503442	0.952	sender	1	0.561531	1	FALSE	FALSE	FALSE	Run5545_TMAB	17
WNT5B	FZD1	Secreted Signaling	W_secreted	-4.35592e-05	0.618	0.500237	0.598	receiver	0.916998	0.561531	0.894862	FALSE	FALSE	FALSE	Run5545_TMAB	17
WNT5B	FZD3	Secreted Signaling	W_secreted	0.00112933	0.009	0.493857	0.006	sender	0.195353	0.561531	0.138375	FALSE	FALSE	FALSE	Run5545_TMAB	17
WNT5B	FZD3	Secreted Signaling	W_secreted	0.000380425	0.329	0.497931	0.302	receiver	0.749389	0.561531	0.700868	FALSE	FALSE	FALSE	Run5545_TMAB	17
WNT5B	FZD4	Secreted Signaling	W_secreted	-0.000321064	0.639	0.501746	0.732	sender	0.923207	0.561531	0.947747	FALSE	FALSE	FALSE	Run5545_TMAB	17
WNT5B	FZD4	Secreted Signaling	W_secreted	0.000818296	0.167	0.495549	0.125	receiver	0.57862	0.561531	0.518258	FALSE	FALSE	FALSE	Run5545_TMAB	17
WNT5B	FZD5	Secreted Signaling	W_secreted	-0.000458191	0.838	0.502492	0.865	sender	1	0.561531	1	FALSE	FALSE	FALSE	Run5545_TMAB	17
WNT5B	FZD5	Secreted Signaling	W_secreted	-0.000367071	0.748	0.501997	0.784	receiver	0.971721	0.561531	0.963943	FALSE	FALSE	FALSE	Run5545_TMAB	17
WNT5B	FZD6	Secreted Signaling	W_secreted	0.00129011	0.037	0.492983	0.015	sender	0.39975	0.561531	0.23616	FALSE	FALSE	FALSE	Run5545_TMAB	17
WNT5B	FZD6	Secreted Signaling	W_secreted	0.00094729	0.259	0.494847	0.229	receiver	0.685097	0.561531	0.62826	FALSE	FALSE	FALSE	Run5545_TMAB	17
WNT5B	FZD7	Secreted Signaling	W_secreted	0.000355492	0.259	0.498066	0.219	sender	0.685097	0.561531	0.620144	FALSE	FALSE	FALSE	Run5545_TMAB	17
WNT5B	FZD7	Secreted Signaling	W_secreted	0.000295888	0.345	0.49839	0.333	receiver	0.757709	0.561531	0.724938	FALSE	FALSE	FALSE	Run5545_TMAB	17
WNT5B	FZD8	Secreted Signaling	W_secreted	0.000729268	0.031	0.496033	0.074	sender	0.392806	0.561531	0.458274	FALSE	FALSE	FALSE	Run5545_TMAB	17
WNT5B	FZD8	Secreted Signaling	W_secreted	0.000427928	0.312	0.497672	0.324	receiver	0.72654	0.561531	0.722533	FALSE	FALSE	FALSE	Run5545_TMAB	17
WNT11	FZD1	Secreted Signaling	W_secreted	2.35678e-05	0.51	0.499872	0.523	sender	0.868935	0.561531	0.853925	FALSE	FALSE	FALSE	Run5545_TMAB	17
WNT11	FZD1	Secreted Signaling	W_secreted	0.0022139	0.003	0.487959	0.001	receiver	0.116526	0.561531	0.0492	FALSE	FALSE	TRUE	Run5545_TMAB	17
WNT11	FZD3	Secreted Signaling	W_secreted	0.000472795	0.159	0.497428	0.194	sender	0.575206	0.561531	0.594075	FALSE	FALSE	FALSE	Run5545_TMAB	17
WNT11	FZD3	Secreted Signaling	W_secreted	0.000169652	0.431	0.499077	0.413	receiver	0.807305	0.561531	0.777536	FALSE	FALSE	FALSE	Run5545_TMAB	17
WNT11	FZD4	Secreted Signaling	W_secreted	-0.000403021	0.769	0.502192	0.771	sender	0.971784	0.561531	0.957909	FALSE	FALSE	FALSE	Run5545_TMAB	17
WNT11	FZD4	Secreted Signaling	W_secreted	0.000577824	0.262	0.496857	0.229	receiver	0.68566	0.561531	0.62826	FALSE	FALSE	FALSE	Run5545_TMAB	17
WNT11	FZD5	Secreted Signaling	W_secreted	0.000713168	0.082	0.496121	0.094	sender	0.449217	0.561531	0.485119	FALSE	FALSE	FALSE	Run5545_TMAB	17
WNT11	FZD5	Secreted Signaling	W_secreted	-0.00067033	0.857	0.503646	0.905	receiver	1	0.561531	1	FALSE	FALSE	FALSE	Run5545_TMAB	17
WNT11	FZD6	Secreted Signaling	W_secreted	0.00103463	0.166	0.494372	0.064	sender	0.577868	0.561531	0.458274	FALSE	FALSE	FALSE	Run5545_TMAB	17
WNT11	FZD6	Secreted Signaling	W_secreted	0.000634758	0.341	0.496547	0.326	receiver	0.75573	0.561531	0.722533	FALSE	FALSE	FALSE	Run5545_TMAB	17
WNT11	FZD7	Secreted Signaling	W_secreted	0.000646104	0.077	0.496486	0.122	sender	0.443953	0.561531	0.514491	FALSE	FALSE	FALSE	Run5545_TMAB	17
WNT11	FZD7	Secreted Signaling	W_secreted	-0.000750125	0.852	0.50408	0.883	receiver	1	0.561531	1	FALSE	FALSE	FALSE	Run5545_TMAB	17
WNT11	FZD8	Secreted Signaling	W_secreted	3.75995e-05	0.474	0.499795	0.416	sender	0.844957	0.561531	0.780435	FALSE	FALSE	FALSE	Run5545_TMAB	17
WNT11	FZD8	Secreted Signaling	W_secreted	0.000994682	0.19	0.494589	0.12	receiver	0.618237	0.561531	0.514491	FALSE	FALSE	FALSE	Run5545_TMAB	17
EGF	EGFR	Secreted Signaling	W_secreted	0.00031474	0.411	0.498288	0.388	sender	0.79359	0.561531	0.763516	FALSE	FALSE	FALSE	Run5545_TMAB	17
EGF	EGFR	Secreted Signaling	W_secreted	0.000638224	0.049	0.496528	0.09	receiver	0.430992	0.561531	0.477842	FALSE	FALSE	FALSE	Run5545_TMAB	17
EGF	EGFR_ERBB2	Secreted Signaling	W_secreted	-0.000256845	0.62	0.501397	0.613	sender	0.916998	0.561531	0.904455	FALSE	FALSE	FALSE	Run5545_TMAB	17
EGF	EGFR_ERBB2	Secreted Signaling	W_secreted	0.000177693	0.143	0.499033	0.166	receiver	0.563211	0.561531	0.572467	FALSE	FALSE	FALSE	Run5545_TMAB	17
AREG	EGFR	Secreted Signaling	W_secreted	-0.000556626	0.743	0.503028	0.687	sender	0.971721	0.561531	0.918489	FALSE	FALSE	FALSE	Run5545_TMAB	17
AREG	EGFR	Secreted Signaling	W_secreted	-0.00261153	0.995	0.514203	1	receiver	1	0.561531	1	FALSE	FALSE	FALSE	Run5545_TMAB	17
AREG	EGFR_ERBB2	Secreted Signaling	W_secreted	-0.000459856	0.752	0.502501	0.678	sender	0.971721	0.561531	0.916418	FALSE	FALSE	FALSE	Run5545_TMAB	17
AREG	EGFR_ERBB2	Secreted Signaling	W_secreted	-0.000906348	0.958	0.50493	1	receiver	1	0.561531	1	FALSE	FALSE	FALSE	Run5545_TMAB	17
NRG1	ERBB3	Secreted Signaling	W_secreted	0.000470837	0.209	0.497439	0.239	sender	0.651176	0.561531	0.634468	FALSE	FALSE	FALSE	Run5545_TMAB	17
NRG1	ERBB3	Secreted Signaling	W_secreted	0.000443045	0.273	0.49759	0.212	receiver	0.702	0.561531	0.613553	FALSE	FALSE	FALSE	Run5545_TMAB	17
NRG1	ERBB2_ERBB3	Secreted Signaling	W_secreted	6.37094e-05	0.466	0.499653	0.408	sender	0.840851	0.561531	0.777536	FALSE	FALSE	FALSE	Run5545_TMAB	17
NRG1	ERBB2_ERBB3	Secreted Signaling	W_secreted	0.000489776	0.142	0.497336	0.103	receiver	0.563211	0.561531	0.500092	FALSE	FALSE	FALSE	Run5545_TMAB	17
FGF1	FGFR1	Secreted Signaling	W_secreted	0.000759303	0.254	0.49587	0.192	sender	0.685097	0.561531	0.593475	FALSE	FALSE	FALSE	Run5545_TMAB	17
FGF1	FGFR1	Secreted Signaling	W_secreted	-6.90419e-05	0.503	0.500376	0.522	receiver	0.863288	0.561531	0.853925	FALSE	FALSE	FALSE	Run5545_TMAB	17
FGF1	FGFR2	Secreted Signaling	W_secreted	-2.24887e-05	0.494	0.500122	0.49	sender	0.859553	0.561531	0.83131	FALSE	FALSE	FALSE	Run5545_TMAB	17
FGF1	FGFR2	Secreted Signaling	W_secreted	0.000930625	0.039	0.494938	0.028	receiver	0.39975	0.561531	0.33329	FALSE	FALSE	FALSE	Run5545_TMAB	17
FGF1	FGFR3	Secreted Signaling	W_secreted	0.00358035	0.023	0.480532	0.001	sender	0.361149	0.561531	0.0492	FALSE	FALSE	TRUE	Run5545_TMAB	17
FGF1	FGFR3	Secreted Signaling	W_secreted	0.0027252	0.028	0.485179	0.004	receiver	0.382667	0.561531	0.105429	FALSE	FALSE	FALSE	Run5545_TMAB	17
FGF2	FGFR1	Secreted Signaling	W_secreted	-0.000287337	0.651	0.501563	0.618	sender	0.923207	0.561531	0.906059	FALSE	FALSE	FALSE	Run5545_TMAB	17
FGF2	FGFR1	Secreted Signaling	W_secreted	0.000562167	0.248	0.496942	0.205	receiver	0.685097	0.561531	0.60759	FALSE	FALSE	FALSE	Run5545_TMAB	17
FGF2	FGFR2	Secreted Signaling	W_secreted	0.000206805	0.405	0.498875	0.41	sender	0.790714	0.561531	0.777536	FALSE	FALSE	FALSE	Run5545_TMAB	17
FGF2	FGFR2	Secreted Signaling	W_secreted	-0.000824667	0.898	0.504486	0.935	receiver	1	0.561531	1	FALSE	FALSE	FALSE	Run5545_TMAB	17
FGF2	FGFR3	Secreted Signaling	W_secreted	0.000542558	0.282	0.497049	0.312	sender	0.706441	0.561531	0.710667	FALSE	FALSE	FALSE	Run5545_TMAB	17
FGF2	FGFR3	Secreted Signaling	W_secreted	-8.84363e-06	0.408	0.500048	0.433	receiver	0.79359	0.561531	0.794489	FALSE	FALSE	FALSE	Run5545_TMAB	17
FGF7	FGFR1	Secreted Signaling	W_secreted	-0.00021904	0.681	0.501191	0.695	sender	0.941157	0.561531	0.920844	FALSE	FALSE	FALSE	Run5545_TMAB	17
FGF7	FGFR1	Secreted Signaling	W_secreted	-0.000710982	0.867	0.503867	0.841	receiver	1	0.561531	0.997842	FALSE	FALSE	FALSE	Run5545_TMAB	17
FGF7	FGFR2	Secreted Signaling	W_secreted	0.000252335	0.332	0.498627	0.337	sender	0.751583	0.561531	0.72509	FALSE	FALSE	FALSE	Run5545_TMAB	17
FGF7	FGFR2	Secreted Signaling	W_secreted	-0.000264376	0.709	0.501438	0.701	receiver	0.958319	0.561531	0.925136	FALSE	FALSE	FALSE	Run5545_TMAB	17
FGF18	FGFR1	Secreted Signaling	W_secreted	-0.00011959	0.592	0.500651	0.599	sender	0.908308	0.561531	0.894862	FALSE	FALSE	FALSE	Run5545_TMAB	17
FGF18	FGFR1	Secreted Signaling	W_secreted	-0.00176415	0.966	0.509595	0.997	receiver	1	0.561531	1	FALSE	FALSE	FALSE	Run5545_TMAB	17
FGF18	FGFR2	Secreted Signaling	W_secreted	0.000460457	0.301	0.497495	0.293	sender	0.716574	0.561531	0.686457	FALSE	FALSE	FALSE	Run5545_TMAB	17
FGF18	FGFR2	Secreted Signaling	W_secreted	0.000885384	0.118	0.495184	0.047	receiver	0.528391	0.561531	0.4305	FALSE	FALSE	FALSE	Run5545_TMAB	17
FGF18	FGFR3	Secreted Signaling	W_secreted	0.00275633	0.033	0.48501	0.003	sender	0.392806	0.561531	0.09225	FALSE	FALSE	FALSE	Run5545_TMAB	17
FGF18	FGFR3	Secreted Signaling	W_secreted	0.00182203	0.216	0.49009	0.116	receiver	0.661444	0.561531	0.514491	FALSE	FALSE	FALSE	Run5545_TMAB	17
FGF9	FGFR1	Secreted Signaling	W_secreted	-0.000260781	0.676	0.501419	0.658	sender	0.939147	0.561531	0.909371	FALSE	FALSE	FALSE	Run5545_TMAB	17
FGF9	FGFR1	Secreted Signaling	W_secreted	0.000843203	0.157	0.495413	0.115	receiver	0.570768	0.561531	0.514491	FALSE	FALSE	FALSE	Run5545_TMAB	17
FGF9	FGFR2	Secreted Signaling	W_secreted	0.000852015	0.181	0.495365	0.149	sender	0.609945	0.561531	0.54981	FALSE	FALSE	FALSE	Run5545_TMAB	17
FGF9	FGFR2	Secreted Signaling	W_secreted	0.000634954	0.102	0.496546	0.084	receiver	0.50184	0.561531	0.468134	FALSE	FALSE	FALSE	Run5545_TMAB	17
FGF9	FGFR3	Secreted Signaling	W_secreted	0.00367721	0.001	0.480006	0.003	sender	0.0567692	0.561531	0.09225	FALSE	FALSE	FALSE	Run5545_TMAB	17
FGF9	FGFR3	Secreted Signaling	W_secreted	0.00406769	0.004	0.477885	0.001	receiver	0.140571	0.561531	0.0492	FALSE	FALSE	TRUE	Run5545_TMAB	17
PDGFA	PDGFRA	Secreted Signaling	W_secreted	-0.000516606	0.947	0.50281	0.923	sender	1	0.561531	1	FALSE	FALSE	FALSE	Run5545_TMAB	17
PDGFA	PDGFRA	Secreted Signaling	W_secreted	-0.000235984	0.677	0.501284	0.658	receiver	0.939147	0.561531	0.909371	FALSE	FALSE	FALSE	Run5545_TMAB	17
PDGFA	PDGFRB	Secreted Signaling	W_secreted	-0.000126486	0.768	0.500688	0.74	sender	0.971784	0.561531	0.952341	FALSE	FALSE	FALSE	Run5545_TMAB	17
PDGFA	PDGFRB	Secreted Signaling	W_secreted	0.000269732	0.291	0.498533	0.286	receiver	0.706441	0.561531	0.678675	FALSE	FALSE	FALSE	Run5545_TMAB	17
PDGFB	PDGFRA	Secreted Signaling	W_secreted	8.09364e-05	0.501	0.49956	0.476	sender	0.863288	0.561531	0.821515	FALSE	FALSE	FALSE	Run5545_TMAB	17
PDGFB	PDGFRA	Secreted Signaling	W_secreted	0.000900542	0.073	0.495102	0.058	receiver	0.430992	0.561531	0.447273	FALSE	FALSE	FALSE	Run5545_TMAB	17
PDGFB	PDGFRB	Secreted Signaling	W_secreted	0.000237963	0.372	0.498706	0.411	sender	0.784125	0.561531	0.777536	FALSE	FALSE	FALSE	Run5545_TMAB	17
PDGFB	PDGFRB	Secreted Signaling	W_secreted	-0.000406034	0.87	0.502209	0.922	receiver	1	0.561531	1	FALSE	FALSE	FALSE	Run5545_TMAB	17
PDGFC	PDGFRA	Secreted Signaling	W_secreted	-0.000713789	0.935	0.503883	0.945	sender	1	0.561531	1	FALSE	FALSE	FALSE	Run5545_TMAB	17
PDGFC	PDGFRA	Secreted Signaling	W_secreted	0.000894115	0.072	0.495136	0.055	receiver	0.430992	0.561531	0.436452	FALSE	FALSE	FALSE	Run5545_TMAB	17
PDGFD	PDGFRB	Secreted Signaling	W_secreted	0.000595672	0.13	0.49676	0.181	sender	0.554566	0.561531	0.58331	FALSE	FALSE	FALSE	Run5545_TMAB	17
PDGFD	PDGFRB	Secreted Signaling	W_secreted	4.75432e-05	0.405	0.499741	0.396	receiver	0.790714	0.561531	0.771016	FALSE	FALSE	FALSE	Run5545_TMAB	17
VEGFA	FLT1	Secreted Signaling	W_secreted	0.00140845	0.059	0.492339	0.08	sender	0.430992	0.561531	0.467016	FALSE	FALSE	FALSE	Run5545_TMAB	17
VEGFA	FLT1	Secreted Signaling	W_secreted	0.000267202	0.346	0.498547	0.351	receiver	0.757709	0.561531	0.727635	FALSE	FALSE	FALSE	Run5545_TMAB	17
VEGFA	KDR	Secreted Signaling	W_secreted	-0.000264454	0.617	0.501439	0.632	sender	0.916998	0.561531	0.906365	FALSE	FALSE	FALSE	Run5545_TMAB	17
VEGFA	KDR	Secreted Signaling	W_secreted	0.00140346	0.082	0.492366	0.03	receiver	0.449217	0.561531	0.340615	FALSE	FALSE	FALSE	Run5545_TMAB	17
VEGFB	FLT1	Secreted Signaling	W_secreted	-0.000585012	0.779	0.503182	0.814	sender	0.977317	0.561531	0.983195	FALSE	FALSE	FALSE	Run5545_TMAB	17
VEGFB	FLT1	Secreted Signaling	W_secreted	0.00139771	0.059	0.492398	0.026	receiver	0.430992	0.561531	0.32522	FALSE	FALSE	FALSE	Run5545_TMAB	17
VEGFC	KDR	Secreted Signaling	W_secreted	-0.000381128	0.721	0.502073	0.644	sender	0.965695	0.561531	0.906365	FALSE	FALSE	FALSE	Run5545_TMAB	17
VEGFC	KDR	Secreted Signaling	W_secreted	0.000412711	0.285	0.497755	0.257	receiver	0.706441	0.561531	0.657123	FALSE	FALSE	FALSE	Run5545_TMAB	17
VEGFD	KDR	Secreted Signaling	W_secreted	-0.000649979	0.875	0.503536	0.89	sender	1	0.561531	1	FALSE	FALSE	FALSE	Run5545_TMAB	17
VEGFD	KDR	Secreted Signaling	W_secreted	0.000533874	0.25	0.497096	0.187	receiver	0.685097	0.561531	0.589769	FALSE	FALSE	FALSE	Run5545_TMAB	17
PGF	FLT1	Secreted Signaling	W_secreted	-0.000332196	0.617	0.501807	0.668	sender	0.916998	0.561531	0.91436	FALSE	FALSE	FALSE	Run5545_TMAB	17
PGF	FLT1	Secreted Signaling	W_secreted	0.000640054	0.18	0.496518	0.17	receiver	0.609358	0.561531	0.575505	FALSE	FALSE	FALSE	Run5545_TMAB	17
VEGFA	FLT1_KDR	Secreted Signaling	W_secreted	0.000904572	0.051	0.49508	0.108	sender	0.430992	0.561531	0.510923	FALSE	FALSE	FALSE	Run5545_TMAB	17
VEGFA	FLT1_KDR	Secreted Signaling	W_secreted	-0.000847573	0.93	0.50461	0.933	receiver	1	0.561531	1	FALSE	FALSE	FALSE	Run5545_TMAB	17
IGF1	IGF1R	Secreted Signaling	W_secreted	0.000756035	0.066	0.495888	0.072	sender	0.430992	0.561531	0.458274	FALSE	FALSE	FALSE	Run5545_TMAB	17
IGF1	IGF1R	Secreted Signaling	W_secreted	0.000266892	0.363	0.498548	0.363	receiver	0.778762	0.561531	0.742089	FALSE	FALSE	FALSE	Run5545_TMAB	17
IGF2	IGF1R	Secreted Signaling	W_secreted	0.00109642	0.006	0.494036	0.02	sender	0.164	0.561531	0.283846	FALSE	FALSE	FALSE	Run5545_TMAB	17
IGF2	IGF1R	Secreted Signaling	W_secreted	5.31801e-05	0.577	0.499711	0.565	receiver	0.908308	0.561531	0.875987	FALSE	FALSE	FALSE	Run5545_TMAB	17
IGF2	IGF2R	Secreted Signaling	W_secreted	0.00114124	0.056	0.493792	0.052	sender	0.430992	0.561531	0.436452	FALSE	FALSE	FALSE	Run5545_TMAB	17
IGF2	IGF2R	Secreted Signaling	W_secreted	-2.38264e-05	0.586	0.50013	0.655	receiver	0.908308	0.561531	0.909371	FALSE	FALSE	FALSE	Run5545_TMAB	17
IGF1	ITGA6_ITGB4	Secreted Signaling	W_secreted	0.00102201	0.05	0.494441	0.105	sender	0.430992	0.561531	0.506471	FALSE	FALSE	FALSE	Run5545_TMAB	17
IGF1	ITGA6_ITGB4	Secreted Signaling	W_secreted	0.000947136	0.162	0.494848	0.119	receiver	0.576343	0.561531	0.514491	FALSE	FALSE	FALSE	Run5545_TMAB	17
IGF2	ITGA6_ITGB4	Secreted Signaling	W_secreted	0.00116201	0.036	0.493679	0.066	sender	0.39975	0.561531	0.458274	FALSE	FALSE	FALSE	Run5545_TMAB	17
IGF2	ITGA6_ITGB4	Secreted Signaling	W_secreted	-1.70612e-05	0.645	0.500093	0.637	receiver	0.923207	0.561531	0.906365	FALSE	FALSE	FALSE	Run5545_TMAB	17
INS	INSR	Secreted Signaling	W_secreted	-0.00127998	0.96	0.506962	0.951	sender	1	0.561531	1	FALSE	FALSE	FALSE	Run5545_TMAB	17
INS	INSR	Secreted Signaling	W_secreted	0.000832174	0.054	0.495473	0.077	receiver	0.430992	0.561531	0.458274	FALSE	FALSE	FALSE	Run5545_TMAB	17
CCL5	CCR1	Secreted Signaling	W_secreted	0.000511536	0.155	0.497217	0.212	sender	0.570768	0.561531	0.613553	FALSE	FALSE	FALSE	Run5545_TMAB	17
CCL5	CCR1	Secreted Signaling	W_secreted	0.00059326	0.145	0.496773	0.179	receiver	0.563211	0.561531	0.58331	FALSE	FALSE	FALSE	Run5545_TMAB	17
CCL3	CCR1	Secreted Signaling	W_secreted	-0.000210995	0.617	0.501148	0.569	sender	0.916998	0.561531	0.878498	FALSE	FALSE	FALSE	Run5545_TMAB	17
CCL3	CCR1	Secreted Signaling	W_secreted	-7.47176e-05	0.592	0.500406	0.54	receiver	0.908308	0.561531	0.862328	FALSE	FALSE	FALSE	Run5545_TMAB	17
CCL3L3	CCR1	Secreted Signaling	W_secreted	4.3988e-05	0.446	0.499761	0.436	sender	0.827005	0.561531	0.794489	FALSE	FALSE	FALSE	Run5545_TMAB	17
CCL3L3	CCR1	Secreted Signaling	W_secreted	0.00106062	0.083	0.494231	0.036	receiver	0.449217	0.561531	0.385043	FALSE	FALSE	FALSE	Run5545_TMAB	17
CCL8	CCR1	Secreted Signaling	W_secreted	0.000241834	0.335	0.498685	0.342	sender	0.753702	0.561531	0.725312	FALSE	FALSE	FALSE	Run5545_TMAB	17
CCL8	CCR1	Secreted Signaling	W_secreted	0.000679985	0.155	0.496301	0.131	receiver	0.570768	0.561531	0.528295	FALSE	FALSE	FALSE	Run5545_TMAB	17
CCL7	CCR1	Secreted Signaling	W_secreted	0.000486	0.186	0.497356	0.157	sender	0.615552	0.561531	0.554383	FALSE	FALSE	FALSE	Run5545_TMAB	17
CCL7	CCR1	Secreted Signaling	W_secreted	6.04619e-06	0.495	0.499967	0.49	receiver	0.859553	0.561531	0.83131	FALSE	FALSE	FALSE	Run5545_TMAB	17
CCL13	CCR1	Secreted Signaling	W_secreted	-0.00252624	0.971	0.513739	0.973	sender	1	0.561531	1	FALSE	FALSE	FALSE	Run5545_TMAB	17
CCL13	CCR1	Secreted Signaling	W_secreted	-0.000875337	0.926	0.504761	0.936	receiver	1	0.561531	1	FALSE	FALSE	FALSE	Run5545_TMAB	17
CCL15	CCR1	Secreted Signaling	W_secreted	0.0010758	0.091	0.494148	0.06	sender	0.469636	0.561531	0.447273	FALSE	FALSE	FALSE	Run5545_TMAB	17
CCL15	CCR1	Secreted Signaling	W_secreted	0.000550368	0.191	0.497006	0.193	receiver	0.618237	0.561531	0.593475	FALSE	FALSE	FALSE	Run5545_TMAB	17
CCL23	CCR1	Secreted Signaling	W_secreted	0.000433128	0.257	0.497644	0.23	sender	0.685097	0.561531	0.628667	FALSE	FALSE	FALSE	Run5545_TMAB	17
CCL23	CCR1	Secreted Signaling	W_secreted	0.00131116	0.037	0.492868	0.016	receiver	0.39975	0.561531	0.23616	FALSE	FALSE	FALSE	Run5545_TMAB	17
CCL8	CCR2	Secreted Signaling	W_secreted	-0.000610458	0.83	0.503321	0.762	sender	0.997622	0.561531	0.957909	FALSE	FALSE	FALSE	Run5545_TMAB	17
CCL8	CCR2	Secreted Signaling	W_secreted	-0.000924884	0.873	0.505031	0.902	receiver	1	0.561531	1	FALSE	FALSE	FALSE	Run5545_TMAB	17
CCL7	CCR2	Secreted Signaling	W_secreted	0.000213564	0.239	0.498838	0.247	sender	0.683651	0.561531	0.64412	FALSE	FALSE	FALSE	Run5545_TMAB	17
CCL7	CCR2	Secreted Signaling	W_secreted	0.000595272	0.287	0.496762	0.231	receiver	0.706441	0.561531	0.62907	FALSE	FALSE	FALSE	Run5545_TMAB	17
CCL2	CCR2	Secreted Signaling	W_secreted	0.00012312	0.397	0.49933	0.358	sender	0.789305	0.561531	0.735944	FALSE	FALSE	FALSE	Run5545_TMAB	17
CCL2	CCR2	Secreted Signaling	W_secreted	-0.00048179	0.648	0.502621	0.714	receiver	0.923207	0.561531	0.934277	FALSE	FALSE	FALSE	Run5545_TMAB	17
CCL4	CCR5	Secreted Signaling	W_secreted	0.000881735	0.191	0.495204	0.224	sender	0.618237	0.561531	0.623819	FALSE	FALSE	FALSE	Run5545_TMAB	17
CCL4	CCR5	Secreted Signaling	W_secreted	-0.000520544	0.76	0.502832	0.702	receiver	0.971721	0.561531	0.925136	FALSE	FALSE	FALSE	Run5545_TMAB	17
CCL5	CCR5	Secreted Signaling	W_secreted	-0.000274219	0.716	0.501492	0.692	sender	0.960742	0.561531	0.918518	FALSE	FALSE	FALSE	Run5545_TMAB	17
CCL5	CCR5	Secreted Signaling	W_secreted	0.000696574	0.208	0.496211	0.204	receiver	0.651176	0.561531	0.607065	FALSE	FALSE	FALSE	Run5545_TMAB	17
CCL3	CCR5	Secreted Signaling	W_secreted	0.000832878	0.095	0.49547	0.152	sender	0.483517	0.561531	0.552591	FALSE	FALSE	FALSE	Run5545_TMAB	17
CCL3	CCR5	Secreted Signaling	W_secreted	0.00153942	0.01	0.491627	0.042	receiver	0.210857	0.561531	0.4305	FALSE	FALSE	FALSE	Run5545_TMAB	17
CCL19	CCR7	Secreted Signaling	W_secreted	0.000234446	0.38	0.498725	0.301	sender	0.787753	0.561531	0.700751	FALSE	FALSE	FALSE	Run5545_TMAB	17
CCL19	CCR7	Secreted Signaling	W_secreted	0.000216048	0.412	0.498825	0.374	receiver	0.79359	0.561531	0.754043	FALSE	FALSE	FALSE	Run5545_TMAB	17
CCL21	CCR7	Secreted Signaling	W_secreted	0.000259707	0.306	0.498587	0.344	sender	0.723853	0.561531	0.725349	FALSE	FALSE	FALSE	Run5545_TMAB	17
CCL21	CCR7	Secreted Signaling	W_secreted	0.000630112	0.156	0.496572	0.173	receiver	0.570768	0.561531	0.582986	FALSE	FALSE	FALSE	Run5545_TMAB	17
CCL19	ACKR4	Secreted Signaling	W_secreted	0.00064828	0.164	0.496474	0.122	sender	0.576343	0.561531	0.514491	FALSE	FALSE	FALSE	Run5545_TMAB	17
CCL19	ACKR4	Secreted Signaling	W_secreted	0.00032462	0.326	0.498234	0.224	receiver	0.744854	0.561531	0.623819	FALSE	FALSE	FALSE	Run5545_TMAB	17
CCL21	ACKR4	Secreted Signaling	W_secreted	0.000371274	0.243	0.49798	0.275	sender	0.684481	0.561531	0.669802	FALSE	FALSE	FALSE	Run5545_TMAB	17
CCL21	ACKR4	Secreted Signaling	W_secreted	0.000206095	0.288	0.498879	0.313	receiver	0.706441	0.561531	0.710751	FALSE	FALSE	FALSE	Run5545_TMAB	17
CCL28	CCR10	Secreted Signaling	W_secreted	0.000190342	0.389	0.498965	0.405	sender	0.789305	0.561531	0.777536	FALSE	FALSE	FALSE	Run5545_TMAB	17
CCL28	CCR10	Secreted Signaling	W_secreted	-0.000427848	0.788	0.502327	0.802	receiver	0.977385	0.561531	0.97348	FALSE	FALSE	FALSE	Run5545_TMAB	17
CCL13	ACKR4	Secreted Signaling	W_secreted	0.00185838	0.108	0.489892	0.072	sender	0.517558	0.561531	0.458274	FALSE	FALSE	FALSE	Run5545_TMAB	17
CCL13	ACKR4	Secreted Signaling	W_secreted	0.00139849	0.001	0.492393	0.002	receiver	0.0567692	0.561531	0.0868235	FALSE	FALSE	FALSE	Run5545_TMAB	17
CCL8	ACKR4	Secreted Signaling	W_secreted	-0.000111461	0.546	0.500606	0.531	sender	0.893111	0.561531	0.855629	FALSE	FALSE	FALSE	Run5545_TMAB	17
CCL8	ACKR4	Secreted Signaling	W_secreted	-3.73565e-06	0.46	0.50002	0.443	receiver	0.838222	0.561531	0.79935	FALSE	FALSE	FALSE	Run5545_TMAB	17
CCL2	ACKR1	Secreted Signaling	W_secreted	-0.000202416	0.623	0.501101	0.584	sender	0.916998	0.561531	0.886815	FALSE	FALSE	FALSE	Run5545_TMAB	17
CCL2	ACKR1	Secreted Signaling	W_secreted	-0.000945077	0.848	0.505141	0.978	receiver	1	0.561531	1	FALSE	FALSE	FALSE	Run5545_TMAB	17
CCL5	ACKR1	Secreted Signaling	W_secreted	-0.000141776	0.55	0.500771	0.533	sender	0.894643	0.561531	0.85698	FALSE	FALSE	FALSE	Run5545_TMAB	17
CCL5	ACKR1	Secreted Signaling	W_secreted	7.93538e-05	0.429	0.499568	0.421	receiver	0.807305	0.561531	0.780435	FALSE	FALSE	FALSE	Run5545_TMAB	17
CCL8	ACKR1	Secreted Signaling	W_secreted	-0.000518623	0.814	0.502821	0.779	sender	0.988046	0.561531	0.961002	FALSE	FALSE	FALSE	Run5545_TMAB	17
CCL8	ACKR1	Secreted Signaling	W_secreted	-0.000416989	0.787	0.502268	0.794	receiver	0.977385	0.561531	0.96695	FALSE	FALSE	FALSE	Run5545_TMAB	17
CCL13	ACKR1	Secreted Signaling	W_secreted	-7.11946e-05	0.589	0.500387	0.589	sender	0.908308	0.561531	0.892571	FALSE	FALSE	FALSE	Run5545_TMAB	17
CCL13	ACKR1	Secreted Signaling	W_secreted	0.000776054	0.066	0.495779	0.093	receiver	0.430992	0.561531	0.483338	FALSE	FALSE	FALSE	Run5545_TMAB	17
CCL18	ACKR1	Secreted Signaling	W_secreted	0.000202761	0.542	0.498897	0.529	sender	0.892848	0.561531	0.855629	FALSE	FALSE	FALSE	Run5545_TMAB	17
CCL18	ACKR1	Secreted Signaling	W_secreted	0.000341627	0.232	0.498142	0.237	receiver	0.674079	0.561531	0.633717	FALSE	FALSE	FALSE	Run5545_TMAB	17
CXCL1	ACKR1	Secreted Signaling	W_secreted	0.000167699	0.49	0.499088	0.464	sender	0.859553	0.561531	0.809363	FALSE	FALSE	FALSE	Run5545_TMAB	17
CXCL1	ACKR1	Secreted Signaling	W_secreted	0.000423569	0.21	0.497696	0.209	receiver	0.651176	0.561531	0.613553	FALSE	FALSE	FALSE	Run5545_TMAB	17
CXCL2	ACKR1	Secreted Signaling	W_secreted	-0.00195392	0.92	0.510627	0.948	sender	1	0.561531	1	FALSE	FALSE	FALSE	Run5545_TMAB	17
CXCL2	ACKR1	Secreted Signaling	W_secreted	6.62883e-05	0.446	0.499639	0.45	receiver	0.827005	0.561531	0.806068	FALSE	FALSE	FALSE	Run5545_TMAB	17
CXCL3	ACKR1	Secreted Signaling	W_secreted	-0.000815141	0.882	0.504434	0.793	sender	1	0.561531	0.96695	FALSE	FALSE	FALSE	Run5545_TMAB	17
CXCL3	ACKR1	Secreted Signaling	W_secreted	0.000251435	0.359	0.498632	0.284	receiver	0.774684	0.561531	0.676103	FALSE	FALSE	FALSE	Run5545_TMAB	17
CXCL5	ACKR1	Secreted Signaling	W_secreted	-0.00137953	0.895	0.507504	0.832	sender	1	0.561531	0.990348	FALSE	FALSE	FALSE	Run5545_TMAB	17
CXCL5	ACKR1	Secreted Signaling	W_secreted	5.77083e-05	0.46	0.499686	0.434	receiver	0.838222	0.561531	0.794489	FALSE	FALSE	FALSE	Run5545_TMAB	17
CXCL6	ACKR1	Secreted Signaling	W_secreted	0.000387284	0.287	0.497893	0.235	sender	0.706441	0.561531	0.632956	FALSE	FALSE	FALSE	Run5545_TMAB	17
CXCL6	ACKR1	Secreted Signaling	W_secreted	6.22894e-05	0.448	0.499661	0.465	receiver	0.828632	0.561531	0.809363	FALSE	FALSE	FALSE	Run5545_TMAB	17
CXCL8	ACKR1	Secreted Signaling	W_secreted	-0.000650901	0.754	0.503541	0.682	sender	0.971721	0.561531	0.917804	FALSE	FALSE	FALSE	Run5545_TMAB	17
CXCL8	ACKR1	Secreted Signaling	W_secreted	0.0006225	0.267	0.496614	0.121	receiver	0.693824	0.561531	0.514491	FALSE	FALSE	FALSE	Run5545_TMAB	17
CXCL9	ACKR1	Secreted Signaling	W_secreted	-6.24719e-05	0.502	0.50034	0.492	sender	0.863288	0.561531	0.832572	FALSE	FALSE	FALSE	Run5545_TMAB	17
CXCL9	ACKR1	Secreted Signaling	W_secreted	-0.000739408	0.933	0.504022	0.936	receiver	1	0.561531	1	FALSE	FALSE	FALSE	Run5545_TMAB	17
CXCL10	ACKR1	Secreted Signaling	W_secreted	6.54745e-05	0.374	0.499644	0.412	sender	0.784125	0.561531	0.777536	FALSE	FALSE	FALSE	Run5545_TMAB	17
CXCL10	ACKR1	Secreted Signaling	W_secreted	-7.59477e-05	0.529	0.500413	0.546	receiver	0.881269	0.561531	0.866279	FALSE	FALSE	FALSE	Run5545_TMAB	17
CCL7	ACKR1	Secreted Signaling	W_secreted	0.000365813	0.113	0.49801	0.13	sender	0.523889	0.561531	0.527143	FALSE	FALSE	FALSE	Run5545_TMAB	17
CCL7	ACKR1	Secreted Signaling	W_secreted	-0.000139116	0.585	0.500757	0.581	receiver	0.908308	0.561531	0.886815	FALSE	FALSE	FALSE	Run5545_TMAB	17
CCL11	ACKR1	Secreted Signaling	W_secreted	3.62419e-05	0.403	0.499803	0.41	sender	0.790714	0.561531	0.777536	FALSE	FALSE	FALSE	Run5545_TMAB	17
CCL11	ACKR1	Secreted Signaling	W_secreted	0.000773149	0.072	0.495794	0.064	receiver	0.430992	0.561531	0.458274	FALSE	FALSE	FALSE	Run5545_TMAB	17
CXCL1	CXCR1	Secreted Signaling	W_secreted	0.000850725	0.232	0.495373	0.273	sender	0.674079	0.561531	0.669349	FALSE	FALSE	FALSE	Run5545_TMAB	17
CXCL1	CXCR1	Secreted Signaling	W_secreted	-0.000288759	0.765	0.501571	0.765	receiver	0.971721	0.561531	0.957909	FALSE	FALSE	FALSE	Run5545_TMAB	17
CXCL2	CXCR1	Secreted Signaling	W_secreted	-0.00227567	0.97	0.512377	0.955	sender	1	0.561531	1	FALSE	FALSE	FALSE	Run5545_TMAB	17
CXCL2	CXCR1	Secreted Signaling	W_secreted	-0.000612786	0.901	0.503333	0.919	receiver	1	0.561531	1	FALSE	FALSE	FALSE	Run5545_TMAB	17
CXCL3	CXCR1	Secreted Signaling	W_secreted	-0.000766974	0.827	0.504172	0.723	sender	0.997622	0.561531	0.941048	FALSE	FALSE	FALSE	Run5545_TMAB	17
CXCL3	CXCR1	Secreted Signaling	W_secreted	-0.000608722	0.896	0.503311	0.911	receiver	1	0.561531	1	FALSE	FALSE	FALSE	Run5545_TMAB	17
CXCL5	CXCR1	Secreted Signaling	W_secreted	-0.00132585	0.863	0.507212	0.769	sender	1	0.561531	0.957909	FALSE	FALSE	FALSE	Run5545_TMAB	17
CXCL5	CXCR1	Secreted Signaling	W_secreted	-0.000867049	0.981	0.504716	0.965	receiver	1	0.561531	1	FALSE	FALSE	FALSE	Run5545_TMAB	17
CXCL6	CXCR1	Secreted Signaling	W_secreted	0.000767908	0.113	0.495823	0.116	sender	0.523889	0.561531	0.514491	FALSE	FALSE	FALSE	Run5545_TMAB	17
CXCL6	CXCR1	Secreted Signaling	W_secreted	7.4583e-05	0.465	0.499594	0.446	receiver	0.840851	0.561531	0.800847	FALSE	FALSE	FALSE	Run5545_TMAB	17
CXCL8	CXCR1	Secreted Signaling	W_secreted	0.000426924	0.54	0.497678	0.493	sender	0.891544	0.561531	0.832572	FALSE	FALSE	FALSE	Run5545_TMAB	17
CXCL8	CXCR1	Secreted Signaling	W_secreted	-0.00101763	0.944	0.505535	0.99	receiver	1	0.561531	1	FALSE	FALSE	FALSE	Run5545_TMAB	17
CXCL1	CXCR2	Secreted Signaling	W_secreted	0.000140675	0.379	0.499235	0.421	sender	0.787753	0.561531	0.780435	FALSE	FALSE	FALSE	Run5545_TMAB	17
CXCL1	CXCR2	Secreted Signaling	W_secreted	-0.000669192	0.937	0.50364	0.932	receiver	1	0.561531	1	FALSE	FALSE	FALSE	Run5545_TMAB	17
CXCL2	CXCR2	Secreted Signaling	W_secreted	-0.00112291	0.714	0.506108	0.691	sender	0.960742	0.561531	0.918518	FALSE	FALSE	FALSE	Run5545_TMAB	17
CXCL2	CXCR2	Secreted Signaling	W_secreted	-0.00144821	0.989	0.507877	0.999	receiver	1	0.561531	1	FALSE	FALSE	FALSE	Run5545_TMAB	17
CXCL3	CXCR2	Secreted Signaling	W_secreted	0.000449741	0.28	0.497554	0.305	sender	0.706441	0.561531	0.701215	FALSE	FALSE	FALSE	Run5545_TMAB	17
CXCL3	CXCR2	Secreted Signaling	W_secreted	-0.0011723	0.979	0.506377	0.99	receiver	1	0.561531	1	FALSE	FALSE	FALSE	Run5545_TMAB	17
CXCL5	CXCR2	Secreted Signaling	W_secreted	0.00205647	0.054	0.488815	0.1	sender	0.430992	0.561531	0.49692	FALSE	FALSE	FALSE	Run5545_TMAB	17
CXCL5	CXCR2	Secreted Signaling	W_secreted	0.000237969	0.412	0.498706	0.42	receiver	0.79359	0.561531	0.780435	FALSE	FALSE	FALSE	Run5545_TMAB	17
CXCL6	CXCR2	Secreted Signaling	W_secreted	0.000498468	0.228	0.497289	0.253	sender	0.670375	0.561531	0.657123	FALSE	FALSE	FALSE	Run5545_TMAB	17
CXCL6	CXCR2	Secreted Signaling	W_secreted	2.73691e-05	0.511	0.499851	0.507	receiver	0.868935	0.561531	0.842716	FALSE	FALSE	FALSE	Run5545_TMAB	17
CXCL8	CXCR2	Secreted Signaling	W_secreted	0.00100494	0.248	0.494534	0.217	sender	0.685097	0.561531	0.620144	FALSE	FALSE	FALSE	Run5545_TMAB	17
CXCL8	CXCR2	Secreted Signaling	W_secreted	-0.000619902	0.878	0.503372	0.957	receiver	1	0.561531	1	FALSE	FALSE	FALSE	Run5545_TMAB	17
PPBP	CXCR2	Secreted Signaling	W_secreted	0.00149889	0.053	0.491847	0.081	sender	0.430992	0.561531	0.467016	FALSE	FALSE	FALSE	Run5545_TMAB	17
PPBP	CXCR2	Secreted Signaling	W_secreted	-6.41987e-05	0.477	0.500349	0.526	receiver	0.845957	0.561531	0.85504	FALSE	FALSE	FALSE	Run5545_TMAB	17
CXCL9	CXCR3	Secreted Signaling	W_secreted	0.000190751	0.404	0.498962	0.381	sender	0.790714	0.561531	0.757733	FALSE	FALSE	FALSE	Run5545_TMAB	17
CXCL9	CXCR3	Secreted Signaling	W_secreted	0.000889671	0.115	0.495161	0.103	receiver	0.523889	0.561531	0.500092	FALSE	FALSE	FALSE	Run5545_TMAB	17
CXCL10	CXCR3	Secreted Signaling	W_secreted	-0.000481752	0.846	0.502621	0.79	sender	1	0.561531	0.96695	FALSE	FALSE	FALSE	Run5545_TMAB	17
CXCL10	CXCR3	Secreted Signaling	W_secreted	-0.000325208	0.665	0.501769	0.673	receiver	0.931252	0.561531	0.91436	FALSE	FALSE	FALSE	Run5545_TMAB	17
PF4	CXCR3	Secreted Signaling	W_secreted	0.00125171	0.066	0.493192	0.075	sender	0.430992	0.561531	0.458274	FALSE	FALSE	FALSE	Run5545_TMAB	17
PF4	CXCR3	Secreted Signaling	W_secreted	0.000373744	0.265	0.497967	0.303	receiver	0.69106	0.561531	0.700984	FALSE	FALSE	FALSE	Run5545_TMAB	17
CXCL12	CXCR4	Secreted Signaling	W_secreted	-0.000564748	0.775	0.503072	0.673	sender	0.974361	0.561531	0.91436	FALSE	FALSE	FALSE	Run5545_TMAB	17
CXCL12	CXCR4	Secreted Signaling	W_secreted	0.000325963	0.419	0.498227	0.383	receiver	0.799023	0.561531	0.757733	FALSE	FALSE	FALSE	Run5545_TMAB	17
CXCL12	ACKR3	Secreted Signaling	W_secreted	-0.000383345	0.73	0.502085	0.652	sender	0.968957	0.561531	0.909272	FALSE	FALSE	FALSE	Run5545_TMAB	17
CXCL12	ACKR3	Secreted Signaling	W_secreted	0.000456378	0.205	0.497518	0.151	receiver	0.651176	0.561531	0.551673	FALSE	FALSE	FALSE	Run5545_TMAB	17
CXCL16	CXCR6	Secreted Signaling	W_secreted	-0.00103196	0.803	0.505613	0.821	sender	0.984	0.561531	0.986805	FALSE	FALSE	FALSE	Run5545_TMAB	17
CXCL16	CXCR6	Secreted Signaling	W_secreted	-0.00103638	0.998	0.505637	0.999	receiver	1	0.561531	1	FALSE	FALSE	FALSE	Run5545_TMAB	17
MIF	CD74_CXCR4	Secreted Signaling	W_secreted	-0.00713112	1	0.538729	1	sender	1	0.561531	1	FALSE	FALSE	FALSE	Run5545_TMAB	17
MIF	CD74_CXCR4	Secreted Signaling	W_secreted	-0.00538213	0.99	0.52925	1	receiver	1	0.561531	1	FALSE	FALSE	FALSE	Run5545_TMAB	17
MIF	CD74_CD44	Secreted Signaling	W_secreted	-0.00177872	0.907	0.509675	0.999	sender	1	0.561531	1	FALSE	FALSE	FALSE	Run5545_TMAB	17
MIF	CD74_CD44	Secreted Signaling	W_secreted	-0.00374811	0.997	0.520379	1	receiver	1	0.561531	1	FALSE	FALSE	FALSE	Run5545_TMAB	17
MIF	CD74_CXCR2	Secreted Signaling	W_secreted	-0.00308772	0.998	0.516791	1	sender	1	0.561531	1	FALSE	FALSE	FALSE	Run5545_TMAB	17
MIF	CD74_CXCR2	Secreted Signaling	W_secreted	0.000655695	0.47	0.496433	0.395	receiver	0.843684	0.561531	0.771016	FALSE	FALSE	FALSE	Run5545_TMAB	17
MIF	ACKR3	Secreted Signaling	W_secreted	0.00123592	0.071	0.493277	0.003	sender	0.430992	0.561531	0.09225	FALSE	FALSE	FALSE	Run5545_TMAB	17
MIF	ACKR3	Secreted Signaling	W_secreted	0.002507	0.005	0.486366	0.001	receiver	0.141923	0.561531	0.0492	FALSE	FALSE	TRUE	Run5545_TMAB	17
CX3CL1	CX3CR1	Secreted Signaling	W_secreted	0.000502502	0.251	0.497267	0.191	sender	0.685097	0.561531	0.593475	FALSE	FALSE	FALSE	Run5545_TMAB	17
CX3CL1	CX3CR1	Secreted Signaling	W_secreted	0.000695513	0.215	0.496217	0.128	receiver	0.661125	0.561531	0.5248	FALSE	FALSE	FALSE	Run5545_TMAB	17
IL2	IL2RA_IL2RB_IL2RG	Secreted Signaling	W_secreted	-0.000187457	0.598	0.50102	0.457	sender	0.913714	0.561531	0.808791	FALSE	FALSE	FALSE	Run5545_TMAB	17
IL2	IL2RA_IL2RB_IL2RG	Secreted Signaling	W_secreted	-0.000100252	0.885	0.500545	0.824	receiver	1	0.561531	0.987195	FALSE	FALSE	FALSE	Run5545_TMAB	17
IL2	IL2RB_IL2RG	Secreted Signaling	W_secreted	-0.00045711	0.757	0.502486	0.697	sender	0.971721	0.561531	0.921839	FALSE	FALSE	FALSE	Run5545_TMAB	17
IL2	IL2RB_IL2RG	Secreted Signaling	W_secreted	-0.000158764	0.691	0.500864	0.629	receiver	0.946119	0.561531	0.906365	FALSE	FALSE	FALSE	Run5545_TMAB	17
IL7	IL7R_IL2RG	Secreted Signaling	W_secreted	-0.000684177	0.962	0.503722	0.935	sender	1	0.561531	1	FALSE	FALSE	FALSE	Run5545_TMAB	17
IL7	IL7R_IL2RG	Secreted Signaling	W_secreted	-0.000453854	0.724	0.502469	0.668	receiver	0.966206	0.561531	0.91436	FALSE	FALSE	FALSE	Run5545_TMAB	17
IL15	IL15RA_IL2RB	Secreted Signaling	W_secreted	0.000651496	0.069	0.496456	0.085	sender	0.430992	0.561531	0.468134	FALSE	FALSE	FALSE	Run5545_TMAB	17
IL15	IL15RA_IL2RB	Secreted Signaling	W_secreted	-0.000203114	0.68	0.501105	0.642	receiver	0.941157	0.561531	0.906365	FALSE	FALSE	FALSE	Run5545_TMAB	17
CSF2	CSF2RA_CSF2RB	Secreted Signaling	W_secreted	-0.000140416	0.612	0.500764	0.604	sender	0.916998	0.561531	0.89837	FALSE	FALSE	FALSE	Run5545_TMAB	17
CSF2	CSF2RA_CSF2RB	Secreted Signaling	W_secreted	-0.000624327	0.664	0.503396	0.672	receiver	0.931252	0.561531	0.91436	FALSE	FALSE	FALSE	Run5545_TMAB	17
IL6	IL6R_IL6ST	Secreted Signaling	W_secreted	0.000317672	0.353	0.498272	0.316	sender	0.768478	0.561531	0.713174	FALSE	FALSE	FALSE	Run5545_TMAB	17
IL6	IL6R_IL6ST	Secreted Signaling	W_secreted	-8.53563e-05	0.469	0.500464	0.464	receiver	0.843684	0.561531	0.809363	FALSE	FALSE	FALSE	Run5545_TMAB	17
CLCF1	CNTFR_LIFR	Secreted Signaling	W_secreted	0.000157963	0.317	0.499141	0.325	sender	0.72654	0.561531	0.722533	FALSE	FALSE	FALSE	Run5545_TMAB	17
CLCF1	CNTFR_LIFR	Secreted Signaling	W_secreted	-5.30121e-06	0.643	0.500029	0.592	receiver	0.923207	0.561531	0.893131	FALSE	FALSE	FALSE	Run5545_TMAB	17
LIF	LIFR_IL6ST	Secreted Signaling	W_secreted	6.359e-05	0.494	0.499654	0.457	sender	0.859553	0.561531	0.808791	FALSE	FALSE	FALSE	Run5545_TMAB	17
LIF	LIFR_IL6ST	Secreted Signaling	W_secreted	0.000301091	0.395	0.498362	0.34	receiver	0.789305	0.561531	0.725312	FALSE	FALSE	FALSE	Run5545_TMAB	17
OSM	LIFR_IL6ST	Secreted Signaling	W_secreted	-0.000321345	0.739	0.501748	0.653	sender	0.971721	0.561531	0.909272	FALSE	FALSE	FALSE	Run5545_TMAB	17
OSM	LIFR_IL6ST	Secreted Signaling	W_secreted	-0.000835431	0.793	0.504544	0.837	receiver	0.97785	0.561531	0.994696	FALSE	FALSE	FALSE	Run5545_TMAB	17
OSM	OSMR_IL6ST	Secreted Signaling	W_secreted	2.83765e-05	0.49	0.499846	0.482	sender	0.859553	0.561531	0.821515	FALSE	FALSE	FALSE	Run5545_TMAB	17
OSM	OSMR_IL6ST	Secreted Signaling	W_secreted	-0.000422239	0.772	0.502297	0.764	receiver	0.973908	0.561531	0.957909	FALSE	FALSE	FALSE	Run5545_TMAB	17
IL10	IL10RA_IL10RB	Secreted Signaling	W_secreted	-0.000162585	0.625	0.500884	0.599	sender	0.916998	0.561531	0.894862	FALSE	FALSE	FALSE	Run5545_TMAB	17
IL10	IL10RA_IL10RB	Secreted Signaling	W_secreted	0.00015116	0.4	0.499178	0.38	receiver	0.789305	0.561531	0.757733	FALSE	FALSE	FALSE	Run5545_TMAB	17
IL1A	IL1R1_IL1RAP	Secreted Signaling	W_secreted	0.00156897	0.054	0.491466	0.002	sender	0.430992	0.561531	0.0868235	FALSE	FALSE	FALSE	Run5545_TMAB	17
IL1A	IL1R1_IL1RAP	Secreted Signaling	W_secreted	0.00110638	0.051	0.493982	0.007	receiver	0.430992	0.561531	0.151941	FALSE	FALSE	FALSE	Run5545_TMAB	17
IL1B	IL1R1_IL1RAP	Secreted Signaling	W_secreted	-0.000305329	0.643	0.501661	0.583	sender	0.923207	0.561531	0.886815	FALSE	FALSE	FALSE	Run5545_TMAB	17
IL1B	IL1R1_IL1RAP	Secreted Signaling	W_secreted	-0.000285642	0.716	0.501554	0.742	receiver	0.960742	0.561531	0.952341	FALSE	FALSE	FALSE	Run5545_TMAB	17
IL1A	IL1R2	Secreted Signaling	W_secreted	-0.00162654	0.978	0.508847	1	sender	1	0.561531	1	FALSE	FALSE	FALSE	Run5545_TMAB	17
IL1A	IL1R2	Secreted Signaling	W_secreted	0.00153987	0.18	0.491624	0.021	receiver	0.609358	0.561531	0.292415	FALSE	FALSE	FALSE	Run5545_TMAB	17
IL1B	IL1R2	Secreted Signaling	W_secreted	0.0010498	0.138	0.49429	0.115	sender	0.563211	0.561531	0.514491	FALSE	FALSE	FALSE	Run5545_TMAB	17
IL1B	IL1R2	Secreted Signaling	W_secreted	0.000754616	0.235	0.495895	0.177	receiver	0.680118	0.561531	0.58331	FALSE	FALSE	FALSE	Run5545_TMAB	17
IL33	IL1RL1_IL1RAP	Secreted Signaling	W_secreted	0.000366269	0.209	0.498008	0.211	sender	0.651176	0.561531	0.613553	FALSE	FALSE	FALSE	Run5545_TMAB	17
IL33	IL1RL1_IL1RAP	Secreted Signaling	W_secreted	0.000137178	0.43	0.499254	0.419	receiver	0.807305	0.561531	0.780435	FALSE	FALSE	FALSE	Run5545_TMAB	17
IL17B	IL17RB	Secreted Signaling	W_secreted	0.00105386	0.027	0.494268	0.014	sender	0.382667	0.561531	0.23616	FALSE	FALSE	FALSE	Run5545_TMAB	17
IL17B	IL17RB	Secreted Signaling	W_secreted	0.000943612	0.083	0.494867	0.036	receiver	0.449217	0.561531	0.385043	FALSE	FALSE	FALSE	Run5545_TMAB	17
IL34	CSF1R	Secreted Signaling	W_secreted	-0.000372083	0.794	0.502024	0.791	sender	0.97785	0.561531	0.96695	FALSE	FALSE	FALSE	Run5545_TMAB	17
IL34	CSF1R	Secreted Signaling	W_secreted	-0.000660663	0.865	0.503594	0.827	receiver	1	0.561531	0.988372	FALSE	FALSE	FALSE	Run5545_TMAB	17
CSF1	CSF1R	Secreted Signaling	W_secreted	0.000581729	0.162	0.496836	0.268	sender	0.576343	0.561531	0.665939	FALSE	FALSE	FALSE	Run5545_TMAB	17
CSF1	CSF1R	Secreted Signaling	W_secreted	0.000911725	0.112	0.495041	0.112	receiver	0.523889	0.561531	0.514491	FALSE	FALSE	FALSE	Run5545_TMAB	17
IL16	CD4	Secreted Signaling	W_secreted	-0.000363884	0.801	0.501979	0.756	sender	0.983591	0.561531	0.957909	FALSE	FALSE	FALSE	Run5545_TMAB	17
IL16	CD4	Secreted Signaling	W_secreted	0.000314224	0.398	0.498291	0.397	receiver	0.789305	0.561531	0.771016	FALSE	FALSE	FALSE	Run5545_TMAB	17
CSF3	CSF3R	Secreted Signaling	W_secreted	0.000519974	0.207	0.497172	0.221	sender	0.651176	0.561531	0.620144	FALSE	FALSE	FALSE	Run5545_TMAB	17
CSF3	CSF3R	Secreted Signaling	W_secreted	0.00106496	0.126	0.494207	0.018	receiver	0.546988	0.561531	0.260471	FALSE	FALSE	FALSE	Run5545_TMAB	17
IFNB1	IFNAR1_IFNAR2	Secreted Signaling	W_secreted	0.000325123	0.392	0.498231	0.357	sender	0.789305	0.561531	0.735944	FALSE	FALSE	FALSE	Run5545_TMAB	17
IFNB1	IFNAR1_IFNAR2	Secreted Signaling	W_secreted	-1.54472e-05	0.511	0.500084	0.496	receiver	0.868935	0.561531	0.835726	FALSE	FALSE	FALSE	Run5545_TMAB	17
IFNA1	IFNAR1_IFNAR2	Secreted Signaling	W_secreted	-0.000872376	0.903	0.504745	0.816	sender	1	0.561531	0.984	FALSE	FALSE	FALSE	Run5545_TMAB	17
IFNA1	IFNAR1_IFNAR2	Secreted Signaling	W_secreted	0.000468064	0.052	0.497454	0.028	receiver	0.430992	0.561531	0.33329	FALSE	FALSE	FALSE	Run5545_TMAB	17
IFNG	IFNGR1_IFNGR2	Secreted Signaling	W_secreted	0.000448507	0.256	0.49756	0.217	sender	0.685097	0.561531	0.620144	FALSE	FALSE	FALSE	Run5545_TMAB	17
IFNG	IFNGR1_IFNGR2	Secreted Signaling	W_secreted	7.31554e-05	0.45	0.499602	0.436	receiver	0.83002	0.561531	0.794489	FALSE	FALSE	FALSE	Run5545_TMAB	17
TNF	TNFRSF1A	Secreted Signaling	W_secreted	-0.000545704	0.795	0.502968	0.72	sender	0.97785	0.561531	0.938799	FALSE	FALSE	FALSE	Run5545_TMAB	17
TNF	TNFRSF1A	Secreted Signaling	W_secreted	-0.00073128	0.915	0.503978	0.885	receiver	1	0.561531	1	FALSE	FALSE	FALSE	Run5545_TMAB	17
TNF	TNFRSF1B	Secreted Signaling	W_secreted	-0.00123835	0.967	0.506736	0.954	sender	1	0.561531	1	FALSE	FALSE	FALSE	Run5545_TMAB	17
TNF	TNFRSF1B	Secreted Signaling	W_secreted	-0.000179267	0.588	0.500975	0.565	receiver	0.908308	0.561531	0.875987	FALSE	FALSE	FALSE	Run5545_TMAB	17
TNFSF14	LTBR	Secreted Signaling	W_secreted	0.0014635	0.041	0.49204	0.024	sender	0.40344	0.561531	0.316286	FALSE	FALSE	FALSE	Run5545_TMAB	17
TNFSF14	LTBR	Secreted Signaling	W_secreted	0.00120718	0.017	0.493434	0.074	receiver	0.298714	0.561531	0.458274	FALSE	FALSE	FALSE	Run5545_TMAB	17
TNFSF14	TNFRSF14	Secreted Signaling	W_secreted	0.000858195	0.039	0.495332	0.07	sender	0.39975	0.561531	0.458274	FALSE	FALSE	FALSE	Run5545_TMAB	17
TNFSF14	TNFRSF14	Secreted Signaling	W_secreted	0.00145131	0.058	0.492106	0.055	receiver	0.430992	0.561531	0.436452	FALSE	FALSE	FALSE	Run5545_TMAB	17
FASLG	FAS	Secreted Signaling	W_secreted	0.000564885	0.146	0.496927	0.179	sender	0.564126	0.561531	0.58331	FALSE	FALSE	FALSE	Run5545_TMAB	17
FASLG	FAS	Secreted Signaling	W_secreted	0.000416259	0.252	0.497736	0.217	receiver	0.685097	0.561531	0.620144	FALSE	FALSE	FALSE	Run5545_TMAB	17
TNFSF10	TNFRSF10A	Secreted Signaling	W_secreted	0.000837068	0.066	0.495447	0.04	sender	0.430992	0.561531	0.415775	FALSE	FALSE	FALSE	Run5545_TMAB	17
TNFSF10	TNFRSF10A	Secreted Signaling	W_secreted	-0.000171643	0.638	0.500934	0.626	receiver	0.923207	0.561531	0.906365	FALSE	FALSE	FALSE	Run5545_TMAB	17
KLK3	NGFR	Secreted Signaling	W_secreted	0.00145369	0.003	0.492093	0.014	sender	0.116526	0.561531	0.23616	FALSE	FALSE	FALSE	Run5545_TMAB	17
KLK3	NGFR	Secreted Signaling	W_secreted	0.000452325	0.201	0.49754	0.227	receiver	0.644948	0.561531	0.62826	FALSE	FALSE	FALSE	Run5545_TMAB	17
TNFSF12	TNFRSF12A	Secreted Signaling	W_secreted	0.00104096	0.183	0.494338	0.247	sender	0.611104	0.561531	0.64412	FALSE	FALSE	FALSE	Run5545_TMAB	17
TNFSF12	TNFRSF12A	Secreted Signaling	W_secreted	0.00178072	0.066	0.490315	0.022	receiver	0.430992	0.561531	0.2952	FALSE	FALSE	FALSE	Run5545_TMAB	17
CD70	CD27	Secreted Signaling	W_secreted	8.52613e-06	0.473	0.499954	0.467	sender	0.844957	0.561531	0.810932	FALSE	FALSE	FALSE	Run5545_TMAB	17
CD70	CD27	Secreted Signaling	W_secreted	-0.000471455	0.79	0.502565	0.844	receiver	0.97785	0.561531	0.999795	FALSE	FALSE	FALSE	Run5545_TMAB	17
TNFSF9	TNFRSF9	Secreted Signaling	W_secreted	-0.000113677	0.56	0.500618	0.538	sender	0.900392	0.561531	0.862328	FALSE	FALSE	FALSE	Run5545_TMAB	17
TNFSF9	TNFRSF9	Secreted Signaling	W_secreted	0.000804706	0.068	0.495623	0.076	receiver	0.430992	0.561531	0.458274	FALSE	FALSE	FALSE	Run5545_TMAB	17
TNFSF4	TNFRSF4	Secreted Signaling	W_secreted	0.000474402	0.228	0.497419	0.271	sender	0.670375	0.561531	0.66889	FALSE	FALSE	FALSE	Run5545_TMAB	17
TNFSF4	TNFRSF4	Secreted Signaling	W_secreted	8.85711e-05	0.398	0.499518	0.404	receiver	0.789305	0.561531	0.777536	FALSE	FALSE	FALSE	Run5545_TMAB	17
TNFSF18	TNFRSF18	Secreted Signaling	W_secreted	-4.46272e-05	0.556	0.500243	0.543	sender	0.895913	0.561531	0.863651	FALSE	FALSE	FALSE	Run5545_TMAB	17
TNFSF18	TNFRSF18	Secreted Signaling	W_secreted	0.000299274	0.427	0.498372	0.35	receiver	0.807305	0.561531	0.727635	FALSE	FALSE	FALSE	Run5545_TMAB	17
TNFSF13B	TNFRSF17	Secreted Signaling	W_secreted	0.000278999	0.289	0.498482	0.345	sender	0.706441	0.561531	0.725385	FALSE	FALSE	FALSE	Run5545_TMAB	17
TNFSF13B	TNFRSF17	Secreted Signaling	W_secreted	0.000914091	0.148	0.495028	0.116	receiver	0.565927	0.561531	0.514491	FALSE	FALSE	FALSE	Run5545_TMAB	17
TNFSF13B	TNFRSF13B	Secreted Signaling	W_secreted	-0.000692585	0.903	0.503767	0.851	sender	1	0.561531	1	FALSE	FALSE	FALSE	Run5545_TMAB	17
TNFSF13B	TNFRSF13B	Secreted Signaling	W_secreted	0.000374043	0.317	0.497965	0.278	receiver	0.72654	0.561531	0.670471	FALSE	FALSE	FALSE	Run5545_TMAB	17
CD40LG	ITGA5_ITGB1	Secreted Signaling	W_secreted	-0.000547514	0.807	0.502978	0.742	sender	0.986036	0.561531	0.952341	FALSE	FALSE	FALSE	Run5545_TMAB	17
CD40LG	ITGA5_ITGB1	Secreted Signaling	W_secreted	-3.43659e-05	0.531	0.500187	0.563	receiver	0.882608	0.561531	0.875987	FALSE	FALSE	FALSE	Run5545_TMAB	17
CD40LG	ITGAM_ITGB2	Secreted Signaling	W_secreted	0.000266609	0.393	0.49855	0.369	sender	0.789305	0.561531	0.750198	FALSE	FALSE	FALSE	Run5545_TMAB	17
CD40LG	ITGAM_ITGB2	Secreted Signaling	W_secreted	0.00153455	0.112	0.491653	0.135	receiver	0.523889	0.561531	0.535645	FALSE	FALSE	FALSE	Run5545_TMAB	17
SPP1	CD44	Secreted Signaling	W_secreted	0.00957953	0.114	0.448039	0.048	sender	0.523889	0.561531	0.4305	FALSE	FALSE	FALSE	Run5545_TMAB	17
SPP1	CD44	Secreted Signaling	W_secreted	0.00142846	0.355	0.49223	0.189	receiver	0.770559	0.561531	0.591025	FALSE	FALSE	FALSE	Run5545_TMAB	17
SPP1	ITGAV_ITGB1	Secreted Signaling	W_secreted	0.0141878	0.008	0.423303	0.001	sender	0.190452	0.561531	0.0492	FALSE	FALSE	TRUE	Run5545_TMAB	17
SPP1	ITGAV_ITGB1	Secreted Signaling	W_secreted	0.00177042	0.245	0.490371	0.056	receiver	0.685097	0.561531	0.43966	FALSE	FALSE	FALSE	Run5545_TMAB	17
SPP1	ITGAV_ITGB5	Secreted Signaling	W_secreted	0.00578663	0.098	0.468556	0.01	sender	0.492	0.561531	0.199459	FALSE	FALSE	FALSE	Run5545_TMAB	17
SPP1	ITGAV_ITGB5	Secreted Signaling	W_secreted	0.000981187	0.384	0.494663	0.327	receiver	0.789305	0.561531	0.722533	FALSE	FALSE	FALSE	Run5545_TMAB	17
SPP1	ITGAV_ITGB6	Secreted Signaling	W_secreted	0.00828792	0.058	0.455013	0.015	sender	0.430992	0.561531	0.23616	FALSE	FALSE	FALSE	Run5545_TMAB	17
SPP1	ITGAV_ITGB6	Secreted Signaling	W_secreted	0.000427378	0.537	0.497675	0.651	receiver	0.888578	0.561531	0.909272	FALSE	FALSE	FALSE	Run5545_TMAB	17
SPP1	ITGA9_ITGB1	Secreted Signaling	W_secreted	0.00658069	0.058	0.464252	0.003	sender	0.430992	0.561531	0.09225	FALSE	FALSE	FALSE	Run5545_TMAB	17
SPP1	ITGA9_ITGB1	Secreted Signaling	W_secreted	0.000482397	0.301	0.497376	0.2	receiver	0.716574	0.561531	0.603	FALSE	FALSE	FALSE	Run5545_TMAB	17
SPP1	ITGA5_ITGB1	Secreted Signaling	W_secreted	0.0126234	0.005	0.431671	0.001	sender	0.141923	0.561531	0.0492	FALSE	FALSE	TRUE	Run5545_TMAB	17
SPP1	ITGA5_ITGB1	Secreted Signaling	W_secreted	0.000934359	0.34	0.494918	0.184	receiver	0.75573	0.561531	0.58531	FALSE	FALSE	FALSE	Run5545_TMAB	17
ANGPTL1	ITGA1_ITGB1	Secreted Signaling	W_secreted	0.00120618	0.082	0.493439	0.097	sender	0.449217	0.561531	0.49692	FALSE	FALSE	FALSE	Run5545_TMAB	17
ANGPTL1	ITGA1_ITGB1	Secreted Signaling	W_secreted	-0.000147173	0.619	0.500801	0.616	receiver	0.916998	0.561531	0.905594	FALSE	FALSE	FALSE	Run5545_TMAB	17
ANGPT1	TEK	Secreted Signaling	W_secreted	0.00073472	0.063	0.496003	0.135	sender	0.430992	0.561531	0.535645	FALSE	FALSE	FALSE	Run5545_TMAB	17
ANGPT1	TEK	Secreted Signaling	W_secreted	-0.00070509	0.922	0.503835	0.88	receiver	1	0.561531	1	FALSE	FALSE	FALSE	Run5545_TMAB	17
ANGPT2	TEK	Secreted Signaling	W_secreted	-0.000592297	0.792	0.503222	0.773	sender	0.97785	0.561531	0.958409	FALSE	FALSE	FALSE	Run5545_TMAB	17
ANGPT2	TEK	Secreted Signaling	W_secreted	-0.00110862	0.92	0.50603	0.978	receiver	1	0.561531	1	FALSE	FALSE	FALSE	Run5545_TMAB	17
ANGPT2	ITGA5_ITGB1	Secreted Signaling	W_secreted	-0.000165957	0.576	0.500903	0.558	sender	0.908308	0.561531	0.875593	FALSE	FALSE	FALSE	Run5545_TMAB	17
ANGPT2	ITGA5_ITGB1	Secreted Signaling	W_secreted	-0.000469609	0.804	0.502554	0.889	receiver	0.984	0.561531	1	FALSE	FALSE	FALSE	Run5545_TMAB	17
PROK2	PROKR1	Secreted Signaling	W_secreted	-0.000266613	0.622	0.50145	0.582	sender	0.916998	0.561531	0.886815	FALSE	FALSE	FALSE	Run5545_TMAB	17
PROK2	PROKR1	Secreted Signaling	W_secreted	-0.00114289	0.971	0.506217	0.958	receiver	1	0.561531	1	FALSE	FALSE	FALSE	Run5545_TMAB	17
NPPB	NPR1	Secreted Signaling	W_secreted	-0.00048669	0.753	0.502647	0.868	sender	0.971721	0.561531	1	FALSE	FALSE	FALSE	Run5545_TMAB	17
NPPB	NPR1	Secreted Signaling	W_secreted	-0.000236735	0.616	0.501288	0.642	receiver	0.916998	0.561531	0.906365	FALSE	FALSE	FALSE	Run5545_TMAB	17
NPPC	NPR2	Secreted Signaling	W_secreted	0.000531772	0.237	0.497107	0.278	sender	0.683227	0.561531	0.670471	FALSE	FALSE	FALSE	Run5545_TMAB	17
NPPC	NPR2	Secreted Signaling	W_secreted	0.000729307	0.052	0.496033	0.066	receiver	0.430992	0.561531	0.458274	FALSE	FALSE	FALSE	Run5545_TMAB	17
KITLG	KIT	Secreted Signaling	W_secreted	0.000747572	0.06	0.495934	0.101	sender	0.430992	0.561531	0.49692	FALSE	FALSE	FALSE	Run5545_TMAB	17
KITLG	KIT	Secreted Signaling	W_secreted	-0.000621766	0.739	0.503382	0.823	receiver	0.971721	0.561531	0.987195	FALSE	FALSE	FALSE	Run5545_TMAB	17
HGF	MET	Secreted Signaling	W_secreted	0.00115618	0.075	0.493711	0.139	sender	0.435827	0.561531	0.539161	FALSE	FALSE	FALSE	Run5545_TMAB	17
HGF	MET	Secreted Signaling	W_secreted	-0.000171571	0.529	0.500933	0.56	receiver	0.881269	0.561531	0.875593	FALSE	FALSE	FALSE	Run5545_TMAB	17
ANXA1	FPR1	Secreted Signaling	W_secreted	0.002776	0.144	0.484903	0.001	sender	0.563211	0.561531	0.0492	FALSE	FALSE	TRUE	Run5545_TMAB	17
ANXA1	FPR1	Secreted Signaling	W_secreted	0.00275114	0.033	0.485038	0.001	receiver	0.392806	0.561531	0.0492	FALSE	FALSE	TRUE	Run5545_TMAB	17
GAS6	AXL	Secreted Signaling	W_secreted	0.000498632	0.336	0.497288	0.336	sender	0.753702	0.561531	0.72509	FALSE	FALSE	FALSE	Run5545_TMAB	17
GAS6	AXL	Secreted Signaling	W_secreted	-0.000188433	0.624	0.501025	0.656	receiver	0.916998	0.561531	0.909371	FALSE	FALSE	FALSE	Run5545_TMAB	17
GAS6	MERTK	Secreted Signaling	W_secreted	5.87958e-05	0.391	0.49968	0.462	sender	0.789305	0.561531	0.809363	FALSE	FALSE	FALSE	Run5545_TMAB	17
GAS6	MERTK	Secreted Signaling	W_secreted	-4.57524e-05	0.587	0.500249	0.562	receiver	0.908308	0.561531	0.875987	FALSE	FALSE	FALSE	Run5545_TMAB	17
LGALS9	PTPRC	Secreted Signaling	W_secreted	-0.000860042	0.947	0.504678	0.808	sender	1	0.561531	0.979153	FALSE	FALSE	FALSE	Run5545_TMAB	17
LGALS9	PTPRC	Secreted Signaling	W_secreted	-7.44305e-05	0.519	0.500405	0.529	receiver	0.874479	0.561531	0.855629	FALSE	FALSE	FALSE	Run5545_TMAB	17
RARRES2	CMKLR1	Secreted Signaling	W_secreted	-0.000866801	0.758	0.504715	0.812	sender	0.971721	0.561531	0.982387	FALSE	FALSE	FALSE	Run5545_TMAB	17
RARRES2	CMKLR1	Secreted Signaling	W_secreted	-0.000649645	0.878	0.503534	0.881	receiver	1	0.561531	1	FALSE	FALSE	FALSE	Run5545_TMAB	17
LGALS9	HAVCR2	Secreted Signaling	W_secreted	0.000375532	0.247	0.497957	0.28	sender	0.685097	0.561531	0.670909	FALSE	FALSE	FALSE	Run5545_TMAB	17
LGALS9	HAVCR2	Secreted Signaling	W_secreted	0.00261598	0.007	0.485773	0.015	receiver	0.1722	0.561531	0.23616	FALSE	FALSE	FALSE	Run5545_TMAB	17
LGALS9	CD44	Secreted Signaling	W_secreted	0.002708	0.001	0.485273	0.016	sender	0.0567692	0.561531	0.23616	FALSE	FALSE	FALSE	Run5545_TMAB	17
LGALS9	CD44	Secreted Signaling	W_secreted	4.93059e-06	0.483	0.499973	0.471	receiver	0.852761	0.561531	0.815958	FALSE	FALSE	FALSE	Run5545_TMAB	17
COL1A1	ITGA1_ITGB1	ECM-Receptor	W_contact	-0.000408948	0.634	0.505158	0.591	sender	0.923207	0.561531	0.893131	FALSE	FALSE	FALSE	Run5545_TMAB	17
COL1A1	ITGA1_ITGB1	ECM-Receptor	W_contact	0.00407051	0.142	0.448795	0.053	receiver	0.563211	0.561531	0.436452	FALSE	FALSE	FALSE	Run5545_TMAB	17
COL1A2	ITGA1_ITGB1	ECM-Receptor	W_contact	0.00147768	0.182	0.481367	0.184	sender	0.610527	0.561531	0.58531	FALSE	FALSE	FALSE	Run5545_TMAB	17
COL1A2	ITGA1_ITGB1	ECM-Receptor	W_contact	0.00365433	0.106	0.454006	0.065	receiver	0.511294	0.561531	0.458274	FALSE	FALSE	FALSE	Run5545_TMAB	17
COL4A1	ITGA1_ITGB1	ECM-Receptor	W_contact	-0.000650137	0.931	0.5082	0.926	sender	1	0.561531	1	FALSE	FALSE	FALSE	Run5545_TMAB	17
COL4A1	ITGA1_ITGB1	ECM-Receptor	W_contact	-0.000850159	0.656	0.510723	0.764	receiver	0.923554	0.561531	0.957909	FALSE	FALSE	FALSE	Run5545_TMAB	17
COL4A2	ITGA1_ITGB1	ECM-Receptor	W_contact	-0.00199329	0.973	0.525127	0.97	sender	1	0.561531	1	FALSE	FALSE	FALSE	Run5545_TMAB	17
COL4A2	ITGA1_ITGB1	ECM-Receptor	W_contact	-0.000933731	0.69	0.511777	0.785	receiver	0.946119	0.561531	0.963943	FALSE	FALSE	FALSE	Run5545_TMAB	17
COL4A5	ITGA1_ITGB1	ECM-Receptor	W_contact	-0.00136554	0.901	0.51722	0.86	sender	1	0.561531	1	FALSE	FALSE	FALSE	Run5545_TMAB	17
COL4A5	ITGA1_ITGB1	ECM-Receptor	W_contact	0.00094334	0.166	0.488102	0.219	receiver	0.577868	0.561531	0.620144	FALSE	FALSE	FALSE	Run5545_TMAB	17
COL6A1	ITGA1_ITGB1	ECM-Receptor	W_contact	-0.00162967	0.929	0.520548	0.872	sender	1	0.561531	1	FALSE	FALSE	FALSE	Run5545_TMAB	17
COL6A1	ITGA1_ITGB1	ECM-Receptor	W_contact	0.00272543	0.157	0.465663	0.118	receiver	0.570768	0.561531	0.514491	FALSE	FALSE	FALSE	Run5545_TMAB	17
COL6A2	ITGA1_ITGB1	ECM-Receptor	W_contact	-0.00118567	0.81	0.514953	0.77	sender	0.986436	0.561531	0.957909	FALSE	FALSE	FALSE	Run5545_TMAB	17
COL6A2	ITGA1_ITGB1	ECM-Receptor	W_contact	0.00520377	0.022	0.434653	0.03	receiver	0.352957	0.561531	0.340615	FALSE	FALSE	FALSE	Run5545_TMAB	17
COL6A3	ITGA1_ITGB1	ECM-Receptor	W_contact	0.00077248	0.393	0.490257	0.332	sender	0.789305	0.561531	0.724899	FALSE	FALSE	FALSE	Run5545_TMAB	17
COL6A3	ITGA1_ITGB1	ECM-Receptor	W_contact	0.00976954	0.001	0.378697	0.003	receiver	0.0567692	0.561531	0.09225	FALSE	FALSE	FALSE	Run5545_TMAB	17
COL9A1	ITGA1_ITGB1	ECM-Receptor	W_contact	0.00427986	0.172	0.446177	0.091	sender	0.587667	0.561531	0.4797	FALSE	FALSE	FALSE	Run5545_TMAB	17
COL9A1	ITGA1_ITGB1	ECM-Receptor	W_contact	-0.0012907	0.765	0.516277	0.753	receiver	0.971721	0.561531	0.957909	FALSE	FALSE	FALSE	Run5545_TMAB	17
COL9A2	ITGA1_ITGB1	ECM-Receptor	W_contact	-0.00548008	0.979	0.568783	0.958	sender	1	0.578982	1	FALSE	FALSE	FALSE	Run5545_TMAB	17
COL9A2	ITGA1_ITGB1	ECM-Receptor	W_contact	-0.0020479	0.887	0.525815	0.865	receiver	1	0.561531	1	FALSE	FALSE	FALSE	Run5545_TMAB	17
COL9A3	ITGA1_ITGB1	ECM-Receptor	W_contact	0.000590067	0.51	0.492557	0.453	sender	0.868935	0.561531	0.807354	FALSE	FALSE	FALSE	Run5545_TMAB	17
COL9A3	ITGA1_ITGB1	ECM-Receptor	W_contact	-0.00117777	0.749	0.514853	0.692	receiver	0.971721	0.561531	0.918518	FALSE	FALSE	FALSE	Run5545_TMAB	17
COL1A1	ITGA2_ITGB1	ECM-Receptor	W_contact	-0.00150222	0.774	0.518942	0.793	sender	0.974361	0.561531	0.96695	FALSE	FALSE	FALSE	Run5545_TMAB	17
COL1A1	ITGA2_ITGB1	ECM-Receptor	W_contact	-0.00168471	0.951	0.521241	0.999	receiver	1	0.561531	1	FALSE	FALSE	FALSE	Run5545_TMAB	17
COL1A2	ITGA2_ITGB1	ECM-Receptor	W_contact	-0.00133052	0.729	0.516779	0.78	sender	0.968957	0.561531	0.961002	FALSE	FALSE	FALSE	Run5545_TMAB	17
COL1A2	ITGA2_ITGB1	ECM-Receptor	W_contact	-0.0019282	0.989	0.524308	0.997	receiver	1	0.561531	1	FALSE	FALSE	FALSE	Run5545_TMAB	17
COL4A1	ITGA2_ITGB1	ECM-Receptor	W_contact	0.000385424	0.348	0.495138	0.343	sender	0.759834	0.561531	0.725312	FALSE	FALSE	FALSE	Run5545_TMAB	17
COL4A1	ITGA2_ITGB1	ECM-Receptor	W_contact	-0.00102792	0.956	0.512964	0.954	receiver	1	0.561531	1	FALSE	FALSE	FALSE	Run5545_TMAB	17
COL4A2	ITGA2_ITGB1	ECM-Receptor	W_contact	0.000795196	0.314	0.48997	0.273	sender	0.72654	0.561531	0.669349	FALSE	FALSE	FALSE	Run5545_TMAB	17
COL4A2	ITGA2_ITGB1	ECM-Receptor	W_contact	-0.000662096	0.877	0.508351	0.892	receiver	1	0.561531	1	FALSE	FALSE	FALSE	Run5545_TMAB	17
COL4A5	ITGA2_ITGB1	ECM-Receptor	W_contact	0.00352055	0.038	0.455682	0.073	sender	0.39975	0.561531	0.458274	FALSE	FALSE	FALSE	Run5545_TMAB	17
COL4A5	ITGA2_ITGB1	ECM-Receptor	W_contact	0.00274197	0.002	0.465455	0.016	receiver	0.0984	0.561531	0.23616	FALSE	FALSE	FALSE	Run5545_TMAB	17
COL6A1	ITGA2_ITGB1	ECM-Receptor	W_contact	-0.00093528	0.78	0.511796	0.643	sender	0.977317	0.561531	0.906365	FALSE	FALSE	FALSE	Run5545_TMAB	17
COL6A1	ITGA2_ITGB1	ECM-Receptor	W_contact	0.000621312	0.637	0.492163	0.646	receiver	0.923207	0.561531	0.906365	FALSE	FALSE	FALSE	Run5545_TMAB	17
COL6A2	ITGA2_ITGB1	ECM-Receptor	W_contact	-0.000847262	0.694	0.510686	0.614	sender	0.946713	0.561531	0.904455	FALSE	FALSE	FALSE	Run5545_TMAB	17
COL6A2	ITGA2_ITGB1	ECM-Receptor	W_contact	-0.000861152	0.946	0.510861	0.961	receiver	1	0.561531	1	FALSE	FALSE	FALSE	Run5545_TMAB	17
COL6A3	ITGA2_ITGB1	ECM-Receptor	W_contact	-0.000215383	0.592	0.502717	0.517	sender	0.908308	0.561531	0.84788	FALSE	FALSE	FALSE	Run5545_TMAB	17
COL6A3	ITGA2_ITGB1	ECM-Receptor	W_contact	-0.00040074	0.858	0.505055	0.92	receiver	1	0.561531	1	FALSE	FALSE	FALSE	Run5545_TMAB	17
COL9A1	ITGA2_ITGB1	ECM-Receptor	W_contact	-0.00250081	0.656	0.531513	0.767	sender	0.923554	0.561531	0.957909	FALSE	FALSE	FALSE	Run5545_TMAB	17
COL9A1	ITGA2_ITGB1	ECM-Receptor	W_contact	-0.000496838	0.554	0.506267	0.605	receiver	0.894643	0.561531	0.89837	FALSE	FALSE	FALSE	Run5545_TMAB	17
COL9A2	ITGA2_ITGB1	ECM-Receptor	W_contact	-0.00093962	0.624	0.511851	0.547	sender	0.916998	0.561531	0.866279	FALSE	FALSE	FALSE	Run5545_TMAB	17
COL9A2	ITGA2_ITGB1	ECM-Receptor	W_contact	-0.00182737	0.884	0.523038	0.934	receiver	1	0.561531	1	FALSE	FALSE	FALSE	Run5545_TMAB	17
COL9A3	ITGA2_ITGB1	ECM-Receptor	W_contact	0.00163497	0.162	0.479385	0.22	sender	0.576343	0.561531	0.620144	FALSE	FALSE	FALSE	Run5545_TMAB	17
COL9A3	ITGA2_ITGB1	ECM-Receptor	W_contact	-0.000880906	0.759	0.511111	0.692	receiver	0.971721	0.561531	0.918518	FALSE	FALSE	FALSE	Run5545_TMAB	17
FN1	ITGA3_ITGB1	ECM-Receptor	W_contact	1.45326e-06	0.499	0.499982	0.42	sender	0.86244	0.561531	0.780435	FALSE	FALSE	FALSE	Run5545_TMAB	17
FN1	ITGA3_ITGB1	ECM-Receptor	W_contact	-0.00567954	1	0.57126	1	receiver	1	0.580702	1	FALSE	FALSE	FALSE	Run5545_TMAB	17
FN1	ITGA5_ITGB1	ECM-Receptor	W_contact	0.00238382	0.096	0.469958	0.07	sender	0.48526	0.561531	0.458274	FALSE	FALSE	FALSE	Run5545_TMAB	17
FN1	ITGA5_ITGB1	ECM-Receptor	W_contact	-0.00112751	0.884	0.51422	0.97	receiver	1	0.561531	1	FALSE	FALSE	FALSE	Run5545_TMAB	17
THBS1	ITGA3_ITGB1	ECM-Receptor	W_contact	-0.00318314	0.882	0.540085	0.768	sender	1	0.561531	0.957909	FALSE	FALSE	FALSE	Run5545_TMAB	17
THBS1	ITGA3_ITGB1	ECM-Receptor	W_contact	-0.00711911	1	0.58905	1	receiver	1	0.593068	1	FALSE	FALSE	FALSE	Run5545_TMAB	17
THBS2	ITGA3_ITGB1	ECM-Receptor	W_contact	-0.00212029	0.83	0.526726	0.739	sender	0.997622	0.561531	0.952341	FALSE	FALSE	FALSE	Run5545_TMAB	17
THBS2	ITGA3_ITGB1	ECM-Receptor	W_contact	-0.00414344	0.995	0.552117	1	receiver	1	0.566527	1	FALSE	FALSE	FALSE	Run5545_TMAB	17
COL1A1	ITGA3_ITGB1	ECM-Receptor	W_contact	-0.00131061	0.745	0.516528	0.713	sender	0.971721	0.561531	0.934277	FALSE	FALSE	FALSE	Run5545_TMAB	17
COL1A1	ITGA3_ITGB1	ECM-Receptor	W_contact	-0.00694074	1	0.586855	1	receiver	1	0.592474	1	FALSE	FALSE	FALSE	Run5545_TMAB	17
COL1A2	ITGA3_ITGB1	ECM-Receptor	W_contact	-0.000842455	0.552	0.510626	0.627	sender	0.894643	0.561531	0.906365	FALSE	FALSE	FALSE	Run5545_TMAB	17
COL1A2	ITGA3_ITGB1	ECM-Receptor	W_contact	-0.00408072	0.999	0.551333	1	receiver	1	0.566527	1	FALSE	FALSE	FALSE	Run5545_TMAB	17
COL4A1	ITGA3_ITGB1	ECM-Receptor	W_contact	0.00153015	0.028	0.480706	0.054	sender	0.382667	0.561531	0.436452	FALSE	FALSE	FALSE	Run5545_TMAB	17
COL4A1	ITGA3_ITGB1	ECM-Receptor	W_contact	-0.00139065	0.921	0.517536	0.966	receiver	1	0.561531	1	FALSE	FALSE	FALSE	Run5545_TMAB	17
COL4A2	ITGA3_ITGB1	ECM-Receptor	W_contact	0.00137069	0.147	0.482715	0.185	sender	0.565031	0.561531	0.585966	FALSE	FALSE	FALSE	Run5545_TMAB	17
COL4A2	ITGA3_ITGB1	ECM-Receptor	W_contact	-0.00103274	0.932	0.513025	0.938	receiver	1	0.561531	1	FALSE	FALSE	FALSE	Run5545_TMAB	17
COL4A5	ITGA3_ITGB1	ECM-Receptor	W_contact	0.00501142	0.007	0.437048	0.026	sender	0.1722	0.561531	0.32522	FALSE	FALSE	FALSE	Run5545_TMAB	17
COL4A5	ITGA3_ITGB1	ECM-Receptor	W_contact	0.00280221	0.004	0.464698	0.004	receiver	0.140571	0.561531	0.105429	FALSE	FALSE	FALSE	Run5545_TMAB	17
COL6A1	ITGA3_ITGB1	ECM-Receptor	W_contact	-0.000340501	0.57	0.504295	0.499	sender	0.908308	0.561531	0.838866	FALSE	FALSE	FALSE	Run5545_TMAB	17
COL6A1	ITGA3_ITGB1	ECM-Receptor	W_contact	-0.00345173	1	0.543455	0.997	receiver	1	0.562545	1	FALSE	FALSE	FALSE	Run5545_TMAB	17
COL6A2	ITGA3_ITGB1	ECM-Receptor	W_contact	-2.1876e-05	0.478	0.500276	0.452	sender	0.845957	0.561531	0.807354	FALSE	FALSE	FALSE	Run5545_TMAB	17
COL6A2	ITGA3_ITGB1	ECM-Receptor	W_contact	-0.00409905	1	0.551562	1	receiver	1	0.566527	1	FALSE	FALSE	FALSE	Run5545_TMAB	17
COL6A3	ITGA3_ITGB1	ECM-Receptor	W_contact	0.00127102	0.145	0.483971	0.18	sender	0.563211	0.561531	0.58331	FALSE	FALSE	FALSE	Run5545_TMAB	17
COL6A3	ITGA3_ITGB1	ECM-Receptor	W_contact	-0.0042522	1	0.553477	1	receiver	1	0.566527	1	FALSE	FALSE	FALSE	Run5545_TMAB	17
COL9A1	ITGA3_ITGB1	ECM-Receptor	W_contact	-0.00155671	0.603	0.519629	0.631	sender	0.915667	0.561531	0.906365	FALSE	FALSE	FALSE	Run5545_TMAB	17
COL9A1	ITGA3_ITGB1	ECM-Receptor	W_contact	0.000765102	0.307	0.49035	0.268	receiver	0.723853	0.561531	0.665939	FALSE	FALSE	FALSE	Run5545_TMAB	17
COL9A2	ITGA3_ITGB1	ECM-Receptor	W_contact	-0.00225562	0.864	0.528429	0.684	sender	1	0.561531	0.917804	FALSE	FALSE	FALSE	Run5545_TMAB	17
COL9A2	ITGA3_ITGB1	ECM-Receptor	W_contact	-0.0023878	0.948	0.530092	0.932	receiver	1	0.561531	1	FALSE	FALSE	FALSE	Run5545_TMAB	17
COL9A3	ITGA3_ITGB1	ECM-Receptor	W_contact	0.00163277	0.121	0.479413	0.221	sender	0.528391	0.561531	0.620144	FALSE	FALSE	FALSE	Run5545_TMAB	17
COL9A3	ITGA3_ITGB1	ECM-Receptor	W_contact	-0.000288752	0.495	0.503642	0.509	receiver	0.859553	0.561531	0.844139	FALSE	FALSE	FALSE	Run5545_TMAB	17
COL1A1	ITGA9_ITGB1	ECM-Receptor	W_contact	0.000697857	0.286	0.491198	0.244	sender	0.706441	0.561531	0.643114	FALSE	FALSE	FALSE	Run5545_TMAB	17
COL1A1	ITGA9_ITGB1	ECM-Receptor	W_contact	-0.0013899	0.828	0.517527	0.998	receiver	0.997622	0.561531	1	FALSE	FALSE	FALSE	Run5545_TMAB	17
COL1A2	ITGA9_ITGB1	ECM-Receptor	W_contact	0.000464138	0.377	0.494145	0.311	sender	0.785949	0.561531	0.710582	FALSE	FALSE	FALSE	Run5545_TMAB	17
COL1A2	ITGA9_ITGB1	ECM-Receptor	W_contact	-0.000899073	0.785	0.51134	0.98	receiver	0.977385	0.561531	1	FALSE	FALSE	FALSE	Run5545_TMAB	17
COL4A1	ITGA9_ITGB1	ECM-Receptor	W_contact	-0.000219449	0.82	0.502768	0.76	sender	0.993695	0.561531	0.957909	FALSE	FALSE	FALSE	Run5545_TMAB	17
COL4A1	ITGA9_ITGB1	ECM-Receptor	W_contact	-0.00105856	0.568	0.513351	0.965	receiver	0.908308	0.561531	1	FALSE	FALSE	FALSE	Run5545_TMAB	17
COL4A2	ITGA9_ITGB1	ECM-Receptor	W_contact	0.00105573	0.316	0.486685	0.277	sender	0.72654	0.561531	0.670471	FALSE	FALSE	FALSE	Run5545_TMAB	17
COL4A2	ITGA9_ITGB1	ECM-Receptor	W_contact	-0.00134693	0.575	0.516985	0.97	receiver	0.908308	0.561531	1	FALSE	FALSE	FALSE	Run5545_TMAB	17
COL4A5	ITGA9_ITGB1	ECM-Receptor	W_contact	0.00016698	0.611	0.497894	0.531	sender	0.916998	0.561531	0.855629	FALSE	FALSE	FALSE	Run5545_TMAB	17
COL4A5	ITGA9_ITGB1	ECM-Receptor	W_contact	0.00152899	0.04	0.48072	0.115	receiver	0.40344	0.561531	0.514491	FALSE	FALSE	FALSE	Run5545_TMAB	17
COL6A1	ITGA9_ITGB1	ECM-Receptor	W_contact	-0.00101058	0.885	0.512746	0.761	sender	1	0.561531	0.957909	FALSE	FALSE	FALSE	Run5545_TMAB	17
COL6A1	ITGA9_ITGB1	ECM-Receptor	W_contact	-0.00202997	0.926	0.525589	1	receiver	1	0.561531	1	FALSE	FALSE	FALSE	Run5545_TMAB	17
COL6A2	ITGA9_ITGB1	ECM-Receptor	W_contact	0.00109407	0.291	0.486202	0.261	sender	0.706441	0.561531	0.657399	FALSE	FALSE	FALSE	Run5545_TMAB	17
COL6A2	ITGA9_ITGB1	ECM-Receptor	W_contact	-0.000245272	0.639	0.503094	0.68	receiver	0.923207	0.561531	0.917441	FALSE	FALSE	FALSE	Run5545_TMAB	17
COL6A3	ITGA9_ITGB1	ECM-Receptor	W_contact	0.000501174	0.422	0.493678	0.341	sender	0.80267	0.561531	0.725312	FALSE	FALSE	FALSE	Run5545_TMAB	17
COL6A3	ITGA9_ITGB1	ECM-Receptor	W_contact	-0.00128443	0.86	0.516198	0.989	receiver	1	0.561531	1	FALSE	FALSE	FALSE	Run5545_TMAB	17
COL9A1	ITGA9_ITGB1	ECM-Receptor	W_contact	-0.00179513	0.824	0.522632	0.76	sender	0.996905	0.561531	0.957909	FALSE	FALSE	FALSE	Run5545_TMAB	17
COL9A1	ITGA9_ITGB1	ECM-Receptor	W_contact	-0.00049898	0.652	0.506294	0.555	receiver	0.923207	0.561531	0.875192	FALSE	FALSE	FALSE	Run5545_TMAB	17
COL9A2	ITGA9_ITGB1	ECM-Receptor	W_contact	0.0014834	0.276	0.481295	0.267	sender	0.706441	0.561531	0.665939	FALSE	FALSE	FALSE	Run5545_TMAB	17
COL9A2	ITGA9_ITGB1	ECM-Receptor	W_contact	0.00269821	0.094	0.466005	0.08	receiver	0.48175	0.561531	0.467016	FALSE	FALSE	FALSE	Run5545_TMAB	17
COL9A3	ITGA9_ITGB1	ECM-Receptor	W_contact	0.00478685	0.007	0.439847	0.044	sender	0.1722	0.561531	0.4305	FALSE	FALSE	FALSE	Run5545_TMAB	17
COL9A3	ITGA9_ITGB1	ECM-Receptor	W_contact	0.00106365	0.283	0.486585	0.169	receiver	0.706441	0.561531	0.575505	FALSE	FALSE	FALSE	Run5545_TMAB	17
FN1	ITGAV_ITGB1	ECM-Receptor	W_contact	0.00296127	0.039	0.4627	0.046	sender	0.39975	0.561531	0.4305	FALSE	FALSE	FALSE	Run5545_TMAB	17
FN1	ITGAV_ITGB1	ECM-Receptor	W_contact	-0.00175918	0.971	0.522179	0.99	receiver	1	0.561531	1	FALSE	FALSE	FALSE	Run5545_TMAB	17
VTN	ITGAV_ITGB1	ECM-Receptor	W_contact	0.0016074	0.272	0.479733	0.289	sender	0.701874	0.561531	0.681412	FALSE	FALSE	FALSE	Run5545_TMAB	17
VTN	ITGAV_ITGB1	ECM-Receptor	W_contact	-0.00135375	0.687	0.517071	0.717	receiver	0.945907	0.561531	0.936542	FALSE	FALSE	FALSE	Run5545_TMAB	17
VTN	ITGAV_ITGB5	ECM-Receptor	W_contact	0.00267411	0.078	0.466308	0.159	sender	0.446233	0.561531	0.556123	FALSE	FALSE	FALSE	Run5545_TMAB	17
VTN	ITGAV_ITGB5	ECM-Receptor	W_contact	-0.00167845	0.759	0.521162	0.78	receiver	0.971721	0.561531	0.961002	FALSE	FALSE	FALSE	Run5545_TMAB	17
FN1	ITGAV_ITGB6	ECM-Receptor	W_contact	0.000919144	0.246	0.488407	0.202	sender	0.685097	0.561531	0.603547	FALSE	FALSE	FALSE	Run5545_TMAB	17
FN1	ITGAV_ITGB6	ECM-Receptor	W_contact	-0.00599426	1	0.575163	1	receiver	1	0.583064	1	FALSE	FALSE	FALSE	Run5545_TMAB	17
VTN	ITGAV_ITGB8	ECM-Receptor	W_contact	0.00126803	0.262	0.484009	0.26	sender	0.68566	0.561531	0.657123	FALSE	FALSE	FALSE	Run5545_TMAB	17
VTN	ITGAV_ITGB8	ECM-Receptor	W_contact	0.000300074	0.289	0.496215	0.259	receiver	0.706441	0.561531	0.657123	FALSE	FALSE	FALSE	Run5545_TMAB	17
FN1	ITGAV_ITGB8	ECM-Receptor	W_contact	0.00155516	0.073	0.480391	0.122	sender	0.430992	0.561531	0.514491	FALSE	FALSE	FALSE	Run5545_TMAB	17
FN1	ITGAV_ITGB8	ECM-Receptor	W_contact	-0.00752503	1	0.594035	1	receiver	1	0.596459	1	FALSE	FALSE	FALSE	Run5545_TMAB	17
COL1A1	ITGAV_ITGB8	ECM-Receptor	W_contact	0.000188984	0.413	0.497616	0.411	sender	0.79359	0.561531	0.777536	FALSE	FALSE	FALSE	Run5545_TMAB	17
COL1A1	ITGAV_ITGB8	ECM-Receptor	W_contact	-0.00903587	1	0.612449	1	receiver	1	0.614113	1	FALSE	FALSE	FALSE	Run5545_TMAB	17
COL1A2	ITGAV_ITGB8	ECM-Receptor	W_contact	0.000397431	0.377	0.494987	0.347	sender	0.785949	0.561531	0.725456	FALSE	FALSE	FALSE	Run5545_TMAB	17
COL1A2	ITGAV_ITGB8	ECM-Receptor	W_contact	-0.00609592	1	0.576422	1	receiver	1	0.583083	1	FALSE	FALSE	FALSE	Run5545_TMAB	17
COL4A1	ITGAV_ITGB8	ECM-Receptor	W_contact	0.00249167	0.001	0.468602	0.001	sender	0.0567692	0.561531	0.0492	FALSE	FALSE	TRUE	Run5545_TMAB	17
COL4A1	ITGAV_ITGB8	ECM-Receptor	W_contact	-0.00127858	0.949	0.516124	0.955	receiver	1	0.561531	1	FALSE	FALSE	FALSE	Run5545_TMAB	17
COL4A2	ITGAV_ITGB8	ECM-Receptor	W_contact	0.00196397	0.036	0.475242	0.076	sender	0.39975	0.561531	0.458274	FALSE	FALSE	FALSE	Run5545_TMAB	17
COL4A2	ITGAV_ITGB8	ECM-Receptor	W_contact	-0.00227141	0.987	0.528628	0.984	receiver	1	0.561531	1	FALSE	FALSE	FALSE	Run5545_TMAB	17
COL4A5	ITGAV_ITGB8	ECM-Receptor	W_contact	0.00458527	0.002	0.442362	0.016	sender	0.0984	0.561531	0.23616	FALSE	FALSE	FALSE	Run5545_TMAB	17
COL4A5	ITGAV_ITGB8	ECM-Receptor	W_contact	0.00396435	0.001	0.450123	0.001	receiver	0.0567692	0.561531	0.0492	FALSE	FALSE	TRUE	Run5545_TMAB	17
COL6A1	ITGAV_ITGB8	ECM-Receptor	W_contact	0.0023672	0.032	0.470167	0.128	sender	0.392806	0.561531	0.5248	FALSE	FALSE	FALSE	Run5545_TMAB	17
COL6A1	ITGAV_ITGB8	ECM-Receptor	W_contact	-0.00462183	1	0.558094	1	receiver	1	0.570462	1	FALSE	FALSE	FALSE	Run5545_TMAB	17
COL6A2	ITGAV_ITGB8	ECM-Receptor	W_contact	0.00388679	0.033	0.451094	0.06	sender	0.392806	0.561531	0.447273	FALSE	FALSE	FALSE	Run5545_TMAB	17
COL6A2	ITGAV_ITGB8	ECM-Receptor	W_contact	-0.005428	1	0.568135	1	receiver	1	0.578982	1	FALSE	FALSE	FALSE	Run5545_TMAB	17
COL6A3	ITGAV_ITGB8	ECM-Receptor	W_contact	0.00138947	0.033	0.482479	0.143	sender	0.392806	0.561531	0.5412	FALSE	FALSE	FALSE	Run5545_TMAB	17
COL6A3	ITGAV_ITGB8	ECM-Receptor	W_contact	-0.0061234	1	0.576762	1	receiver	1	0.583083	1	FALSE	FALSE	FALSE	Run5545_TMAB	17
COL9A1	ITGAV_ITGB8	ECM-Receptor	W_contact	-0.00123279	0.651	0.515547	0.61	sender	0.923207	0.561531	0.902164	FALSE	FALSE	FALSE	Run5545_TMAB	17
COL9A1	ITGAV_ITGB8	ECM-Receptor	W_contact	-0.000212	0.572	0.502674	0.559	receiver	0.908308	0.561531	0.875593	FALSE	FALSE	FALSE	Run5545_TMAB	17
COL9A2	ITGAV_ITGB8	ECM-Receptor	W_contact	-0.00472723	0.986	0.559409	0.881	sender	1	0.571015	1	FALSE	FALSE	FALSE	Run5545_TMAB	17
COL9A2	ITGAV_ITGB8	ECM-Receptor	W_contact	-0.00222518	0.91	0.528046	0.886	receiver	1	0.561531	1	FALSE	FALSE	FALSE	Run5545_TMAB	17
COL9A3	ITGAV_ITGB8	ECM-Receptor	W_contact	0.00357716	0.014	0.454973	0.068	sender	0.264923	0.561531	0.458274	FALSE	FALSE	FALSE	Run5545_TMAB	17
COL9A3	ITGAV_ITGB8	ECM-Receptor	W_contact	0.000648524	0.259	0.49182	0.26	receiver	0.685097	0.561531	0.657123	FALSE	FALSE	FALSE	Run5545_TMAB	17
FN1	CD44	ECM-Receptor	W_contact	0.0024001	0.032	0.469754	0.047	sender	0.392806	0.561531	0.4305	FALSE	FALSE	FALSE	Run5545_TMAB	17
FN1	CD44	ECM-Receptor	W_contact	0.00280588	0.445	0.464652	0.481	receiver	0.827005	0.561531	0.821515	FALSE	FALSE	FALSE	Run5545_TMAB	17
COL1A1	CD44	ECM-Receptor	W_contact	0.00209812	0.12	0.473553	0.125	sender	0.528391	0.561531	0.518258	FALSE	FALSE	FALSE	Run5545_TMAB	17
COL1A1	CD44	ECM-Receptor	W_contact	0.0037287	0.368	0.453074	0.332	receiver	0.782663	0.561531	0.724899	FALSE	FALSE	FALSE	Run5545_TMAB	17
COL1A2	CD44	ECM-Receptor	W_contact	0.00168995	0.195	0.478693	0.183	sender	0.628428	0.561531	0.58531	FALSE	FALSE	FALSE	Run5545_TMAB	17
COL1A2	CD44	ECM-Receptor	W_contact	0.00460491	0.209	0.442117	0.121	receiver	0.651176	0.561531	0.514491	FALSE	FALSE	FALSE	Run5545_TMAB	17
COL4A1	CD44	ECM-Receptor	W_contact	0.00385799	0.001	0.451455	0.001	sender	0.0567692	0.561531	0.0492	FALSE	FALSE	TRUE	Run5545_TMAB	17
COL4A1	CD44	ECM-Receptor	W_contact	-0.00342003	0.983	0.543057	0.981	receiver	1	0.562545	1	FALSE	FALSE	FALSE	Run5545_TMAB	17
COL4A2	CD44	ECM-Receptor	W_contact	0.00319174	0.003	0.459807	0.022	sender	0.116526	0.561531	0.2952	FALSE	FALSE	FALSE	Run5545_TMAB	17
COL4A2	CD44	ECM-Receptor	W_contact	-0.00176671	0.936	0.522274	0.934	receiver	1	0.561531	1	FALSE	FALSE	FALSE	Run5545_TMAB	17
COL4A5	CD44	ECM-Receptor	W_contact	0.00391786	0.003	0.450705	0.027	sender	0.116526	0.561531	0.3321	FALSE	FALSE	FALSE	Run5545_TMAB	17
COL4A5	CD44	ECM-Receptor	W_contact	0.00201373	0.033	0.474615	0.048	receiver	0.392806	0.561531	0.4305	FALSE	FALSE	FALSE	Run5545_TMAB	17
COL6A1	CD44	ECM-Receptor	W_contact	0.00235681	0.036	0.470298	0.106	sender	0.39975	0.561531	0.507974	FALSE	FALSE	FALSE	Run5545_TMAB	17
COL6A1	CD44	ECM-Receptor	W_contact	0.00391344	0.225	0.45076	0.13	receiver	0.669556	0.561531	0.527143	FALSE	FALSE	FALSE	Run5545_TMAB	17
COL6A2	CD44	ECM-Receptor	W_contact	0.00355098	0.011	0.455301	0.064	sender	0.2255	0.561531	0.458274	FALSE	FALSE	FALSE	Run5545_TMAB	17
COL6A2	CD44	ECM-Receptor	W_contact	0.000743458	0.704	0.490623	0.763	receiver	0.954661	0.561531	0.957909	FALSE	FALSE	FALSE	Run5545_TMAB	17
COL6A3	CD44	ECM-Receptor	W_contact	0.00236292	0.012	0.470221	0.049	sender	0.239351	0.561531	0.4305	FALSE	FALSE	FALSE	Run5545_TMAB	17
COL6A3	CD44	ECM-Receptor	W_contact	0.00122455	0.595	0.484557	0.626	receiver	0.911017	0.561531	0.906365	FALSE	FALSE	FALSE	Run5545_TMAB	17
COL9A1	CD44	ECM-Receptor	W_contact	0.00367421	0.154	0.453757	0.137	sender	0.570768	0.561531	0.539161	FALSE	FALSE	FALSE	Run5545_TMAB	17
COL9A1	CD44	ECM-Receptor	W_contact	0.00106659	0.398	0.486548	0.259	receiver	0.789305	0.561531	0.657123	FALSE	FALSE	FALSE	Run5545_TMAB	17
COL9A2	CD44	ECM-Receptor	W_contact	-0.000696787	0.65	0.508789	0.575	sender	0.923207	0.561531	0.882225	FALSE	FALSE	FALSE	Run5545_TMAB	17
COL9A2	CD44	ECM-Receptor	W_contact	-0.00262354	0.881	0.533056	0.878	receiver	1	0.561531	1	FALSE	FALSE	FALSE	Run5545_TMAB	17
COL9A3	CD44	ECM-Receptor	W_contact	0.00312139	0.026	0.46069	0.073	sender	0.382667	0.561531	0.458274	FALSE	FALSE	FALSE	Run5545_TMAB	17
COL9A3	CD44	ECM-Receptor	W_contact	0.00107285	0.241	0.486469	0.239	receiver	0.684069	0.561531	0.634468	FALSE	FALSE	FALSE	Run5545_TMAB	17
THBS1	CD36	ECM-Receptor	W_contact	0.00651973	0.072	0.418337	0.076	sender	0.430992	0.561531	0.458274	FALSE	FALSE	FALSE	Run5545_TMAB	17
THBS1	CD36	ECM-Receptor	W_contact	-0.00128708	0.601	0.516231	0.623	receiver	0.915667	0.561531	0.906365	FALSE	FALSE	FALSE	Run5545_TMAB	17
THBS2	CD36	ECM-Receptor	W_contact	-0.000940468	0.641	0.511862	0.642	sender	0.923207	0.561531	0.906365	FALSE	FALSE	FALSE	Run5545_TMAB	17
THBS2	CD36	ECM-Receptor	W_contact	-0.0070216	0.984	0.58785	1	receiver	1	0.592668	1	FALSE	FALSE	FALSE	Run5545_TMAB	17
THBS1	CD47	ECM-Receptor	W_contact	-0.00395253	0.96	0.549729	0.867	sender	1	0.566527	1	FALSE	FALSE	FALSE	Run5545_TMAB	17
THBS1	CD47	ECM-Receptor	W_contact	-0.00743971	1	0.592988	1	receiver	1	0.59622	1	FALSE	FALSE	FALSE	Run5545_TMAB	17
THBS2	CD47	ECM-Receptor	W_contact	-0.000489338	0.564	0.506172	0.514	sender	0.904852	0.561531	0.846723	FALSE	FALSE	FALSE	Run5545_TMAB	17
THBS2	CD47	ECM-Receptor	W_contact	-0.000984413	0.728	0.512416	0.797	receiver	0.968957	0.561531	0.969005	FALSE	FALSE	FALSE	Run5545_TMAB	17
ADGRE5	CD55	Cell-Cell Contact	W_contact	0.00175749	0.298	0.477842	0.291	sender	0.716574	0.561531	0.683943	FALSE	FALSE	FALSE	Run5545_TMAB	17
ADGRE5	CD55	Cell-Cell Contact	W_contact	-0.000786421	0.602	0.509919	0.597	receiver	0.915667	0.561531	0.894862	FALSE	FALSE	FALSE	Run5545_TMAB	17
APP	CD74	Cell-Cell Contact	W_contact	-0.0184589	1	0.720274	1	sender	1	0.720274	1	FALSE	FALSE	FALSE	Run5545_TMAB	17
APP	CD74	Cell-Cell Contact	W_contact	-0.0156431	1	0.689567	1	receiver	1	0.690503	1	FALSE	FALSE	FALSE	Run5545_TMAB	17
ENTPD1	ADORA2A	Cell-Cell Contact	W_contact	0.00119106	0.397	0.484979	0.314	sender	0.789305	0.561531	0.710834	FALSE	FALSE	FALSE	Run5545_TMAB	17
ENTPD1	ADORA2A	Cell-Cell Contact	W_contact	-1.78602e-05	0.523	0.500225	0.423	receiver	0.875224	0.561531	0.780435	FALSE	FALSE	FALSE	Run5545_TMAB	17
CD40LG	CD40	Cell-Cell Contact	W_contact	-0.000306022	0.545	0.50386	0.504	sender	0.893111	0.561531	0.842716	FALSE	FALSE	FALSE	Run5545_TMAB	17
CD40LG	CD40	Cell-Cell Contact	W_contact	-0.00255281	0.809	0.532167	0.829	receiver	0.986436	0.561531	0.988372	FALSE	FALSE	FALSE	Run5545_TMAB	17
PTPRC	MRC1	Cell-Cell Contact	W_contact	0.00380964	0.059	0.45206	0.083	sender	0.430992	0.561531	0.468134	FALSE	FALSE	FALSE	Run5545_TMAB	17
PTPRC	MRC1	Cell-Cell Contact	W_contact	0.000643973	0.34	0.491877	0.28	receiver	0.75573	0.561531	0.670909	FALSE	FALSE	FALSE	Run5545_TMAB	17
CD80	CD274	Cell-Cell Contact	W_contact	-0.000122811	0.515	0.501549	0.478	sender	0.871414	0.561531	0.821515	FALSE	FALSE	FALSE	Run5545_TMAB	17
CD80	CD274	Cell-Cell Contact	W_contact	-0.000968529	0.634	0.512215	0.635	receiver	0.923207	0.561531	0.906365	FALSE	FALSE	FALSE	Run5545_TMAB	17
CD80	CD28	Cell-Cell Contact	W_contact	0.0051885	0.172	0.434843	0.088	sender	0.587667	0.561531	0.470609	FALSE	FALSE	FALSE	Run5545_TMAB	17
CD80	CD28	Cell-Cell Contact	W_contact	0.00738135	0.243	0.407728	0.052	receiver	0.684481	0.561531	0.436452	FALSE	FALSE	FALSE	Run5545_TMAB	17
CD80	CTLA4	Cell-Cell Contact	W_contact	-0.00403699	0.941	0.550786	0.881	sender	1	0.566527	1	FALSE	FALSE	FALSE	Run5545_TMAB	17
CD80	CTLA4	Cell-Cell Contact	W_contact	0.00300527	0.083	0.462148	0.061	receiver	0.449217	0.561531	0.45018	FALSE	FALSE	FALSE	Run5545_TMAB	17
CD86	CD28	Cell-Cell Contact	W_contact	0.00510183	0.164	0.435922	0.118	sender	0.576343	0.561531	0.514491	FALSE	FALSE	FALSE	Run5545_TMAB	17
CD86	CD28	Cell-Cell Contact	W_contact	0.00975086	0.072	0.378921	0.025	receiver	0.430992	0.561531	0.323684	FALSE	FALSE	FALSE	Run5545_TMAB	17
CD86	CTLA4	Cell-Cell Contact	W_contact	-0.0027667	0.85	0.534855	0.708	sender	1	0.561531	0.93138	FALSE	FALSE	FALSE	Run5545_TMAB	17
CD86	CTLA4	Cell-Cell Contact	W_contact	-0.00139223	0.783	0.517556	0.734	receiver	0.977385	0.561531	0.948673	FALSE	FALSE	FALSE	Run5545_TMAB	17
CDH1	CDH1	Cell-Cell Contact	W_contact	0.00664782	0.001	0.416756	0.001	sender	0.0567692	0.561531	0.0492	FALSE	FALSE	TRUE	Run5545_TMAB	17
CDH1	CDH1	Cell-Cell Contact	W_contact	0.00664782	0.001	0.416756	0.001	receiver	0.0567692	0.561531	0.0492	FALSE	FALSE	TRUE	Run5545_TMAB	17
CDH1	ITGA2_ITGB1	Cell-Cell Contact	W_contact	0.000857725	0.311	0.489182	0.328	sender	0.72654	0.561531	0.722579	FALSE	FALSE	FALSE	Run5545_TMAB	17
CDH1	ITGA2_ITGB1	Cell-Cell Contact	W_contact	0.00309179	0.001	0.461061	0.004	receiver	0.0567692	0.561531	0.105429	FALSE	FALSE	FALSE	Run5545_TMAB	17
CDH5	CDH5	Cell-Cell Contact	W_contact	-0.00174935	0.764	0.522055	0.819	sender	0.971721	0.561531	0.986007	FALSE	FALSE	FALSE	Run5545_TMAB	17
CDH5	CDH5	Cell-Cell Contact	W_contact	-0.00174935	0.765	0.522055	0.868	receiver	0.971721	0.561531	1	FALSE	FALSE	FALSE	Run5545_TMAB	17
CD209	CEACAM1	Cell-Cell Contact	W_contact	-0.00296636	0.851	0.537364	0.748	sender	1	0.561531	0.955059	FALSE	FALSE	FALSE	Run5545_TMAB	17
CD209	CEACAM1	Cell-Cell Contact	W_contact	-0.000902884	0.653	0.511388	0.609	receiver	0.923207	0.561531	0.902164	FALSE	FALSE	FALSE	Run5545_TMAB	17
CLEC2D	KLRB1	Cell-Cell Contact	W_contact	-0.00074861	0.657	0.509442	0.593	sender	0.923554	0.561531	0.893131	FALSE	FALSE	FALSE	Run5545_TMAB	17
CLEC2D	KLRB1	Cell-Cell Contact	W_contact	-0.00110639	0.764	0.513953	0.711	receiver	0.971721	0.561531	0.933662	FALSE	FALSE	FALSE	Run5545_TMAB	17
CLEC2B	KLRB1	Cell-Cell Contact	W_contact	0.000941215	0.4	0.488129	0.372	sender	0.789305	0.561531	0.752153	FALSE	FALSE	FALSE	Run5545_TMAB	17
CLEC2B	KLRB1	Cell-Cell Contact	W_contact	0.00125193	0.26	0.484212	0.228	receiver	0.685286	0.561531	0.62826	FALSE	FALSE	FALSE	Run5545_TMAB	17
CD69	KLRB1	Cell-Cell Contact	W_contact	-0.00183912	0.758	0.523186	0.676	sender	0.971721	0.561531	0.915391	FALSE	FALSE	FALSE	Run5545_TMAB	17
CD69	KLRB1	Cell-Cell Contact	W_contact	0.00247013	0.139	0.468873	0.109	receiver	0.563211	0.561531	0.512369	FALSE	FALSE	FALSE	Run5545_TMAB	17
EFNA1	EPHA2	Cell-Cell Contact	W_contact	0.00367231	0.005	0.45378	0.043	sender	0.141923	0.561531	0.4305	FALSE	FALSE	FALSE	Run5545_TMAB	17
EFNA1	EPHA2	Cell-Cell Contact	W_contact	0.00523784	0.001	0.434229	0.004	receiver	0.0567692	0.561531	0.105429	FALSE	FALSE	FALSE	Run5545_TMAB	17
EFNA1	EPHA3	Cell-Cell Contact	W_contact	-0.00124125	0.698	0.515653	0.646	sender	0.950413	0.561531	0.906365	FALSE	FALSE	FALSE	Run5545_TMAB	17
EFNA1	EPHA3	Cell-Cell Contact	W_contact	-0.00356363	0.919	0.544858	0.889	receiver	1	0.563172	1	FALSE	FALSE	FALSE	Run5545_TMAB	17
EFNA1	EPHA4	Cell-Cell Contact	W_contact	0.00213659	0.073	0.473069	0.159	sender	0.430992	0.561531	0.556123	FALSE	FALSE	FALSE	Run5545_TMAB	17
EFNA1	EPHA4	Cell-Cell Contact	W_contact	0.00128042	0.105	0.483853	0.153	receiver	0.509803	0.561531	0.552609	FALSE	FALSE	FALSE	Run5545_TMAB	17
EFNA1	EPHA7	Cell-Cell Contact	W_contact	0.00218185	0.086	0.472499	0.155	sender	0.453343	0.561531	0.552609	FALSE	FALSE	FALSE	Run5545_TMAB	17
EFNA1	EPHA7	Cell-Cell Contact	W_contact	0.00196765	0.064	0.475196	0.122	receiver	0.430992	0.561531	0.514491	FALSE	FALSE	FALSE	Run5545_TMAB	17
EFNA4	EPHA2	Cell-Cell Contact	W_contact	-0.000423356	0.536	0.50534	0.506	sender	0.888578	0.561531	0.842716	FALSE	FALSE	FALSE	Run5545_TMAB	17
EFNA4	EPHA2	Cell-Cell Contact	W_contact	0.00048391	0.316	0.493896	0.327	receiver	0.72654	0.561531	0.722533	FALSE	FALSE	FALSE	Run5545_TMAB	17
EFNA4	EPHA3	Cell-Cell Contact	W_contact	0.00253866	0.135	0.468011	0.17	sender	0.559719	0.561531	0.575505	FALSE	FALSE	FALSE	Run5545_TMAB	17
EFNA4	EPHA3	Cell-Cell Contact	W_contact	0.000179699	0.493	0.497733	0.396	receiver	0.859553	0.561531	0.771016	FALSE	FALSE	FALSE	Run5545_TMAB	17
EFNA4	EPHA4	Cell-Cell Contact	W_contact	-0.00116839	0.686	0.514735	0.63	sender	0.945907	0.561531	0.906365	FALSE	FALSE	FALSE	Run5545_TMAB	17
EFNA4	EPHA4	Cell-Cell Contact	W_contact	-0.000448312	0.589	0.505655	0.477	receiver	0.908308	0.561531	0.821515	FALSE	FALSE	FALSE	Run5545_TMAB	17
EFNA4	EPHA7	Cell-Cell Contact	W_contact	0.00337263	0.041	0.457537	0.108	sender	0.40344	0.561531	0.510923	FALSE	FALSE	FALSE	Run5545_TMAB	17
EFNA4	EPHA7	Cell-Cell Contact	W_contact	0.000426658	0.363	0.494618	0.337	receiver	0.778762	0.561531	0.72509	FALSE	FALSE	FALSE	Run5545_TMAB	17
EFNA5	EPHA2	Cell-Cell Contact	W_contact	0.000481967	0.217	0.493921	0.294	sender	0.66176	0.561531	0.68662	FALSE	FALSE	FALSE	Run5545_TMAB	17
EFNA5	EPHA2	Cell-Cell Contact	W_contact	-0.000195551	0.457	0.502467	0.422	receiver	0.836888	0.561531	0.780435	FALSE	FALSE	FALSE	Run5545_TMAB	17
EFNA5	EPHA3	Cell-Cell Contact	W_contact	-0.00018422	0.497	0.502324	0.461	sender	0.861	0.561531	0.809363	FALSE	FALSE	FALSE	Run5545_TMAB	17
EFNA5	EPHA3	Cell-Cell Contact	W_contact	-0.00315394	0.9	0.539719	0.853	receiver	1	0.561531	1	FALSE	FALSE	FALSE	Run5545_TMAB	17
EFNA5	EPHA4	Cell-Cell Contact	W_contact	-0.000919397	0.691	0.511596	0.577	sender	0.946119	0.561531	0.883456	FALSE	FALSE	FALSE	Run5545_TMAB	17
EFNA5	EPHA4	Cell-Cell Contact	W_contact	-0.000234123	0.522	0.502953	0.429	receiver	0.875224	0.561531	0.789531	FALSE	FALSE	FALSE	Run5545_TMAB	17
EFNA5	EPHA7	Cell-Cell Contact	W_contact	0.000925479	0.22	0.488327	0.289	sender	0.66541	0.561531	0.681412	FALSE	FALSE	FALSE	Run5545_TMAB	17
EFNA5	EPHA7	Cell-Cell Contact	W_contact	0.000940432	0.3	0.488139	0.269	receiver	0.716574	0.561531	0.666181	FALSE	FALSE	FALSE	Run5545_TMAB	17
EFNA5	EPHB2	Cell-Cell Contact	W_contact	0.000253791	0.368	0.496799	0.361	sender	0.782663	0.561531	0.74005	FALSE	FALSE	FALSE	Run5545_TMAB	17
EFNA5	EPHB2	Cell-Cell Contact	W_contact	0.000491805	0.367	0.493796	0.304	receiver	0.782663	0.561531	0.7011	FALSE	FALSE	FALSE	Run5545_TMAB	17
EFNB1	EPHA4	Cell-Cell Contact	W_contact	0.00142475	0.132	0.482034	0.197	sender	0.556663	0.561531	0.598296	FALSE	FALSE	FALSE	Run5545_TMAB	17
EFNB1	EPHA4	Cell-Cell Contact	W_contact	0.00171454	0.186	0.478383	0.141	receiver	0.615552	0.561531	0.539161	FALSE	FALSE	FALSE	Run5545_TMAB	17
EFNB1	EPHB2	Cell-Cell Contact	W_contact	0.00136289	0.12	0.482813	0.201	sender	0.528391	0.561531	0.603	FALSE	FALSE	FALSE	Run5545_TMAB	17
EFNB1	EPHB2	Cell-Cell Contact	W_contact	0.000513062	0.414	0.493528	0.318	receiver	0.79359	0.561531	0.7155	FALSE	FALSE	FALSE	Run5545_TMAB	17
EFNB1	EPHB3	Cell-Cell Contact	W_contact	0.00136676	0.075	0.482765	0.155	sender	0.435827	0.561531	0.552609	FALSE	FALSE	FALSE	Run5545_TMAB	17
EFNB1	EPHB3	Cell-Cell Contact	W_contact	-0.000272936	0.453	0.503443	0.481	receiver	0.831627	0.561531	0.821515	FALSE	FALSE	FALSE	Run5545_TMAB	17
EFNB1	EPHB4	Cell-Cell Contact	W_contact	0.00212876	0.067	0.473167	0.099	sender	0.430992	0.561531	0.49692	FALSE	FALSE	FALSE	Run5545_TMAB	17
EFNB1	EPHB4	Cell-Cell Contact	W_contact	0.000381165	0.269	0.495192	0.265	receiver	0.696568	0.561531	0.665204	FALSE	FALSE	FALSE	Run5545_TMAB	17
EFNB2	EPHA4	Cell-Cell Contact	W_contact	-0.000982594	0.703	0.512393	0.62	sender	0.954661	0.561531	0.906059	FALSE	FALSE	FALSE	Run5545_TMAB	17
EFNB2	EPHA4	Cell-Cell Contact	W_contact	0.00186388	0.084	0.476502	0.138	receiver	0.449217	0.561531	0.539161	FALSE	FALSE	FALSE	Run5545_TMAB	17
EFNB2	EPHB2	Cell-Cell Contact	W_contact	0.00282096	0.017	0.464463	0.085	sender	0.298714	0.561531	0.468134	FALSE	FALSE	FALSE	Run5545_TMAB	17
EFNB2	EPHB2	Cell-Cell Contact	W_contact	0.00138432	0.188	0.482543	0.201	receiver	0.61664	0.561531	0.603	FALSE	FALSE	FALSE	Run5545_TMAB	17
EFNB2	EPHB3	Cell-Cell Contact	W_contact	0.00257203	0.028	0.467591	0.087	sender	0.382667	0.561531	0.468657	FALSE	FALSE	FALSE	Run5545_TMAB	17
EFNB2	EPHB3	Cell-Cell Contact	W_contact	0.00184765	0.15	0.476706	0.167	receiver	0.567692	0.561531	0.573237	FALSE	FALSE	FALSE	Run5545_TMAB	17
EFNB2	EPHB4	Cell-Cell Contact	W_contact	0.000407624	0.297	0.494858	0.323	sender	0.716574	0.561531	0.722533	FALSE	FALSE	FALSE	Run5545_TMAB	17
EFNB2	EPHB4	Cell-Cell Contact	W_contact	0.00206882	0.052	0.473922	0.077	receiver	0.430992	0.561531	0.458274	FALSE	FALSE	FALSE	Run5545_TMAB	17
EFNB3	EPHA4	Cell-Cell Contact	W_contact	-0.00152814	0.768	0.519269	0.637	sender	0.971784	0.561531	0.906365	FALSE	FALSE	FALSE	Run5545_TMAB	17
EFNB3	EPHA4	Cell-Cell Contact	W_contact	0.00041849	0.258	0.494721	0.275	receiver	0.685097	0.561531	0.669802	FALSE	FALSE	FALSE	Run5545_TMAB	17
EFNB3	EPHB2	Cell-Cell Contact	W_contact	0.000107524	0.471	0.498644	0.461	sender	0.843684	0.561531	0.809363	FALSE	FALSE	FALSE	Run5545_TMAB	17
EFNB3	EPHB2	Cell-Cell Contact	W_contact	0.00104273	0.211	0.486849	0.235	receiver	0.65154	0.561531	0.632956	FALSE	FALSE	FALSE	Run5545_TMAB	17
EFNB3	EPHB3	Cell-Cell Contact	W_contact	-0.000395978	0.546	0.504995	0.482	sender	0.893111	0.561531	0.821515	FALSE	FALSE	FALSE	Run5545_TMAB	17
EFNB3	EPHB3	Cell-Cell Contact	W_contact	0.00227019	0.068	0.471388	0.154	receiver	0.430992	0.561531	0.552609	FALSE	FALSE	FALSE	Run5545_TMAB	17
EFNB3	EPHB4	Cell-Cell Contact	W_contact	-0.000400142	0.583	0.505047	0.513	sender	0.908308	0.561531	0.846723	FALSE	FALSE	FALSE	Run5545_TMAB	17
EFNB3	EPHB4	Cell-Cell Contact	W_contact	0.00108624	0.128	0.486301	0.179	receiver	0.552421	0.561531	0.58331	FALSE	FALSE	FALSE	Run5545_TMAB	17
EFNB3	EPHB6	Cell-Cell Contact	W_contact	0.0001806	0.462	0.497722	0.439	sender	0.839793	0.561531	0.797838	FALSE	FALSE	FALSE	Run5545_TMAB	17
EFNB3	EPHB6	Cell-Cell Contact	W_contact	0.0005094	0.339	0.493575	0.347	receiver	0.75573	0.561531	0.725456	FALSE	FALSE	FALSE	Run5545_TMAB	17
ESAM	ESAM	Cell-Cell Contact	W_contact	-0.000945114	0.578	0.51192	0.605	sender	0.908308	0.561531	0.89837	FALSE	FALSE	FALSE	Run5545_TMAB	17
ESAM	ESAM	Cell-Cell Contact	W_contact	-0.000945114	0.579	0.51192	0.674	receiver	0.908308	0.561531	0.91436	FALSE	FALSE	FALSE	Run5545_TMAB	17
ICAM1	ITGAX_ITGB2	Cell-Cell Contact	W_contact	-0.00228192	0.787	0.52876	0.768	sender	0.977385	0.561531	0.957909	FALSE	FALSE	FALSE	Run5545_TMAB	17
ICAM1	ITGAX_ITGB2	Cell-Cell Contact	W_contact	0.00211809	0.336	0.473302	0.26	receiver	0.753702	0.561531	0.657123	FALSE	FALSE	FALSE	Run5545_TMAB	17
ICAM1	ITGAL_ITGB2	Cell-Cell Contact	W_contact	-0.00295443	0.86	0.537214	0.947	sender	1	0.561531	1	FALSE	FALSE	FALSE	Run5545_TMAB	17
ICAM1	ITGAL_ITGB2	Cell-Cell Contact	W_contact	0.00142259	0.331	0.482061	0.258	receiver	0.751583	0.561531	0.657123	FALSE	FALSE	FALSE	Run5545_TMAB	17
ICAM2	ITGAL_ITGB2	Cell-Cell Contact	W_contact	0.0017285	0.223	0.478207	0.235	sender	0.669	0.561531	0.632956	FALSE	FALSE	FALSE	Run5545_TMAB	17
ICAM2	ITGAL_ITGB2	Cell-Cell Contact	W_contact	-0.00345446	0.812	0.543489	0.828	receiver	0.987242	0.562545	0.988372	FALSE	FALSE	FALSE	Run5545_TMAB	17
ICAM1	ITGAM_ITGB2	Cell-Cell Contact	W_contact	-0.0031944	0.93	0.540227	0.93	sender	1	0.561531	1	FALSE	FALSE	FALSE	Run5545_TMAB	17
ICAM1	ITGAM_ITGB2	Cell-Cell Contact	W_contact	0.000310436	0.443	0.496084	0.306	receiver	0.827005	0.561531	0.701329	FALSE	FALSE	FALSE	Run5545_TMAB	17
ICAM2	ITGAM_ITGB2	Cell-Cell Contact	W_contact	0.00446829	0.14	0.443823	0.083	sender	0.563211	0.561531	0.468134	FALSE	FALSE	FALSE	Run5545_TMAB	17
ICAM2	ITGAM_ITGB2	Cell-Cell Contact	W_contact	0.00368112	0.283	0.45367	0.211	receiver	0.706441	0.561531	0.613553	FALSE	FALSE	FALSE	Run5545_TMAB	17
ICAM1	ITGAL	Cell-Cell Contact	W_contact	0.000791556	0.359	0.490016	0.358	sender	0.774684	0.561531	0.735944	FALSE	FALSE	FALSE	Run5545_TMAB	17
ICAM1	ITGAL	Cell-Cell Contact	W_contact	0.00272432	0.131	0.465677	0.149	receiver	0.555621	0.561531	0.54981	FALSE	FALSE	FALSE	Run5545_TMAB	17
ICOSLG	ICOS	Cell-Cell Contact	W_contact	0.00371805	0.084	0.453207	0.148	sender	0.449217	0.561531	0.54981	FALSE	FALSE	FALSE	Run5545_TMAB	17
ICOSLG	ICOS	Cell-Cell Contact	W_contact	-0.00206855	0.786	0.526075	0.744	receiver	0.977385	0.561531	0.95325	FALSE	FALSE	FALSE	Run5545_TMAB	17
ICOSLG	CD28	Cell-Cell Contact	W_contact	-0.000265739	0.513	0.503352	0.501	sender	0.870331	0.561531	0.840314	FALSE	FALSE	FALSE	Run5545_TMAB	17
ICOSLG	CD28	Cell-Cell Contact	W_contact	-0.000434856	0.547	0.505485	0.517	receiver	0.893111	0.561531	0.84788	FALSE	FALSE	FALSE	Run5545_TMAB	17
ICOSLG	CTLA4	Cell-Cell Contact	W_contact	-0.0014835	0.75	0.518706	0.662	sender	0.971721	0.561531	0.913189	FALSE	FALSE	FALSE	Run5545_TMAB	17
ICOSLG	CTLA4	Cell-Cell Contact	W_contact	-0.0023325	0.868	0.529396	0.911	receiver	1	0.561531	1	FALSE	FALSE	FALSE	Run5545_TMAB	17
ITGB2	ICAM1	Cell-Cell Contact	W_contact	0.000249571	0.373	0.496852	0.369	sender	0.784125	0.561531	0.750198	FALSE	FALSE	FALSE	Run5545_TMAB	17
ITGB2	ICAM1	Cell-Cell Contact	W_contact	-0.00122044	0.635	0.515391	0.732	receiver	0.923207	0.561531	0.947747	FALSE	FALSE	FALSE	Run5545_TMAB	17
ITGB2	ICAM2	Cell-Cell Contact	W_contact	-0.00175144	0.65	0.522082	0.551	sender	0.923207	0.561531	0.870745	FALSE	FALSE	FALSE	Run5545_TMAB	17
ITGB2	ICAM2	Cell-Cell Contact	W_contact	0.0037905	0.153	0.4523	0.076	receiver	0.570768	0.561531	0.458274	FALSE	FALSE	FALSE	Run5545_TMAB	17
HLA-A	CD8A	Cell-Cell Contact	W_contact	-0.00288564	0.852	0.53635	0.774	sender	1	0.561531	0.958409	FALSE	FALSE	FALSE	Run5545_TMAB	17
HLA-A	CD8A	Cell-Cell Contact	W_contact	-0.00300124	0.861	0.537802	0.881	receiver	1	0.561531	1	FALSE	FALSE	FALSE	Run5545_TMAB	17
HLA-B	CD8A	Cell-Cell Contact	W_contact	-0.00148703	0.739	0.518751	0.64	sender	0.971721	0.561531	0.906365	FALSE	FALSE	FALSE	Run5545_TMAB	17
HLA-B	CD8A	Cell-Cell Contact	W_contact	-0.00589107	0.982	0.573884	0.998	receiver	1	0.582567	1	FALSE	FALSE	FALSE	Run5545_TMAB	17
HLA-C	CD8A	Cell-Cell Contact	W_contact	-0.00173438	0.762	0.521867	0.673	sender	0.971721	0.561531	0.91436	FALSE	FALSE	FALSE	Run5545_TMAB	17
HLA-C	CD8A	Cell-Cell Contact	W_contact	-0.00302611	0.863	0.538114	0.903	receiver	1	0.561531	1	FALSE	FALSE	FALSE	Run5545_TMAB	17
HLA-E	CD8A	Cell-Cell Contact	W_contact	0.000622496	0.451	0.492148	0.44	sender	0.83002	0.561531	0.797838	FALSE	FALSE	FALSE	Run5545_TMAB	17
HLA-E	CD8A	Cell-Cell Contact	W_contact	-0.000825661	0.618	0.510414	0.571	receiver	0.916998	0.561531	0.879745	FALSE	FALSE	FALSE	Run5545_TMAB	17
HLA-A	CD8B	Cell-Cell Contact	W_contact	0.000940035	0.425	0.488144	0.41	sender	0.806298	0.561531	0.777536	FALSE	FALSE	FALSE	Run5545_TMAB	17
HLA-A	CD8B	Cell-Cell Contact	W_contact	0.00108984	0.307	0.486255	0.283	receiver	0.723853	0.561531	0.675903	FALSE	FALSE	FALSE	Run5545_TMAB	17
HLA-B	CD8B	Cell-Cell Contact	W_contact	0.00128243	0.382	0.483828	0.383	sender	0.789305	0.561531	0.757733	FALSE	FALSE	FALSE	Run5545_TMAB	17
HLA-B	CD8B	Cell-Cell Contact	W_contact	-0.00251258	0.881	0.531661	0.936	receiver	1	0.561531	1	FALSE	FALSE	FALSE	Run5545_TMAB	17
HLA-C	CD8B	Cell-Cell Contact	W_contact	0.00209347	0.3	0.473612	0.329	sender	0.716574	0.561531	0.722625	FALSE	FALSE	FALSE	Run5545_TMAB	17
HLA-C	CD8B	Cell-Cell Contact	W_contact	-0.00255092	0.909	0.532143	0.955	receiver	1	0.561531	1	FALSE	FALSE	FALSE	Run5545_TMAB	17
HLA-E	CD8B	Cell-Cell Contact	W_contact	0.00754536	0.015	0.405716	0.031	sender	0.27675	0.561531	0.346636	FALSE	FALSE	FALSE	Run5545_TMAB	17
HLA-E	CD8B	Cell-Cell Contact	W_contact	-0.00296342	0.94	0.537327	0.974	receiver	1	0.561531	1	FALSE	FALSE	FALSE	Run5545_TMAB	17
HLA-E	KLRK1	Cell-Cell Contact	W_contact	0.00339255	0.114	0.457287	0.181	sender	0.523889	0.561531	0.58331	FALSE	FALSE	FALSE	Run5545_TMAB	17
HLA-E	KLRK1	Cell-Cell Contact	W_contact	-0.00138245	0.714	0.517433	0.748	receiver	0.960742	0.561531	0.955059	FALSE	FALSE	FALSE	Run5545_TMAB	17
HLA-DPA1	CD4	Cell-Cell Contact	W_contact	0.00728645	0.119	0.408894	0.144	sender	0.528391	0.561531	0.542204	FALSE	FALSE	FALSE	Run5545_TMAB	17
HLA-DPA1	CD4	Cell-Cell Contact	W_contact	0.00554459	0.086	0.430416	0.038	receiver	0.453343	0.561531	0.400629	FALSE	FALSE	FALSE	Run5545_TMAB	17
HLA-DPB1	CD4	Cell-Cell Contact	W_contact	0.0058072	0.1	0.427156	0.179	sender	0.495302	0.561531	0.58331	FALSE	FALSE	FALSE	Run5545_TMAB	17
HLA-DPB1	CD4	Cell-Cell Contact	W_contact	0.0028799	0.225	0.463722	0.124	receiver	0.669556	0.561531	0.518258	FALSE	FALSE	FALSE	Run5545_TMAB	17
HLA-DQA1	CD4	Cell-Cell Contact	W_contact	0.0065838	0.059	0.417546	0.092	sender	0.430992	0.561531	0.481532	FALSE	FALSE	FALSE	Run5545_TMAB	17
HLA-DQA1	CD4	Cell-Cell Contact	W_contact	0.00732876	0.038	0.408374	0.015	receiver	0.39975	0.561531	0.23616	FALSE	FALSE	FALSE	Run5545_TMAB	17
HLA-DQB1	CD4	Cell-Cell Contact	W_contact	-0.00210513	0.751	0.526535	0.671	sender	0.971721	0.561531	0.91436	FALSE	FALSE	FALSE	Run5545_TMAB	17
HLA-DQB1	CD4	Cell-Cell Contact	W_contact	-0.00419724	0.872	0.55279	0.899	receiver	1	0.566527	1	FALSE	FALSE	FALSE	Run5545_TMAB	17
HLA-DRA	CD4	Cell-Cell Contact	W_contact	0.00788957	0.21	0.401502	0.195	sender	0.651176	0.561531	0.594669	FALSE	FALSE	FALSE	Run5545_TMAB	17
HLA-DRA	CD4	Cell-Cell Contact	W_contact	0.00479988	0.256	0.439685	0.059	receiver	0.685097	0.561531	0.447273	FALSE	FALSE	FALSE	Run5545_TMAB	17
HLA-DRB1	CD4	Cell-Cell Contact	W_contact	0.010341	0.14	0.371843	0.1	sender	0.563211	0.561531	0.49692	FALSE	FALSE	FALSE	Run5545_TMAB	17
HLA-DRB1	CD4	Cell-Cell Contact	W_contact	0.00509987	0.239	0.435947	0.049	receiver	0.683651	0.561531	0.4305	FALSE	FALSE	FALSE	Run5545_TMAB	17
HLA-DRB5	CD4	Cell-Cell Contact	W_contact	0.00700642	0.117	0.412337	0.14	sender	0.528391	0.561531	0.539161	FALSE	FALSE	FALSE	Run5545_TMAB	17
HLA-DRB5	CD4	Cell-Cell Contact	W_contact	-0.00146698	0.575	0.518498	0.575	receiver	0.908308	0.561531	0.882225	FALSE	FALSE	FALSE	Run5545_TMAB	17
DLL1	NOTCH1	Cell-Cell Contact	W_contact	-0.000742963	0.621	0.509371	0.557	sender	0.916998	0.561531	0.875593	FALSE	FALSE	FALSE	Run5545_TMAB	17
DLL1	NOTCH1	Cell-Cell Contact	W_contact	0.00314393	0.091	0.460407	0.047	receiver	0.469636	0.561531	0.4305	FALSE	FALSE	FALSE	Run5545_TMAB	17
DLL1	NOTCH3	Cell-Cell Contact	W_contact	0.000753499	0.316	0.490496	0.389	sender	0.72654	0.561531	0.763516	FALSE	FALSE	FALSE	Run5545_TMAB	17
DLL1	NOTCH3	Cell-Cell Contact	W_contact	-0.00131905	0.668	0.516634	0.726	receiver	0.933682	0.561531	0.943289	FALSE	FALSE	FALSE	Run5545_TMAB	17
JAG1	NOTCH1	Cell-Cell Contact	W_contact	0.00268547	0.026	0.466165	0.081	sender	0.382667	0.561531	0.467016	FALSE	FALSE	FALSE	Run5545_TMAB	17
JAG1	NOTCH1	Cell-Cell Contact	W_contact	0.00255731	0.044	0.467777	0.059	receiver	0.427263	0.561531	0.447273	FALSE	FALSE	FALSE	Run5545_TMAB	17
JAG1	NOTCH2	Cell-Cell Contact	W_contact	0.00129149	0.22	0.483713	0.259	sender	0.66541	0.561531	0.657123	FALSE	FALSE	FALSE	Run5545_TMAB	17
JAG1	NOTCH2	Cell-Cell Contact	W_contact	0.000957218	0.163	0.487927	0.141	receiver	0.576343	0.561531	0.539161	FALSE	FALSE	FALSE	Run5545_TMAB	17
JAG1	NOTCH3	Cell-Cell Contact	W_contact	0.00593235	0.001	0.425604	0.006	sender	0.0567692	0.561531	0.138375	FALSE	FALSE	FALSE	Run5545_TMAB	17
JAG1	NOTCH3	Cell-Cell Contact	W_contact	0.00553356	0.001	0.430553	0.001	receiver	0.0567692	0.561531	0.0492	FALSE	FALSE	TRUE	Run5545_TMAB	17
DLL1	NOTCH2	Cell-Cell Contact	W_contact	-0.000892373	0.67	0.511255	0.568	sender	0.934707	0.561531	0.878498	FALSE	FALSE	FALSE	Run5545_TMAB	17
DLL1	NOTCH2	Cell-Cell Contact	W_contact	-0.0017706	0.879	0.522323	0.856	receiver	1	0.561531	1	FALSE	FALSE	FALSE	Run5545_TMAB	17
CD274	PDCD1	Cell-Cell Contact	W_contact	4.30394e-05	0.477	0.499457	0.446	sender	0.845957	0.561531	0.800847	FALSE	FALSE	FALSE	Run5545_TMAB	17
CD274	PDCD1	Cell-Cell Contact	W_contact	-0.000367178	0.583	0.504632	0.525	receiver	0.908308	0.561531	0.85504	FALSE	FALSE	FALSE	Run5545_TMAB	17
PDCD1LG2	PDCD1	Cell-Cell Contact	W_contact	0.0025081	0.025	0.468395	0.189	sender	0.382667	0.561531	0.591025	FALSE	FALSE	FALSE	Run5545_TMAB	17
PDCD1LG2	PDCD1	Cell-Cell Contact	W_contact	-0.00131739	0.724	0.516613	0.649	receiver	0.966206	0.561531	0.908846	FALSE	FALSE	FALSE	Run5545_TMAB	17
PECAM1	PECAM1	Cell-Cell Contact	W_contact	-5.13644e-05	0.43	0.500648	0.406	sender	0.807305	0.561531	0.777536	FALSE	FALSE	FALSE	Run5545_TMAB	17
PECAM1	PECAM1	Cell-Cell Contact	W_contact	-5.13644e-05	0.419	0.500648	0.375	receiver	0.799023	0.561531	0.754043	FALSE	FALSE	FALSE	Run5545_TMAB	17
SELL	CD34	Cell-Cell Contact	W_contact	-0.000250489	0.523	0.50316	0.462	sender	0.875224	0.561531	0.809363	FALSE	FALSE	FALSE	Run5545_TMAB	17
SELL	CD34	Cell-Cell Contact	W_contact	-0.000455229	0.554	0.505742	0.507	receiver	0.894643	0.561531	0.842716	FALSE	FALSE	FALSE	Run5545_TMAB	17
SELPLG	SELL	Cell-Cell Contact	W_contact	-0.0025879	0.835	0.532608	0.673	sender	1	0.561531	0.91436	FALSE	FALSE	FALSE	Run5545_TMAB	17
SELPLG	SELL	Cell-Cell Contact	W_contact	-0.000976403	0.693	0.512315	0.619	receiver	0.946713	0.561531	0.906059	FALSE	FALSE	FALSE	Run5545_TMAB	17
ITGA9_ITGB1	VCAM1	Cell-Cell Contact	W_contact	-0.00049732	0.646	0.506273	0.454	sender	0.923207	0.561531	0.807354	FALSE	FALSE	FALSE	Run5545_TMAB	17
ITGA9_ITGB1	VCAM1	Cell-Cell Contact	W_contact	-0.000957281	0.734	0.512074	0.684	receiver	0.971721	0.561531	0.917804	FALSE	FALSE	FALSE	Run5545_TMAB	17
BMP2	BMPR1A_ACVR2A	Secreted Signaling	W_secreted	0.00092272	0.002	0.495629	0.028	sender	0.0984	0.533269	0.375709	FALSE	FALSE	FALSE	Run5545_TMAB	18
BMP2	BMPR1A_ACVR2A	Secreted Signaling	W_secreted	-1.93629e-06	0.353	0.500009	0.327	receiver	0.828795	0.533269	0.783526	FALSE	FALSE	FALSE	Run5545_TMAB	18
BMP2	BMPR1A_BMPR2	Secreted Signaling	W_secreted	-6.97737e-05	0.573	0.500331	0.509	sender	0.931786	0.533269	0.844139	FALSE	FALSE	FALSE	Run5545_TMAB	18
BMP2	BMPR1A_BMPR2	Secreted Signaling	W_secreted	-1.79433e-06	0.373	0.500008	0.333	receiver	0.845021	0.533269	0.792579	FALSE	FALSE	FALSE	Run5545_TMAB	18
BMP4	BMPR1A_ACVR2A	Secreted Signaling	W_secreted	0.00156718	0.002	0.492577	0.015	sender	0.0984	0.533269	0.27675	FALSE	FALSE	FALSE	Run5545_TMAB	18
BMP4	BMPR1A_ACVR2A	Secreted Signaling	W_secreted	0.000213717	0.028	0.498988	0.001	receiver	0.382667	0.533269	0.0738	FALSE	FALSE	FALSE	Run5545_TMAB	18
BMP4	BMPR1A_BMPR2	Secreted Signaling	W_secreted	-0.000204374	0.679	0.500968	0.624	sender	0.94826	0.533269	0.8839	FALSE	FALSE	FALSE	Run5545_TMAB	18
BMP4	BMPR1A_BMPR2	Secreted Signaling	W_secreted	0.000198048	0.022	0.499062	0.001	receiver	0.352957	0.533269	0.0738	FALSE	FALSE	FALSE	Run5545_TMAB	18
GDF6	BMPR1A_ACVR2A	Secreted Signaling	W_secreted	-0.000106717	0.559	0.500505	0.471	sender	0.931786	0.533269	0.832395	FALSE	FALSE	FALSE	Run5545_TMAB	18
GDF6	BMPR1A_ACVR2A	Secreted Signaling	W_secreted	0.000162329	0.056	0.499231	0.01	receiver	0.45018	0.533269	0.2255	FALSE	FALSE	FALSE	Run5545_TMAB	18
GDF6	BMPR1A_BMPR2	Secreted Signaling	W_secreted	0.00131619	0.005	0.493766	0.03	sender	0.175714	0.533269	0.395357	FALSE	FALSE	FALSE	Run5545_TMAB	18
GDF6	BMPR1A_BMPR2	Secreted Signaling	W_secreted	0.000150427	0.046	0.499287	0.004	receiver	0.439063	0.533269	0.194211	FALSE	FALSE	FALSE	Run5545_TMAB	18
BMP5	ACVR1_ACVR2A	Secreted Signaling	W_secreted	-0.000219016	0.695	0.501037	0.641	sender	0.954755	0.533269	0.895645	FALSE	FALSE	FALSE	Run5545_TMAB	18
BMP5	ACVR1_ACVR2A	Secreted Signaling	W_secreted	-0.000126255	0.61	0.500598	0.56	receiver	0.939409	0.533269	0.872585	FALSE	FALSE	FALSE	Run5545_TMAB	18
BMP5	ACVR1_BMPR2	Secreted Signaling	W_secreted	-0.000636642	0.908	0.503016	0.911	sender	0.987237	0.533269	0.988703	FALSE	FALSE	FALSE	Run5545_TMAB	18
BMP5	ACVR1_BMPR2	Secreted Signaling	W_secreted	-0.000281983	0.749	0.501336	0.799	receiver	0.956336	0.533269	0.95534	FALSE	FALSE	FALSE	Run5545_TMAB	18
BMP5	BMPR1A_ACVR2A	Secreted Signaling	W_secreted	-0.000324129	0.74	0.501535	0.689	sender	0.954755	0.533269	0.910113	FALSE	FALSE	FALSE	Run5545_TMAB	18
BMP5	BMPR1A_ACVR2A	Secreted Signaling	W_secreted	0.000244476	0.012	0.498842	0.001	receiver	0.253029	0.533269	0.0738	FALSE	FALSE	FALSE	Run5545_TMAB	18
BMP5	BMPR1A_BMPR2	Secreted Signaling	W_secreted	-0.000513901	0.915	0.502434	0.851	sender	0.987237	0.533269	0.976798	FALSE	FALSE	FALSE	Run5545_TMAB	18
BMP5	BMPR1A_BMPR2	Secreted Signaling	W_secreted	0.000226552	0.016	0.498927	0.001	receiver	0.2952	0.533269	0.0738	FALSE	FALSE	FALSE	Run5545_TMAB	18
BMP6	ACVR1_ACVR2A	Secreted Signaling	W_secreted	0.000334519	0.081	0.498415	0.191	sender	0.51	0.533269	0.708332	FALSE	FALSE	FALSE	Run5545_TMAB	18
BMP6	ACVR1_ACVR2A	Secreted Signaling	W_secreted	0.000447559	0.12	0.49788	0.13	receiver	0.574953	0.533269	0.615	FALSE	FALSE	FALSE	Run5545_TMAB	18
BMP6	ACVR1_BMPR2	Secreted Signaling	W_secreted	0.000414005	0.102	0.498039	0.154	sender	0.5535	0.533269	0.664632	FALSE	FALSE	FALSE	Run5545_TMAB	18
BMP6	ACVR1_BMPR2	Secreted Signaling	W_secreted	0.000397848	0.068	0.498115	0.13	receiver	0.460404	0.533269	0.615	FALSE	FALSE	FALSE	Run5545_TMAB	18
BMP6	BMPR1A_ACVR2A	Secreted Signaling	W_secreted	0.00033854	0.1	0.498396	0.214	sender	0.546667	0.533269	0.734645	FALSE	FALSE	FALSE	Run5545_TMAB	18
BMP6	BMPR1A_ACVR2A	Secreted Signaling	W_secreted	0.000103946	0.054	0.499508	0.073	receiver	0.45018	0.533269	0.523049	FALSE	FALSE	FALSE	Run5545_TMAB	18
BMP6	BMPR1A_BMPR2	Secreted Signaling	W_secreted	0.00012268	0.325	0.499419	0.314	sender	0.804866	0.533269	0.783526	FALSE	FALSE	FALSE	Run5545_TMAB	18
BMP6	BMPR1A_BMPR2	Secreted Signaling	W_secreted	9.63248e-05	0.051	0.499544	0.061	receiver	0.448071	0.533269	0.523049	FALSE	FALSE	FALSE	Run5545_TMAB	18
BMP7	ACVR1_ACVR2A	Secreted Signaling	W_secreted	-0.000393635	0.83	0.501865	0.795	sender	0.967678	0.533269	0.952451	FALSE	FALSE	FALSE	Run5545_TMAB	18
BMP7	ACVR1_ACVR2A	Secreted Signaling	W_secreted	-0.000169254	0.653	0.500802	0.578	receiver	0.945208	0.533269	0.872585	FALSE	FALSE	FALSE	Run5545_TMAB	18
BMP7	ACVR1_BMPR2	Secreted Signaling	W_secreted	0.000795264	0.022	0.496233	0.055	sender	0.352957	0.533269	0.501111	FALSE	FALSE	FALSE	Run5545_TMAB	18
BMP7	ACVR1_BMPR2	Secreted Signaling	W_secreted	-0.000336182	0.843	0.501592	0.838	receiver	0.970206	0.533269	0.975877	FALSE	FALSE	FALSE	Run5545_TMAB	18
BMP7	BMPR1A_ACVR2A	Secreted Signaling	W_secreted	0.000445141	0.122	0.497891	0.168	sender	0.574953	0.533269	0.684994	FALSE	FALSE	FALSE	Run5545_TMAB	18
BMP7	BMPR1A_ACVR2A	Secreted Signaling	W_secreted	0.000142991	0.062	0.499323	0.009	receiver	0.452547	0.533269	0.214258	FALSE	FALSE	FALSE	Run5545_TMAB	18
BMP7	BMPR1A_BMPR2	Secreted Signaling	W_secreted	-0.000213971	0.759	0.501014	0.652	sender	0.9594	0.533269	0.89624	FALSE	FALSE	FALSE	Run5545_TMAB	18
BMP7	BMPR1A_BMPR2	Secreted Signaling	W_secreted	0.000132507	0.082	0.499372	0.012	receiver	0.51	0.533269	0.239351	FALSE	FALSE	FALSE	Run5545_TMAB	18
GDF9	ACVR1B_BMPR2	Secreted Signaling	W_secreted	-0.0005205	0.803	0.502465	0.825	sender	0.967678	0.533269	0.975721	FALSE	FALSE	FALSE	Run5545_TMAB	18
GDF9	ACVR1B_BMPR2	Secreted Signaling	W_secreted	5.96932e-05	0.406	0.499717	0.362	receiver	0.865977	0.533269	0.79427	FALSE	FALSE	FALSE	Run5545_TMAB	18
GDF10	ACVR1B_ACVR2A	Secreted Signaling	W_secreted	-0.000512159	0.854	0.502426	0.807	sender	0.972304	0.533269	0.96059	FALSE	FALSE	FALSE	Run5545_TMAB	18
GDF10	ACVR1B_ACVR2A	Secreted Signaling	W_secreted	-0.000877375	0.85	0.504156	0.867	receiver	0.971053	0.533269	0.979486	FALSE	FALSE	FALSE	Run5545_TMAB	18
GDF15	TGFBR2	Secreted Signaling	W_secreted	0.000207594	0.293	0.499017	0.344	sender	0.766787	0.533269	0.79427	FALSE	FALSE	FALSE	Run5545_TMAB	18
GDF15	TGFBR2	Secreted Signaling	W_secreted	0.000139568	0.388	0.499339	0.387	receiver	0.852214	0.533269	0.801199	FALSE	FALSE	FALSE	Run5545_TMAB	18
INHBA	ACVR1B_ACVR2A	Secreted Signaling	W_secreted	-6.34197e-05	0.516	0.5003	0.491	sender	0.92384	0.533269	0.833172	FALSE	FALSE	FALSE	Run5545_TMAB	18
INHBA	ACVR1B_ACVR2A	Secreted Signaling	W_secreted	-0.000881261	0.79	0.504174	0.858	receiver	0.966659	0.533269	0.976798	FALSE	FALSE	FALSE	Run5545_TMAB	18
INHBB	ACVR1B_ACVR2A	Secreted Signaling	W_secreted	-9.77654e-06	0.453	0.500046	0.429	sender	0.891504	0.533269	0.817274	FALSE	FALSE	FALSE	Run5545_TMAB	18
INHBB	ACVR1B_ACVR2A	Secreted Signaling	W_secreted	-0.000234435	0.602	0.50111	0.589	receiver	0.939409	0.533269	0.872585	FALSE	FALSE	FALSE	Run5545_TMAB	18
WNT5A	FZD1	Secreted Signaling	W_secreted	0.000312315	0.106	0.498521	0.066	sender	0.559691	0.533269	0.523049	FALSE	FALSE	FALSE	Run5545_TMAB	18
WNT5A	FZD1	Secreted Signaling	W_secreted	-0.000111494	0.558	0.500528	0.547	receiver	0.931786	0.533269	0.864424	FALSE	FALSE	FALSE	Run5545_TMAB	18
WNT5A	FZD3	Secreted Signaling	W_secreted	0.000367649	0.099	0.498259	0.052	sender	0.546667	0.533269	0.495114	FALSE	FALSE	FALSE	Run5545_TMAB	18
WNT5A	FZD3	Secreted Signaling	W_secreted	-0.000277679	0.674	0.501315	0.735	receiver	0.947053	0.533269	0.928818	FALSE	FALSE	FALSE	Run5545_TMAB	18
WNT5A	FZD4	Secreted Signaling	W_secreted	-2.39366e-06	0.502	0.500011	0.488	sender	0.911222	0.533269	0.833172	FALSE	FALSE	FALSE	Run5545_TMAB	18
WNT5A	FZD4	Secreted Signaling	W_secreted	-2.75255e-05	0.471	0.50013	0.444	receiver	0.898917	0.533269	0.81918	FALSE	FALSE	FALSE	Run5545_TMAB	18
WNT5A	FZD5	Secreted Signaling	W_secreted	0.000145352	0.197	0.499312	0.105	sender	0.68045	0.533269	0.569779	FALSE	FALSE	FALSE	Run5545_TMAB	18
WNT5A	FZD5	Secreted Signaling	W_secreted	0.000278029	0.23	0.498683	0.242	receiver	0.704315	0.533269	0.740872	FALSE	FALSE	FALSE	Run5545_TMAB	18
WNT5A	FZD6	Secreted Signaling	W_secreted	0.000780119	0.064	0.496305	0.003	sender	0.452547	0.533269	0.170308	FALSE	FALSE	FALSE	Run5545_TMAB	18
WNT5A	FZD6	Secreted Signaling	W_secreted	6.33015e-05	0.384	0.4997	0.363	receiver	0.850689	0.533269	0.79427	FALSE	FALSE	FALSE	Run5545_TMAB	18
WNT5A	FZD7	Secreted Signaling	W_secreted	-6.64473e-05	0.432	0.500315	0.424	sender	0.888817	0.533269	0.817274	FALSE	FALSE	FALSE	Run5545_TMAB	18
WNT5A	FZD7	Secreted Signaling	W_secreted	0.000789626	0.034	0.49626	0.013	receiver	0.398286	0.533269	0.252474	FALSE	FALSE	FALSE	Run5545_TMAB	18
WNT5A	FZD8	Secreted Signaling	W_secreted	-0.000162015	0.517	0.500767	0.542	sender	0.92384	0.533269	0.86206	FALSE	FALSE	FALSE	Run5545_TMAB	18
WNT5A	FZD8	Secreted Signaling	W_secreted	4.488e-05	0.435	0.499787	0.366	receiver	0.888817	0.533269	0.79427	FALSE	FALSE	FALSE	Run5545_TMAB	18
WNT5B	FZD1	Secreted Signaling	W_secreted	-9.3253e-05	0.581	0.500442	0.576	sender	0.935335	0.533269	0.872585	FALSE	FALSE	FALSE	Run5545_TMAB	18
WNT5B	FZD1	Secreted Signaling	W_secreted	-0.000326222	0.614	0.501545	0.655	receiver	0.939409	0.533269	0.89624	FALSE	FALSE	FALSE	Run5545_TMAB	18
WNT5B	FZD3	Secreted Signaling	W_secreted	-0.000455339	0.843	0.502157	0.757	sender	0.970206	0.533269	0.935789	FALSE	FALSE	FALSE	Run5545_TMAB	18
WNT5B	FZD3	Secreted Signaling	W_secreted	0.00047591	0.165	0.497746	0.102	receiver	0.628246	0.533269	0.569779	FALSE	FALSE	FALSE	Run5545_TMAB	18
WNT5B	FZD4	Secreted Signaling	W_secreted	0.000309205	0.236	0.498535	0.29	sender	0.708	0.533269	0.772511	FALSE	FALSE	FALSE	Run5545_TMAB	18
WNT5B	FZD4	Secreted Signaling	W_secreted	-0.000617041	0.814	0.502923	0.882	receiver	0.967678	0.533269	0.985113	FALSE	FALSE	FALSE	Run5545_TMAB	18
WNT5B	FZD5	Secreted Signaling	W_secreted	-7.97461e-06	0.505	0.500038	0.464	sender	0.911222	0.533269	0.832395	FALSE	FALSE	FALSE	Run5545_TMAB	18
WNT5B	FZD5	Secreted Signaling	W_secreted	-0.000284522	0.739	0.501348	0.766	receiver	0.954755	0.533269	0.938053	FALSE	FALSE	FALSE	Run5545_TMAB	18
WNT5B	FZD6	Secreted Signaling	W_secreted	0.000115505	0.441	0.499453	0.401	sender	0.888817	0.533269	0.808574	FALSE	FALSE	FALSE	Run5545_TMAB	18
WNT5B	FZD6	Secreted Signaling	W_secreted	-0.000556549	0.975	0.502636	0.966	receiver	0.996607	0.533269	1	FALSE	FALSE	FALSE	Run5545_TMAB	18
WNT5B	FZD7	Secreted Signaling	W_secreted	0.000591305	0.093	0.497199	0.158	sender	0.540425	0.533269	0.666309	FALSE	FALSE	FALSE	Run5545_TMAB	18
WNT5B	FZD7	Secreted Signaling	W_secreted	-0.000376162	0.941	0.501782	0.892	receiver	0.993826	0.533269	0.986951	FALSE	FALSE	FALSE	Run5545_TMAB	18
WNT5B	FZD8	Secreted Signaling	W_secreted	0.000838856	0.027	0.496027	0.1	sender	0.382667	0.533269	0.563359	FALSE	FALSE	FALSE	Run5545_TMAB	18
WNT5B	FZD8	Secreted Signaling	W_secreted	-9.58536e-05	0.64	0.500454	0.616	receiver	0.942347	0.533269	0.877622	FALSE	FALSE	FALSE	Run5545_TMAB	18
WNT11	FZD1	Secreted Signaling	W_secreted	-1.78362e-05	0.543	0.500084	0.485	sender	0.931786	0.533269	0.832395	FALSE	FALSE	FALSE	Run5545_TMAB	18
WNT11	FZD1	Secreted Signaling	W_secreted	-0.000114302	0.547	0.500541	0.498	receiver	0.931786	0.533269	0.833172	FALSE	FALSE	FALSE	Run5545_TMAB	18
WNT11	FZD3	Secreted Signaling	W_secreted	-3.84051e-05	0.485	0.500182	0.466	sender	0.898917	0.533269	0.832395	FALSE	FALSE	FALSE	Run5545_TMAB	18
WNT11	FZD3	Secreted Signaling	W_secreted	-0.000238621	0.663	0.50113	0.64	receiver	0.945208	0.533269	0.895645	FALSE	FALSE	FALSE	Run5545_TMAB	18
WNT11	FZD4	Secreted Signaling	W_secreted	0.0004833	0.069	0.497711	0.126	sender	0.462927	0.533269	0.615	FALSE	FALSE	FALSE	Run5545_TMAB	18
WNT11	FZD4	Secreted Signaling	W_secreted	0.000449765	0.098	0.49787	0.096	receiver	0.546667	0.533269	0.549209	FALSE	FALSE	FALSE	Run5545_TMAB	18
WNT11	FZD5	Secreted Signaling	W_secreted	-0.000454729	0.882	0.502154	0.833	sender	0.982887	0.533269	0.975877	FALSE	FALSE	FALSE	Run5545_TMAB	18
WNT11	FZD5	Secreted Signaling	W_secreted	0.000498122	0.074	0.497641	0.077	receiver	0.483292	0.533269	0.540321	FALSE	FALSE	FALSE	Run5545_TMAB	18
WNT11	FZD6	Secreted Signaling	W_secreted	9.47828e-05	0.354	0.499551	0.327	sender	0.828795	0.533269	0.783526	FALSE	FALSE	FALSE	Run5545_TMAB	18
WNT11	FZD6	Secreted Signaling	W_secreted	-2.2582e-05	0.279	0.500107	0.278	receiver	0.751418	0.533269	0.768291	FALSE	FALSE	FALSE	Run5545_TMAB	18
WNT11	FZD7	Secreted Signaling	W_secreted	-0.000566774	0.962	0.502685	0.891	sender	0.996607	0.533269	0.986951	FALSE	FALSE	FALSE	Run5545_TMAB	18
WNT11	FZD7	Secreted Signaling	W_secreted	-9.96003e-05	0.438	0.500472	0.418	receiver	0.888817	0.533269	0.817274	FALSE	FALSE	FALSE	Run5545_TMAB	18
WNT11	FZD8	Secreted Signaling	W_secreted	-0.00054901	0.828	0.502601	0.894	sender	0.967678	0.533269	0.98765	FALSE	FALSE	FALSE	Run5545_TMAB	18
WNT11	FZD8	Secreted Signaling	W_secreted	-0.00029582	0.624	0.501401	0.606	receiver	0.939409	0.533269	0.876464	FALSE	FALSE	FALSE	Run5545_TMAB	18
EGF	EGFR	Secreted Signaling	W_secreted	0.000227247	0.272	0.498924	0.383	sender	0.743467	0.533269	0.80072	FALSE	FALSE	FALSE	Run5545_TMAB	18
EGF	EGFR	Secreted Signaling	W_secreted	0.000143753	0.287	0.499319	0.179	receiver	0.759161	0.533269	0.691634	FALSE	FALSE	FALSE	Run5545_TMAB	18
EGF	EGFR_ERBB2	Secreted Signaling	W_secreted	0.000195858	0.268	0.499072	0.351	sender	0.743467	0.533269	0.79427	FALSE	FALSE	FALSE	Run5545_TMAB	18
EGF	EGFR_ERBB2	Secreted Signaling	W_secreted	5.52111e-05	0.276	0.499738	0.174	receiver	0.751418	0.533269	0.691634	FALSE	FALSE	FALSE	Run5545_TMAB	18
AREG	EGFR	Secreted Signaling	W_secreted	-0.00109756	0.949	0.505199	0.831	sender	0.996607	0.533269	0.975877	FALSE	FALSE	FALSE	Run5545_TMAB	18
AREG	EGFR	Secreted Signaling	W_secreted	4.22337e-05	0.787	0.4998	0.749	receiver	0.966659	0.533269	0.930252	FALSE	FALSE	FALSE	Run5545_TMAB	18
AREG	EGFR_ERBB2	Secreted Signaling	W_secreted	-0.000760303	0.936	0.503601	0.767	sender	0.992118	0.533269	0.938053	FALSE	FALSE	FALSE	Run5545_TMAB	18
AREG	EGFR_ERBB2	Secreted Signaling	W_secreted	1.62206e-05	0.753	0.499923	0.783	receiver	0.958128	0.533269	0.945751	FALSE	FALSE	FALSE	Run5545_TMAB	18
NRG1	ERBB3	Secreted Signaling	W_secreted	0.000302634	0.132	0.498566	0.201	sender	0.574953	0.533269	0.720087	FALSE	FALSE	FALSE	Run5545_TMAB	18
NRG1	ERBB3	Secreted Signaling	W_secreted	0.000788073	0.084	0.496267	0.047	receiver	0.51	0.533269	0.475816	FALSE	FALSE	FALSE	Run5545_TMAB	18
NRG1	ERBB2_ERBB3	Secreted Signaling	W_secreted	0.000606765	0.028	0.497126	0.12	sender	0.382667	0.533269	0.606575	FALSE	FALSE	FALSE	Run5545_TMAB	18
NRG1	ERBB2_ERBB3	Secreted Signaling	W_secreted	6.66647e-05	0.242	0.499684	0.203	receiver	0.720145	0.533269	0.72026	FALSE	FALSE	FALSE	Run5545_TMAB	18
FGF1	FGFR1	Secreted Signaling	W_secreted	0.000300455	0.332	0.498577	0.347	sender	0.816199	0.533269	0.79427	FALSE	FALSE	FALSE	Run5545_TMAB	18
FGF1	FGFR1	Secreted Signaling	W_secreted	0.0007209	0.029	0.496585	0.026	receiver	0.388421	0.533269	0.362038	FALSE	FALSE	FALSE	Run5545_TMAB	18
FGF1	FGFR2	Secreted Signaling	W_secreted	0.000733038	0.11	0.496528	0.175	sender	0.559691	0.533269	0.691634	FALSE	FALSE	FALSE	Run5545_TMAB	18
FGF1	FGFR2	Secreted Signaling	W_secreted	5.91678e-05	0.321	0.49972	0.291	receiver	0.797636	0.533269	0.772511	FALSE	FALSE	FALSE	Run5545_TMAB	18
FGF1	FGFR3	Secreted Signaling	W_secreted	0.00262222	0.015	0.487581	0.018	sender	0.283846	0.533269	0.30893	FALSE	FALSE	FALSE	Run5545_TMAB	18
FGF1	FGFR3	Secreted Signaling	W_secreted	-3.34633e-05	0.388	0.500159	0.39	receiver	0.852214	0.533269	0.801199	FALSE	FALSE	FALSE	Run5545_TMAB	18
FGF2	FGFR1	Secreted Signaling	W_secreted	0.000355785	0.109	0.498315	0.105	sender	0.559691	0.533269	0.569779	FALSE	FALSE	FALSE	Run5545_TMAB	18
FGF2	FGFR1	Secreted Signaling	W_secreted	8.57219e-05	0.419	0.499594	0.453	receiver	0.875206	0.533269	0.829563	FALSE	FALSE	FALSE	Run5545_TMAB	18
FGF2	FGFR2	Secreted Signaling	W_secreted	7.9047e-05	0.365	0.499626	0.35	sender	0.839159	0.533269	0.79427	FALSE	FALSE	FALSE	Run5545_TMAB	18
FGF2	FGFR2	Secreted Signaling	W_secreted	-6.89211e-05	0.608	0.500326	0.61	receiver	0.939409	0.533269	0.876464	FALSE	FALSE	FALSE	Run5545_TMAB	18
FGF2	FGFR3	Secreted Signaling	W_secreted	0.000498109	0.113	0.497641	0.032	sender	0.559691	0.533269	0.407172	FALSE	FALSE	FALSE	Run5545_TMAB	18
FGF2	FGFR3	Secreted Signaling	W_secreted	-4.77425e-05	0.575	0.500226	0.541	receiver	0.931786	0.533269	0.86206	FALSE	FALSE	FALSE	Run5545_TMAB	18
FGF7	FGFR1	Secreted Signaling	W_secreted	0.000354435	0.127	0.498321	0.093	sender	0.574953	0.533269	0.549209	FALSE	FALSE	FALSE	Run5545_TMAB	18
FGF7	FGFR1	Secreted Signaling	W_secreted	-0.00018183	0.724	0.500861	0.747	receiver	0.954755	0.533269	0.929656	FALSE	FALSE	FALSE	Run5545_TMAB	18
FGF7	FGFR2	Secreted Signaling	W_secreted	0.000261692	0.179	0.49876	0.169	sender	0.65397	0.533269	0.685286	FALSE	FALSE	FALSE	Run5545_TMAB	18
FGF7	FGFR2	Secreted Signaling	W_secreted	-0.000306557	0.933	0.501452	0.926	receiver	0.992118	0.533269	0.999039	FALSE	FALSE	FALSE	Run5545_TMAB	18
FGF18	FGFR1	Secreted Signaling	W_secreted	0.000286667	0.113	0.498642	0.156	sender	0.559691	0.533269	0.666309	FALSE	FALSE	FALSE	Run5545_TMAB	18
FGF18	FGFR1	Secreted Signaling	W_secreted	0.000696619	0.025	0.4967	0.039	receiver	0.382667	0.533269	0.449719	FALSE	FALSE	FALSE	Run5545_TMAB	18
FGF18	FGFR2	Secreted Signaling	W_secreted	0.00012374	0.321	0.499414	0.34	sender	0.797636	0.533269	0.79427	FALSE	FALSE	FALSE	Run5545_TMAB	18
FGF18	FGFR2	Secreted Signaling	W_secreted	0.000518104	0.019	0.497546	0.021	receiver	0.333857	0.533269	0.316286	FALSE	FALSE	FALSE	Run5545_TMAB	18
FGF18	FGFR3	Secreted Signaling	W_secreted	0.000144278	0.212	0.499317	0.182	sender	0.692283	0.533269	0.699562	FALSE	FALSE	FALSE	Run5545_TMAB	18
FGF18	FGFR3	Secreted Signaling	W_secreted	0.000446798	0.128	0.497884	0.167	receiver	0.574953	0.533269	0.684994	FALSE	FALSE	FALSE	Run5545_TMAB	18
FGF9	FGFR1	Secreted Signaling	W_secreted	0.000759077	0.051	0.496404	0.119	sender	0.448071	0.533269	0.605669	FALSE	FALSE	FALSE	Run5545_TMAB	18
FGF9	FGFR1	Secreted Signaling	W_secreted	0.000774052	0.125	0.496334	0.011	receiver	0.574953	0.533269	0.2255	FALSE	FALSE	FALSE	Run5545_TMAB	18
FGF9	FGFR2	Secreted Signaling	W_secreted	-0.000335902	0.765	0.501591	0.725	sender	0.9594	0.533269	0.925692	FALSE	FALSE	FALSE	Run5545_TMAB	18
FGF9	FGFR2	Secreted Signaling	W_secreted	0.000241244	0.171	0.498857	0.071	receiver	0.643867	0.533269	0.523049	FALSE	FALSE	FALSE	Run5545_TMAB	18
FGF9	FGFR3	Secreted Signaling	W_secreted	0.00078101	0.096	0.496301	0.135	sender	0.546667	0.533269	0.615	FALSE	FALSE	FALSE	Run5545_TMAB	18
FGF9	FGFR3	Secreted Signaling	W_secreted	0.000349519	0.221	0.498344	0.063	receiver	0.704315	0.533269	0.523049	FALSE	FALSE	FALSE	Run5545_TMAB	18
PDGFA	PDGFRA	Secreted Signaling	W_secreted	0.000123496	0.465	0.499415	0.432	sender	0.898351	0.533269	0.817274	FALSE	FALSE	FALSE	Run5545_TMAB	18
PDGFA	PDGFRA	Secreted Signaling	W_secreted	0.000756929	0.06	0.496415	0.061	receiver	0.45018	0.533269	0.523049	FALSE	FALSE	FALSE	Run5545_TMAB	18
PDGFA	PDGFRB	Secreted Signaling	W_secreted	0.000307803	0.166	0.498542	0.189	sender	0.628246	0.533269	0.704455	FALSE	FALSE	FALSE	Run5545_TMAB	18
PDGFA	PDGFRB	Secreted Signaling	W_secreted	0.000737463	0.067	0.496507	0.071	receiver	0.457833	0.533269	0.523049	FALSE	FALSE	FALSE	Run5545_TMAB	18
PDGFB	PDGFRA	Secreted Signaling	W_secreted	0.000739469	0.115	0.496497	0.126	sender	0.562053	0.533269	0.615	FALSE	FALSE	FALSE	Run5545_TMAB	18
PDGFB	PDGFRA	Secreted Signaling	W_secreted	0.00086098	0.047	0.495922	0.045	receiver	0.439063	0.533269	0.475816	FALSE	FALSE	FALSE	Run5545_TMAB	18
PDGFB	PDGFRB	Secreted Signaling	W_secreted	-7.21243e-05	0.577	0.500342	0.528	sender	0.931786	0.533269	0.859648	FALSE	FALSE	FALSE	Run5545_TMAB	18
PDGFB	PDGFRB	Secreted Signaling	W_secreted	-0.000258828	0.673	0.501226	0.655	receiver	0.947053	0.533269	0.89624	FALSE	FALSE	FALSE	Run5545_TMAB	18
PDGFC	PDGFRA	Secreted Signaling	W_secreted	-0.000436897	0.876	0.502069	0.91	sender	0.978045	0.533269	0.988703	FALSE	FALSE	FALSE	Run5545_TMAB	18
PDGFC	PDGFRA	Secreted Signaling	W_secreted	0.00136152	0.067	0.493551	0.009	receiver	0.457833	0.533269	0.214258	FALSE	FALSE	FALSE	Run5545_TMAB	18
PDGFD	PDGFRB	Secreted Signaling	W_secreted	-0.000233571	0.762	0.501106	0.697	sender	0.9594	0.533269	0.910113	FALSE	FALSE	FALSE	Run5545_TMAB	18
PDGFD	PDGFRB	Secreted Signaling	W_secreted	0.00028608	0.332	0.498645	0.257	receiver	0.816199	0.533269	0.740872	FALSE	FALSE	FALSE	Run5545_TMAB	18
VEGFA	FLT1	Secreted Signaling	W_secreted	-0.000314194	0.701	0.501488	0.74	sender	0.954755	0.533269	0.929056	FALSE	FALSE	FALSE	Run5545_TMAB	18
VEGFA	FLT1	Secreted Signaling	W_secreted	-8.67074e-05	0.629	0.500411	0.642	receiver	0.942347	0.533269	0.895645	FALSE	FALSE	FALSE	Run5545_TMAB	18
VEGFA	KDR	Secreted Signaling	W_secreted	-0.000494314	0.914	0.502341	0.883	sender	0.987237	0.533269	0.985113	FALSE	FALSE	FALSE	Run5545_TMAB	18
VEGFA	KDR	Secreted Signaling	W_secreted	0.000225469	0.25	0.498932	0.217	receiver	0.723698	0.533269	0.734645	FALSE	FALSE	FALSE	Run5545_TMAB	18
VEGFB	FLT1	Secreted Signaling	W_secreted	0.00051559	0.227	0.497558	0.267	sender	0.704315	0.533269	0.75203	FALSE	FALSE	FALSE	Run5545_TMAB	18
VEGFB	FLT1	Secreted Signaling	W_secreted	-0.000501147	0.935	0.502374	0.971	receiver	0.992118	0.533269	1	FALSE	FALSE	FALSE	Run5545_TMAB	18
VEGFC	KDR	Secreted Signaling	W_secreted	-0.000337817	0.732	0.5016	0.688	sender	0.954755	0.533269	0.910113	FALSE	FALSE	FALSE	Run5545_TMAB	18
VEGFC	KDR	Secreted Signaling	W_secreted	0.000174529	0.185	0.499173	0.198	receiver	0.657934	0.533269	0.720087	FALSE	FALSE	FALSE	Run5545_TMAB	18
VEGFD	KDR	Secreted Signaling	W_secreted	-0.000825892	0.944	0.503912	0.987	sender	0.993826	0.533269	1	FALSE	FALSE	FALSE	Run5545_TMAB	18
VEGFD	KDR	Secreted Signaling	W_secreted	0.000322741	0.207	0.498471	0.059	receiver	0.685049	0.533269	0.523049	FALSE	FALSE	FALSE	Run5545_TMAB	18
PGF	FLT1	Secreted Signaling	W_secreted	0.000628101	0.145	0.497025	0.222	sender	0.591215	0.533269	0.734691	FALSE	FALSE	FALSE	Run5545_TMAB	18
PGF	FLT1	Secreted Signaling	W_secreted	0.000248053	0.201	0.498825	0.128	receiver	0.68045	0.533269	0.615	FALSE	FALSE	FALSE	Run5545_TMAB	18
VEGFA	FLT1_KDR	Secreted Signaling	W_secreted	-0.000404214	0.83	0.501915	0.856	sender	0.967678	0.533269	0.976798	FALSE	FALSE	FALSE	Run5545_TMAB	18
VEGFA	FLT1_KDR	Secreted Signaling	W_secreted	-7.38376e-05	0.694	0.50035	0.681	receiver	0.954755	0.533269	0.910113	FALSE	FALSE	FALSE	Run5545_TMAB	18
IGF1	IGF1R	Secreted Signaling	W_secreted	0.000553634	0.034	0.497378	0.14	sender	0.398286	0.533269	0.633865	FALSE	FALSE	FALSE	Run5545_TMAB	18
IGF1	IGF1R	Secreted Signaling	W_secreted	0.000725898	0.011	0.496562	0.008	receiver	0.253029	0.533269	0.214258	FALSE	FALSE	FALSE	Run5545_TMAB	18
IGF2	IGF1R	Secreted Signaling	W_secreted	-0.000381357	0.739	0.501806	0.704	sender	0.954755	0.533269	0.911495	FALSE	FALSE	FALSE	Run5545_TMAB	18
IGF2	IGF1R	Secreted Signaling	W_secreted	0.000153273	0.354	0.499274	0.375	receiver	0.828795	0.533269	0.797379	FALSE	FALSE	FALSE	Run5545_TMAB	18
IGF2	IGF2R	Secreted Signaling	W_secreted	-0.00059454	0.834	0.502816	0.831	sender	0.970075	0.533269	0.975877	FALSE	FALSE	FALSE	Run5545_TMAB	18
IGF2	IGF2R	Secreted Signaling	W_secreted	-0.000701962	0.816	0.503325	0.885	receiver	0.967678	0.533269	0.985113	FALSE	FALSE	FALSE	Run5545_TMAB	18
IGF1	ITGA6_ITGB4	Secreted Signaling	W_secreted	0.00074952	0.073	0.49645	0.1	sender	0.481018	0.533269	0.563359	FALSE	FALSE	FALSE	Run5545_TMAB	18
IGF1	ITGA6_ITGB4	Secreted Signaling	W_secreted	0.00025469	0.137	0.498794	0.031	receiver	0.577749	0.533269	0.401368	FALSE	FALSE	FALSE	Run5545_TMAB	18
IGF2	ITGA6_ITGB4	Secreted Signaling	W_secreted	0.00049483	0.065	0.497656	0.177	sender	0.452547	0.533269	0.691634	FALSE	FALSE	FALSE	Run5545_TMAB	18
IGF2	ITGA6_ITGB4	Secreted Signaling	W_secreted	-0.000145362	0.795	0.500689	0.88	receiver	0.966659	0.533269	0.985113	FALSE	FALSE	FALSE	Run5545_TMAB	18
INS	INSR	Secreted Signaling	W_secreted	-0.000554684	0.915	0.502627	0.868	sender	0.987237	0.533269	0.979486	FALSE	FALSE	FALSE	Run5545_TMAB	18
INS	INSR	Secreted Signaling	W_secreted	-0.00023298	0.633	0.501104	0.659	receiver	0.942347	0.533269	0.896724	FALSE	FALSE	FALSE	Run5545_TMAB	18
CCL5	CCR1	Secreted Signaling	W_secreted	-0.000102577	0.548	0.500486	0.582	sender	0.931786	0.533269	0.872585	FALSE	FALSE	FALSE	Run5545_TMAB	18
CCL5	CCR1	Secreted Signaling	W_secreted	-0.000223925	0.666	0.501061	0.698	receiver	0.945208	0.533269	0.910113	FALSE	FALSE	FALSE	Run5545_TMAB	18
CCL3	CCR1	Secreted Signaling	W_secreted	-5.53066e-05	0.577	0.500262	0.534	sender	0.931786	0.533269	0.86206	FALSE	FALSE	FALSE	Run5545_TMAB	18
CCL3	CCR1	Secreted Signaling	W_secreted	0.00057036	0.121	0.497298	0.103	receiver	0.574953	0.533269	0.569779	FALSE	FALSE	FALSE	Run5545_TMAB	18
CCL3L3	CCR1	Secreted Signaling	W_secreted	0.000452127	0.137	0.497858	0.235	sender	0.577749	0.533269	0.734873	FALSE	FALSE	FALSE	Run5545_TMAB	18
CCL3L3	CCR1	Secreted Signaling	W_secreted	0.000282926	0.286	0.49866	0.303	receiver	0.759161	0.533269	0.783526	FALSE	FALSE	FALSE	Run5545_TMAB	18
CCL8	CCR1	Secreted Signaling	W_secreted	0.0012285	0.033	0.494181	0.025	sender	0.398286	0.533269	0.354808	FALSE	FALSE	FALSE	Run5545_TMAB	18
CCL8	CCR1	Secreted Signaling	W_secreted	0.000339784	0.252	0.498391	0.237	receiver	0.723698	0.533269	0.734899	FALSE	FALSE	FALSE	Run5545_TMAB	18
CCL7	CCR1	Secreted Signaling	W_secreted	0.000118712	0.371	0.499438	0.396	sender	0.845021	0.533269	0.804907	FALSE	FALSE	FALSE	Run5545_TMAB	18
CCL7	CCR1	Secreted Signaling	W_secreted	-4.50465e-05	0.499	0.500213	0.518	receiver	0.911222	0.533269	0.85116	FALSE	FALSE	FALSE	Run5545_TMAB	18
CCL13	CCR1	Secreted Signaling	W_secreted	0.000498151	0.313	0.49764	0.31	sender	0.797636	0.533269	0.783526	FALSE	FALSE	FALSE	Run5545_TMAB	18
CCL13	CCR1	Secreted Signaling	W_secreted	-0.000929484	0.966	0.504403	0.971	receiver	0.996607	0.533269	1	FALSE	FALSE	FALSE	Run5545_TMAB	18
CCL15	CCR1	Secreted Signaling	W_secreted	0.000250721	0.245	0.498812	0.244	sender	0.72324	0.533269	0.740872	FALSE	FALSE	FALSE	Run5545_TMAB	18
CCL15	CCR1	Secreted Signaling	W_secreted	0.000500788	0.189	0.497628	0.202	receiver	0.657934	0.533269	0.720174	FALSE	FALSE	FALSE	Run5545_TMAB	18
CCL23	CCR1	Secreted Signaling	W_secreted	0.000366398	0.256	0.498264	0.229	sender	0.729452	0.533269	0.734873	FALSE	FALSE	FALSE	Run5545_TMAB	18
CCL23	CCR1	Secreted Signaling	W_secreted	0.000422403	0.26	0.497999	0.216	receiver	0.732366	0.533269	0.734645	FALSE	FALSE	FALSE	Run5545_TMAB	18
CCL8	CCR2	Secreted Signaling	W_secreted	-4.85525e-05	0.493	0.50023	0.514	sender	0.90506	0.533269	0.850268	FALSE	FALSE	FALSE	Run5545_TMAB	18
CCL8	CCR2	Secreted Signaling	W_secreted	-4.39361e-05	0.475	0.500208	0.468	receiver	0.898917	0.533269	0.832395	FALSE	FALSE	FALSE	Run5545_TMAB	18
CCL7	CCR2	Secreted Signaling	W_secreted	0.000501472	0.132	0.497625	0.151	sender	0.574953	0.533269	0.655518	FALSE	FALSE	FALSE	Run5545_TMAB	18
CCL7	CCR2	Secreted Signaling	W_secreted	-0.000115301	0.718	0.500546	0.691	receiver	0.954755	0.533269	0.910113	FALSE	FALSE	FALSE	Run5545_TMAB	18
CCL2	CCR2	Secreted Signaling	W_secreted	3.13349e-05	0.431	0.499852	0.465	sender	0.888817	0.533269	0.832395	FALSE	FALSE	FALSE	Run5545_TMAB	18
CCL2	CCR2	Secreted Signaling	W_secreted	-0.000546197	0.971	0.502587	0.996	receiver	0.996607	0.533269	1	FALSE	FALSE	FALSE	Run5545_TMAB	18
CCL4	CCR5	Secreted Signaling	W_secreted	0.00031186	0.309	0.498523	0.356	sender	0.79735	0.533269	0.79427	FALSE	FALSE	FALSE	Run5545_TMAB	18
CCL4	CCR5	Secreted Signaling	W_secreted	-0.0012095	0.997	0.505729	0.999	receiver	1	0.533269	1	FALSE	FALSE	FALSE	Run5545_TMAB	18
CCL5	CCR5	Secreted Signaling	W_secreted	0.00026647	0.227	0.498738	0.208	sender	0.704315	0.533269	0.727507	FALSE	FALSE	FALSE	Run5545_TMAB	18
CCL5	CCR5	Secreted Signaling	W_secreted	-4.46336e-05	0.537	0.500211	0.546	receiver	0.930296	0.533269	0.864424	FALSE	FALSE	FALSE	Run5545_TMAB	18
CCL3	CCR5	Secreted Signaling	W_secreted	-0.000340774	0.756	0.501614	0.686	sender	0.9594	0.533269	0.910113	FALSE	FALSE	FALSE	Run5545_TMAB	18
CCL3	CCR5	Secreted Signaling	W_secreted	3.93504e-05	0.457	0.499814	0.419	receiver	0.892961	0.533269	0.817274	FALSE	FALSE	FALSE	Run5545_TMAB	18
CCL19	CCR7	Secreted Signaling	W_secreted	-0.000396952	0.902	0.50188	0.827	sender	0.987237	0.533269	0.975877	FALSE	FALSE	FALSE	Run5545_TMAB	18
CCL19	CCR7	Secreted Signaling	W_secreted	0.000534836	0.051	0.497467	0.065	receiver	0.448071	0.533269	0.523049	FALSE	FALSE	FALSE	Run5545_TMAB	18
CCL21	CCR7	Secreted Signaling	W_secreted	-1.8295e-05	0.511	0.500087	0.529	sender	0.917562	0.533269	0.859648	FALSE	FALSE	FALSE	Run5545_TMAB	18
CCL21	CCR7	Secreted Signaling	W_secreted	6.80607e-05	0.438	0.499678	0.391	receiver	0.888817	0.533269	0.801199	FALSE	FALSE	FALSE	Run5545_TMAB	18
CCL19	ACKR4	Secreted Signaling	W_secreted	0.000126953	0.375	0.499399	0.371	sender	0.845021	0.533269	0.797379	FALSE	FALSE	FALSE	Run5545_TMAB	18
CCL19	ACKR4	Secreted Signaling	W_secreted	0.000653781	0.065	0.496903	0.036	receiver	0.452547	0.533269	0.435541	FALSE	FALSE	FALSE	Run5545_TMAB	18
CCL21	ACKR4	Secreted Signaling	W_secreted	0.000378401	0.123	0.498208	0.106	sender	0.574953	0.533269	0.571007	FALSE	FALSE	FALSE	Run5545_TMAB	18
CCL21	ACKR4	Secreted Signaling	W_secreted	0.00025908	0.215	0.498773	0.214	receiver	0.698987	0.533269	0.734645	FALSE	FALSE	FALSE	Run5545_TMAB	18
CCL28	CCR10	Secreted Signaling	W_secreted	0.000883217	0.006	0.495816	0.049	sender	0.1968	0.533269	0.475816	FALSE	FALSE	FALSE	Run5545_TMAB	18
CCL28	CCR10	Secreted Signaling	W_secreted	-8.06451e-05	0.555	0.500382	0.527	receiver	0.931786	0.533269	0.859648	FALSE	FALSE	FALSE	Run5545_TMAB	18
CCL13	ACKR4	Secreted Signaling	W_secreted	-0.000418487	0.74	0.501982	0.686	sender	0.954755	0.533269	0.910113	FALSE	FALSE	FALSE	Run5545_TMAB	18
CCL13	ACKR4	Secreted Signaling	W_secreted	-0.000792247	0.997	0.503753	1	receiver	1	0.533269	1	FALSE	FALSE	FALSE	Run5545_TMAB	18
CCL8	ACKR4	Secreted Signaling	W_secreted	-0.000234988	0.636	0.501113	0.634	sender	0.942347	0.533269	0.892924	FALSE	FALSE	FALSE	Run5545_TMAB	18
CCL8	ACKR4	Secreted Signaling	W_secreted	0.000208251	0.28	0.499014	0.219	receiver	0.751418	0.533269	0.734645	FALSE	FALSE	FALSE	Run5545_TMAB	18
CCL2	ACKR1	Secreted Signaling	W_secreted	0.000854809	0.001	0.495951	0.027	sender	0.082	0.533269	0.369	FALSE	FALSE	FALSE	Run5545_TMAB	18
CCL2	ACKR1	Secreted Signaling	W_secreted	8.50598e-05	0.48	0.499597	0.403	receiver	0.898917	0.533269	0.810392	FALSE	FALSE	FALSE	Run5545_TMAB	18
CCL5	ACKR1	Secreted Signaling	W_secreted	-0.000111081	0.64	0.500526	0.657	sender	0.942347	0.533269	0.89624	FALSE	FALSE	FALSE	Run5545_TMAB	18
CCL5	ACKR1	Secreted Signaling	W_secreted	3.60504e-05	0.42	0.499829	0.427	receiver	0.875206	0.533269	0.817274	FALSE	FALSE	FALSE	Run5545_TMAB	18
CCL8	ACKR1	Secreted Signaling	W_secreted	0.000649791	0.125	0.496922	0.082	sender	0.574953	0.533269	0.540321	FALSE	FALSE	FALSE	Run5545_TMAB	18
CCL8	ACKR1	Secreted Signaling	W_secreted	-0.000184636	0.731	0.500875	0.691	receiver	0.954755	0.533269	0.910113	FALSE	FALSE	FALSE	Run5545_TMAB	18
CCL13	ACKR1	Secreted Signaling	W_secreted	0.000906251	0.079	0.495707	0.113	sender	0.502603	0.533269	0.583175	FALSE	FALSE	FALSE	Run5545_TMAB	18
CCL13	ACKR1	Secreted Signaling	W_secreted	-0.0005155	0.969	0.502442	0.981	receiver	0.996607	0.533269	1	FALSE	FALSE	FALSE	Run5545_TMAB	18
CCL18	ACKR1	Secreted Signaling	W_secreted	0.00189938	0.057	0.491004	0.073	sender	0.45018	0.533269	0.523049	FALSE	FALSE	FALSE	Run5545_TMAB	18
CCL18	ACKR1	Secreted Signaling	W_secreted	-0.000141532	0.668	0.50067	0.655	receiver	0.946226	0.533269	0.89624	FALSE	FALSE	FALSE	Run5545_TMAB	18
CXCL1	ACKR1	Secreted Signaling	W_secreted	-0.000299542	0.849	0.501419	0.75	sender	0.971053	0.533269	0.930252	FALSE	FALSE	FALSE	Run5545_TMAB	18
CXCL1	ACKR1	Secreted Signaling	W_secreted	-0.000279177	0.814	0.501322	0.85	receiver	0.967678	0.533269	0.976798	FALSE	FALSE	FALSE	Run5545_TMAB	18
CXCL2	ACKR1	Secreted Signaling	W_secreted	0.000481201	0.225	0.497721	0.285	sender	0.704315	0.533269	0.772511	FALSE	FALSE	FALSE	Run5545_TMAB	18
CXCL2	ACKR1	Secreted Signaling	W_secreted	-0.000356972	0.872	0.501691	0.887	receiver	0.975055	0.533269	0.985852	FALSE	FALSE	FALSE	Run5545_TMAB	18
CXCL3	ACKR1	Secreted Signaling	W_secreted	-0.000212207	0.634	0.501005	0.648	sender	0.942347	0.533269	0.89624	FALSE	FALSE	FALSE	Run5545_TMAB	18
CXCL3	ACKR1	Secreted Signaling	W_secreted	-0.000542811	0.913	0.502571	0.993	receiver	0.987237	0.533269	1	FALSE	FALSE	FALSE	Run5545_TMAB	18
CXCL5	ACKR1	Secreted Signaling	W_secreted	0.000146829	0.318	0.499305	0.355	sender	0.797636	0.533269	0.79427	FALSE	FALSE	FALSE	Run5545_TMAB	18
CXCL5	ACKR1	Secreted Signaling	W_secreted	-0.000148298	0.687	0.500702	0.693	receiver	0.951231	0.533269	0.910113	FALSE	FALSE	FALSE	Run5545_TMAB	18
CXCL6	ACKR1	Secreted Signaling	W_secreted	0.000479206	0.027	0.49773	0.088	sender	0.382667	0.533269	0.549209	FALSE	FALSE	FALSE	Run5545_TMAB	18
CXCL6	ACKR1	Secreted Signaling	W_secreted	-0.000603087	0.966	0.502857	0.996	receiver	0.996607	0.533269	1	FALSE	FALSE	FALSE	Run5545_TMAB	18
CXCL8	ACKR1	Secreted Signaling	W_secreted	0.000483642	0.044	0.497709	0.074	sender	0.439063	0.533269	0.525115	FALSE	FALSE	FALSE	Run5545_TMAB	18
CXCL8	ACKR1	Secreted Signaling	W_secreted	-0.000467002	0.885	0.502212	0.972	receiver	0.98363	0.533269	1	FALSE	FALSE	FALSE	Run5545_TMAB	18
CXCL9	ACKR1	Secreted Signaling	W_secreted	0.000239724	0.312	0.498864	0.331	sender	0.797636	0.533269	0.790544	FALSE	FALSE	FALSE	Run5545_TMAB	18
CXCL9	ACKR1	Secreted Signaling	W_secreted	-0.000221336	0.782	0.501048	0.729	receiver	0.966659	0.533269	0.925993	FALSE	FALSE	FALSE	Run5545_TMAB	18
CXCL10	ACKR1	Secreted Signaling	W_secreted	-0.000452545	0.809	0.502144	0.766	sender	0.967678	0.533269	0.938053	FALSE	FALSE	FALSE	Run5545_TMAB	18
CXCL10	ACKR1	Secreted Signaling	W_secreted	-8.33435e-05	0.61	0.500395	0.568	receiver	0.939409	0.533269	0.872585	FALSE	FALSE	FALSE	Run5545_TMAB	18
CCL7	ACKR1	Secreted Signaling	W_secreted	0.000285216	0.253	0.498649	0.249	sender	0.723698	0.533269	0.740872	FALSE	FALSE	FALSE	Run5545_TMAB	18
CCL7	ACKR1	Secreted Signaling	W_secreted	-0.000416627	0.955	0.501973	0.924	receiver	0.996607	0.533269	0.998407	FALSE	FALSE	FALSE	Run5545_TMAB	18
CCL11	ACKR1	Secreted Signaling	W_secreted	0.000616782	0.091	0.497078	0.146	sender	0.537264	0.533269	0.645198	FALSE	FALSE	FALSE	Run5545_TMAB	18
CCL11	ACKR1	Secreted Signaling	W_secreted	-0.000356707	0.895	0.50169	0.857	receiver	0.985836	0.533269	0.976798	FALSE	FALSE	FALSE	Run5545_TMAB	18
CXCL1	CXCR1	Secreted Signaling	W_secreted	-7.59041e-05	0.62	0.50036	0.579	sender	0.939409	0.533269	0.872585	FALSE	FALSE	FALSE	Run5545_TMAB	18
CXCL1	CXCR1	Secreted Signaling	W_secreted	-0.000524497	0.844	0.502484	0.911	receiver	0.970206	0.533269	0.988703	FALSE	FALSE	FALSE	Run5545_TMAB	18
CXCL2	CXCR1	Secreted Signaling	W_secreted	-0.000435017	0.746	0.502061	0.686	sender	0.956336	0.533269	0.910113	FALSE	FALSE	FALSE	Run5545_TMAB	18
CXCL2	CXCR1	Secreted Signaling	W_secreted	-0.000346796	0.817	0.501643	0.783	receiver	0.967678	0.533269	0.945751	FALSE	FALSE	FALSE	Run5545_TMAB	18
CXCL3	CXCR1	Secreted Signaling	W_secreted	-0.00129812	0.968	0.506149	0.989	sender	0.996607	0.533269	1	FALSE	FALSE	FALSE	Run5545_TMAB	18
CXCL3	CXCR1	Secreted Signaling	W_secreted	-0.00113815	0.988	0.505391	1	receiver	1	0.533269	1	FALSE	FALSE	FALSE	Run5545_TMAB	18
CXCL5	CXCR1	Secreted Signaling	W_secreted	0.000331571	0.205	0.498429	0.257	sender	0.685049	0.533269	0.740872	FALSE	FALSE	FALSE	Run5545_TMAB	18
CXCL5	CXCR1	Secreted Signaling	W_secreted	-0.00084538	0.971	0.504004	0.989	receiver	0.996607	0.533269	1	FALSE	FALSE	FALSE	Run5545_TMAB	18
CXCL6	CXCR1	Secreted Signaling	W_secreted	8.82041e-05	0.356	0.499582	0.389	sender	0.828795	0.533269	0.801199	FALSE	FALSE	FALSE	Run5545_TMAB	18
CXCL6	CXCR1	Secreted Signaling	W_secreted	-0.000798347	0.922	0.503782	0.981	receiver	0.988642	0.533269	1	FALSE	FALSE	FALSE	Run5545_TMAB	18
CXCL8	CXCR1	Secreted Signaling	W_secreted	-0.000164225	0.738	0.500778	0.657	sender	0.954755	0.533269	0.89624	FALSE	FALSE	FALSE	Run5545_TMAB	18
CXCL8	CXCR1	Secreted Signaling	W_secreted	-0.000685624	0.894	0.503248	0.96	receiver	0.985836	0.533269	1	FALSE	FALSE	FALSE	Run5545_TMAB	18
CXCL1	CXCR2	Secreted Signaling	W_secreted	0.000203389	0.266	0.499037	0.309	sender	0.743467	0.533269	0.783526	FALSE	FALSE	FALSE	Run5545_TMAB	18
CXCL1	CXCR2	Secreted Signaling	W_secreted	0.000435241	0.187	0.497938	0.179	receiver	0.657934	0.533269	0.691634	FALSE	FALSE	FALSE	Run5545_TMAB	18
CXCL2	CXCR2	Secreted Signaling	W_secreted	-0.000285282	0.62	0.501351	0.602	sender	0.939409	0.533269	0.876464	FALSE	FALSE	FALSE	Run5545_TMAB	18
CXCL2	CXCR2	Secreted Signaling	W_secreted	4.48001e-05	0.458	0.499788	0.426	receiver	0.892961	0.533269	0.817274	FALSE	FALSE	FALSE	Run5545_TMAB	18
CXCL3	CXCR2	Secreted Signaling	W_secreted	2.8667e-05	0.44	0.499864	0.444	sender	0.888817	0.533269	0.81918	FALSE	FALSE	FALSE	Run5545_TMAB	18
CXCL3	CXCR2	Secreted Signaling	W_secreted	-0.000204132	0.583	0.500967	0.59	receiver	0.935335	0.533269	0.872585	FALSE	FALSE	FALSE	Run5545_TMAB	18
CXCL5	CXCR2	Secreted Signaling	W_secreted	0.000443253	0.161	0.4979	0.207	sender	0.625358	0.533269	0.727457	FALSE	FALSE	FALSE	Run5545_TMAB	18
CXCL5	CXCR2	Secreted Signaling	W_secreted	-2.52827e-05	0.477	0.50012	0.468	receiver	0.898917	0.533269	0.832395	FALSE	FALSE	FALSE	Run5545_TMAB	18
CXCL6	CXCR2	Secreted Signaling	W_secreted	3.12578e-05	0.448	0.499852	0.428	sender	0.891504	0.533269	0.817274	FALSE	FALSE	FALSE	Run5545_TMAB	18
CXCL6	CXCR2	Secreted Signaling	W_secreted	-0.000642447	0.859	0.503043	0.856	receiver	0.972304	0.533269	0.976798	FALSE	FALSE	FALSE	Run5545_TMAB	18
CXCL8	CXCR2	Secreted Signaling	W_secreted	-0.00035909	0.92	0.501701	0.855	sender	0.988642	0.533269	0.976798	FALSE	FALSE	FALSE	Run5545_TMAB	18
CXCL8	CXCR2	Secreted Signaling	W_secreted	0.000626444	0.113	0.497033	0.123	receiver	0.559691	0.533269	0.613338	FALSE	FALSE	FALSE	Run5545_TMAB	18
PPBP	CXCR2	Secreted Signaling	W_secreted	-0.000348987	0.638	0.501653	0.608	sender	0.942347	0.533269	0.876464	FALSE	FALSE	FALSE	Run5545_TMAB	18
PPBP	CXCR2	Secreted Signaling	W_secreted	0.000740086	0.134	0.496494	0.107	receiver	0.574953	0.533269	0.572217	FALSE	FALSE	FALSE	Run5545_TMAB	18
CXCL9	CXCR3	Secreted Signaling	W_secreted	-0.00056988	0.868	0.502699	0.703	sender	0.975014	0.533269	0.911495	FALSE	FALSE	FALSE	Run5545_TMAB	18
CXCL9	CXCR3	Secreted Signaling	W_secreted	0.00128919	0.004	0.493894	0.004	receiver	0.155368	0.533269	0.194211	FALSE	FALSE	FALSE	Run5545_TMAB	18
CXCL10	CXCR3	Secreted Signaling	W_secreted	0.000595555	0.149	0.497179	0.251	sender	0.59762	0.533269	0.740872	FALSE	FALSE	FALSE	Run5545_TMAB	18
CXCL10	CXCR3	Secreted Signaling	W_secreted	0.000166143	0.318	0.499213	0.312	receiver	0.797636	0.533269	0.783526	FALSE	FALSE	FALSE	Run5545_TMAB	18
PF4	CXCR3	Secreted Signaling	W_secreted	0.00012551	0.421	0.499405	0.382	sender	0.875206	0.533269	0.80072	FALSE	FALSE	FALSE	Run5545_TMAB	18
PF4	CXCR3	Secreted Signaling	W_secreted	0.000885186	0.03	0.495807	0.039	receiver	0.388421	0.533269	0.449719	FALSE	FALSE	FALSE	Run5545_TMAB	18
CXCL12	CXCR4	Secreted Signaling	W_secreted	0.000803261	0.033	0.496195	0.041	sender	0.398286	0.533269	0.451612	FALSE	FALSE	FALSE	Run5545_TMAB	18
CXCL12	CXCR4	Secreted Signaling	W_secreted	-0.000704945	0.972	0.503339	0.991	receiver	0.996607	0.533269	1	FALSE	FALSE	FALSE	Run5545_TMAB	18
CXCL12	ACKR3	Secreted Signaling	W_secreted	1.96863e-05	0.428	0.499907	0.422	sender	0.887258	0.533269	0.817274	FALSE	FALSE	FALSE	Run5545_TMAB	18
CXCL12	ACKR3	Secreted Signaling	W_secreted	-0.00056623	0.857	0.502682	0.958	receiver	0.972304	0.533269	1	FALSE	FALSE	FALSE	Run5545_TMAB	18
CXCL16	CXCR6	Secreted Signaling	W_secreted	0.00021386	0.413	0.498987	0.388	sender	0.875057	0.533269	0.801199	FALSE	FALSE	FALSE	Run5545_TMAB	18
CXCL16	CXCR6	Secreted Signaling	W_secreted	-0.000143073	0.715	0.500678	0.717	receiver	0.954755	0.533269	0.920254	FALSE	FALSE	FALSE	Run5545_TMAB	18
MIF	CD74_CXCR4	Secreted Signaling	W_secreted	-0.000355982	0.955	0.501686	0.984	sender	0.996607	0.533269	1	FALSE	FALSE	FALSE	Run5545_TMAB	18
MIF	CD74_CXCR4	Secreted Signaling	W_secreted	0.000952963	0.377	0.495486	0.322	receiver	0.845021	0.533269	0.783526	FALSE	FALSE	FALSE	Run5545_TMAB	18
MIF	CD74_CD44	Secreted Signaling	W_secreted	-0.000540864	0.943	0.502562	0.929	sender	0.993826	0.533269	0.999039	FALSE	FALSE	FALSE	Run5545_TMAB	18
MIF	CD74_CD44	Secreted Signaling	W_secreted	0.00406258	0.104	0.480764	0.001	receiver	0.556174	0.533269	0.0738	FALSE	FALSE	FALSE	Run5545_TMAB	18
MIF	CD74_CXCR2	Secreted Signaling	W_secreted	-0.000585858	0.991	0.502775	0.987	sender	1	0.533269	1	FALSE	FALSE	FALSE	Run5545_TMAB	18
MIF	CD74_CXCR2	Secreted Signaling	W_secreted	0.00427727	0.225	0.479748	0.025	receiver	0.704315	0.533269	0.354808	FALSE	FALSE	FALSE	Run5545_TMAB	18
MIF	ACKR3	Secreted Signaling	W_secreted	0.00033933	0.247	0.498393	0.135	sender	0.723357	0.533269	0.615	FALSE	FALSE	FALSE	Run5545_TMAB	18
MIF	ACKR3	Secreted Signaling	W_secreted	0.00220065	0.007	0.489577	0.001	receiver	0.1968	0.533269	0.0738	FALSE	FALSE	FALSE	Run5545_TMAB	18
CX3CL1	CX3CR1	Secreted Signaling	W_secreted	0.000493573	0.176	0.497662	0.267	sender	0.64944	0.533269	0.75203	FALSE	FALSE	FALSE	Run5545_TMAB	18
CX3CL1	CX3CR1	Secreted Signaling	W_secreted	-2.40389e-05	0.551	0.500114	0.542	receiver	0.931786	0.533269	0.86206	FALSE	FALSE	FALSE	Run5545_TMAB	18
IL2	IL2RA_IL2RB_IL2RG	Secreted Signaling	W_secreted	-8.44665e-05	0.883	0.5004	0.929	sender	0.982887	0.533269	0.999039	FALSE	FALSE	FALSE	Run5545_TMAB	18
IL2	IL2RA_IL2RB_IL2RG	Secreted Signaling	W_secreted	-0.000774581	0.814	0.503669	0.838	receiver	0.967678	0.533269	0.975877	FALSE	FALSE	FALSE	Run5545_TMAB	18
IL2	IL2RB_IL2RG	Secreted Signaling	W_secreted	-4.94023e-05	0.779	0.500234	0.788	sender	0.966659	0.533269	0.948685	FALSE	FALSE	FALSE	Run5545_TMAB	18
IL2	IL2RB_IL2RG	Secreted Signaling	W_secreted	-0.000262799	0.677	0.501245	0.696	receiver	0.948057	0.533269	0.910113	FALSE	FALSE	FALSE	Run5545_TMAB	18
IL7	IL7R_IL2RG	Secreted Signaling	W_secreted	-0.000282698	0.635	0.501339	0.586	sender	0.942347	0.533269	0.872585	FALSE	FALSE	FALSE	Run5545_TMAB	18
IL7	IL7R_IL2RG	Secreted Signaling	W_secreted	-0.000209339	0.666	0.500992	0.563	receiver	0.945208	0.533269	0.872585	FALSE	FALSE	FALSE	Run5545_TMAB	18
IL15	IL15RA_IL2RB	Secreted Signaling	W_secreted	8.63995e-05	0.26	0.499591	0.123	sender	0.732366	0.533269	0.613338	FALSE	FALSE	FALSE	Run5545_TMAB	18
IL15	IL15RA_IL2RB	Secreted Signaling	W_secreted	0.000188312	0.152	0.499108	0.188	receiver	0.603097	0.533269	0.704455	FALSE	FALSE	FALSE	Run5545_TMAB	18
CSF2	CSF2RA_CSF2RB	Secreted Signaling	W_secreted	0.000110422	0.398	0.499477	0.378	sender	0.86243	0.533269	0.798974	FALSE	FALSE	FALSE	Run5545_TMAB	18
CSF2	CSF2RA_CSF2RB	Secreted Signaling	W_secreted	0.00201037	0.061	0.490478	0.094	receiver	0.45018	0.533269	0.549209	FALSE	FALSE	FALSE	Run5545_TMAB	18
IL6	IL6R_IL6ST	Secreted Signaling	W_secreted	0.00094564	0.037	0.495521	0.038	sender	0.412412	0.533269	0.449719	FALSE	FALSE	FALSE	Run5545_TMAB	18
IL6	IL6R_IL6ST	Secreted Signaling	W_secreted	-9.18393e-05	0.96	0.500435	0.979	receiver	0.996607	0.533269	1	FALSE	FALSE	FALSE	Run5545_TMAB	18
CLCF1	CNTFR_LIFR	Secreted Signaling	W_secreted	-4.41127e-05	0.52	0.500209	0.484	sender	0.924723	0.533269	0.832395	FALSE	FALSE	FALSE	Run5545_TMAB	18
CLCF1	CNTFR_LIFR	Secreted Signaling	W_secreted	2.94596e-05	0.147	0.49986	0.082	receiver	0.59282	0.533269	0.540321	FALSE	FALSE	FALSE	Run5545_TMAB	18
LIF	LIFR_IL6ST	Secreted Signaling	W_secreted	-0.000113014	0.613	0.500535	0.562	sender	0.939409	0.533269	0.872585	FALSE	FALSE	FALSE	Run5545_TMAB	18
LIF	LIFR_IL6ST	Secreted Signaling	W_secreted	2.92256e-05	0.23	0.499862	0.175	receiver	0.704315	0.533269	0.691634	FALSE	FALSE	FALSE	Run5545_TMAB	18
OSM	LIFR_IL6ST	Secreted Signaling	W_secreted	-0.000309657	0.736	0.501467	0.644	sender	0.954755	0.533269	0.89624	FALSE	FALSE	FALSE	Run5545_TMAB	18
OSM	LIFR_IL6ST	Secreted Signaling	W_secreted	-1.08982e-05	0.731	0.500052	0.716	receiver	0.954755	0.533269	0.920254	FALSE	FALSE	FALSE	Run5545_TMAB	18
OSM	OSMR_IL6ST	Secreted Signaling	W_secreted	-0.000393975	0.76	0.501866	0.632	sender	0.9594	0.533269	0.892924	FALSE	FALSE	FALSE	Run5545_TMAB	18
OSM	OSMR_IL6ST	Secreted Signaling	W_secreted	-2.96081e-05	0.749	0.50014	0.746	receiver	0.956336	0.533269	0.929656	FALSE	FALSE	FALSE	Run5545_TMAB	18
IL10	IL10RA_IL10RB	Secreted Signaling	W_secreted	0.000422374	0.131	0.497999	0.201	sender	0.574953	0.533269	0.720087	FALSE	FALSE	FALSE	Run5545_TMAB	18
IL10	IL10RA_IL10RB	Secreted Signaling	W_secreted	-0.000450041	0.889	0.502132	0.855	receiver	0.985108	0.533269	0.976798	FALSE	FALSE	FALSE	Run5545_TMAB	18
IL1A	IL1R1_IL1RAP	Secreted Signaling	W_secreted	0.000186323	0.479	0.499117	0.501	sender	0.898917	0.533269	0.834405	FALSE	FALSE	FALSE	Run5545_TMAB	18
IL1A	IL1R1_IL1RAP	Secreted Signaling	W_secreted	0.00107111	0.073	0.494926	0.007	receiver	0.481018	0.533269	0.20664	FALSE	FALSE	FALSE	Run5545_TMAB	18
IL1B	IL1R1_IL1RAP	Secreted Signaling	W_secreted	-0.000375894	0.91	0.501781	0.859	sender	0.987237	0.533269	0.976798	FALSE	FALSE	FALSE	Run5545_TMAB	18
IL1B	IL1R1_IL1RAP	Secreted Signaling	W_secreted	0.000596227	0.1	0.497176	0.066	receiver	0.546667	0.533269	0.523049	FALSE	FALSE	FALSE	Run5545_TMAB	18
IL1A	IL1R2	Secreted Signaling	W_secreted	-0.00035281	0.866	0.501671	0.955	sender	0.97425	0.533269	1	FALSE	FALSE	FALSE	Run5545_TMAB	18
IL1A	IL1R2	Secreted Signaling	W_secreted	0.00111285	0.144	0.494729	0.005	receiver	0.5904	0.533269	0.194211	FALSE	FALSE	FALSE	Run5545_TMAB	18
IL1B	IL1R2	Secreted Signaling	W_secreted	-0.000630715	0.936	0.502988	0.95	sender	0.992118	0.533269	1	FALSE	FALSE	FALSE	Run5545_TMAB	18
IL1B	IL1R2	Secreted Signaling	W_secreted	0.000392347	0.188	0.498142	0.143	receiver	0.657934	0.533269	0.635747	FALSE	FALSE	FALSE	Run5545_TMAB	18
IL33	IL1RL1_IL1RAP	Secreted Signaling	W_secreted	-7.68481e-05	0.604	0.500364	0.544	sender	0.939409	0.533269	0.863381	FALSE	FALSE	FALSE	Run5545_TMAB	18
IL33	IL1RL1_IL1RAP	Secreted Signaling	W_secreted	0.000213638	0.251	0.498988	0.218	receiver	0.723698	0.533269	0.734645	FALSE	FALSE	FALSE	Run5545_TMAB	18
IL17B	IL17RB	Secreted Signaling	W_secreted	7.20964e-05	0.229	0.499658	0.183	sender	0.704315	0.533269	0.699762	FALSE	FALSE	FALSE	Run5545_TMAB	18
IL17B	IL17RB	Secreted Signaling	W_secreted	0.000533864	0.063	0.497471	0.069	receiver	0.452547	0.533269	0.523049	FALSE	FALSE	FALSE	Run5545_TMAB	18
IL34	CSF1R	Secreted Signaling	W_secreted	-0.000383707	0.905	0.501818	0.891	sender	0.987237	0.533269	0.986951	FALSE	FALSE	FALSE	Run5545_TMAB	18
IL34	CSF1R	Secreted Signaling	W_secreted	0.000324858	0.236	0.498461	0.252	receiver	0.708	0.533269	0.740872	FALSE	FALSE	FALSE	Run5545_TMAB	18
CSF1	CSF1R	Secreted Signaling	W_secreted	-0.000534168	0.962	0.50253	0.962	sender	0.996607	0.533269	1	FALSE	FALSE	FALSE	Run5545_TMAB	18
CSF1	CSF1R	Secreted Signaling	W_secreted	2.28839e-05	0.459	0.499892	0.39	receiver	0.892961	0.533269	0.801199	FALSE	FALSE	FALSE	Run5545_TMAB	18
IL16	CD4	Secreted Signaling	W_secreted	-0.00064251	0.935	0.503043	0.943	sender	0.992118	0.533269	1	FALSE	FALSE	FALSE	Run5545_TMAB	18
IL16	CD4	Secreted Signaling	W_secreted	-0.00018171	0.572	0.500861	0.619	receiver	0.931786	0.533269	0.880197	FALSE	FALSE	FALSE	Run5545_TMAB	18
CSF3	CSF3R	Secreted Signaling	W_secreted	0.000113107	0.472	0.499464	0.446	sender	0.898917	0.533269	0.820818	FALSE	FALSE	FALSE	Run5545_TMAB	18
CSF3	CSF3R	Secreted Signaling	W_secreted	0.000135431	0.392	0.499358	0.344	receiver	0.855905	0.533269	0.79427	FALSE	FALSE	FALSE	Run5545_TMAB	18
IFNB1	IFNAR1_IFNAR2	Secreted Signaling	W_secreted	0.00015875	0.206	0.499248	0.254	sender	0.685049	0.533269	0.740872	FALSE	FALSE	FALSE	Run5545_TMAB	18
IFNB1	IFNAR1_IFNAR2	Secreted Signaling	W_secreted	-0.000345642	0.73	0.501637	0.863	receiver	0.954755	0.533269	0.977963	FALSE	FALSE	FALSE	Run5545_TMAB	18
IFNA1	IFNAR1_IFNAR2	Secreted Signaling	W_secreted	2.22057e-05	0.364	0.499895	0.319	sender	0.839159	0.533269	0.783526	FALSE	FALSE	FALSE	Run5545_TMAB	18
IFNA1	IFNAR1_IFNAR2	Secreted Signaling	W_secreted	-2.28828e-05	0.503	0.500108	0.393	receiver	0.911222	0.533269	0.801199	FALSE	FALSE	FALSE	Run5545_TMAB	18
IFNG	IFNGR1_IFNGR2	Secreted Signaling	W_secreted	6.16378e-06	0.48	0.499971	0.429	sender	0.898917	0.533269	0.817274	FALSE	FALSE	FALSE	Run5545_TMAB	18
IFNG	IFNGR1_IFNGR2	Secreted Signaling	W_secreted	-0.000169851	0.645	0.500805	0.613	receiver	0.942594	0.533269	0.876464	FALSE	FALSE	FALSE	Run5545_TMAB	18
TNF	TNFRSF1A	Secreted Signaling	W_secreted	-0.00057881	0.822	0.502742	0.716	sender	0.967678	0.533269	0.920254	FALSE	FALSE	FALSE	Run5545_TMAB	18
TNF	TNFRSF1A	Secreted Signaling	W_secreted	1.65113e-05	0.42	0.499922	0.433	receiver	0.875206	0.533269	0.817274	FALSE	FALSE	FALSE	Run5545_TMAB	18
TNF	TNFRSF1B	Secreted Signaling	W_secreted	0.000652989	0.109	0.496907	0.135	sender	0.559691	0.533269	0.615	FALSE	FALSE	FALSE	Run5545_TMAB	18
TNF	TNFRSF1B	Secreted Signaling	W_secreted	-0.000556012	0.839	0.502634	0.898	receiver	0.970206	0.533269	0.98765	FALSE	FALSE	FALSE	Run5545_TMAB	18
TNFSF14	LTBR	Secreted Signaling	W_secreted	0.00154701	0.004	0.492673	0.085	sender	0.155368	0.533269	0.549209	FALSE	FALSE	FALSE	Run5545_TMAB	18
TNFSF14	LTBR	Secreted Signaling	W_secreted	0.00042673	0.186	0.497979	0.143	receiver	0.657934	0.533269	0.635747	FALSE	FALSE	FALSE	Run5545_TMAB	18
TNFSF14	TNFRSF14	Secreted Signaling	W_secreted	0.000661179	0.075	0.496868	0.179	sender	0.485526	0.533269	0.691634	FALSE	FALSE	FALSE	Run5545_TMAB	18
TNFSF14	TNFRSF14	Secreted Signaling	W_secreted	8.50872e-05	0.22	0.499597	0.233	receiver	0.704315	0.533269	0.734873	FALSE	FALSE	FALSE	Run5545_TMAB	18
FASLG	FAS	Secreted Signaling	W_secreted	0.000290451	0.239	0.498624	0.309	sender	0.714097	0.533269	0.783526	FALSE	FALSE	FALSE	Run5545_TMAB	18
FASLG	FAS	Secreted Signaling	W_secreted	0.000202095	0.253	0.499043	0.247	receiver	0.723698	0.533269	0.740872	FALSE	FALSE	FALSE	Run5545_TMAB	18
TNFSF10	TNFRSF10A	Secreted Signaling	W_secreted	-1.70573e-05	0.302	0.500081	0.344	sender	0.784775	0.533269	0.79427	FALSE	FALSE	FALSE	Run5545_TMAB	18
TNFSF10	TNFRSF10A	Secreted Signaling	W_secreted	0.00107446	0.084	0.494911	0.011	receiver	0.51	0.533269	0.2255	FALSE	FALSE	FALSE	Run5545_TMAB	18
KLK3	NGFR	Secreted Signaling	W_secreted	0.000165651	0.319	0.499215	0.364	sender	0.797636	0.533269	0.79427	FALSE	FALSE	FALSE	Run5545_TMAB	18
KLK3	NGFR	Secreted Signaling	W_secreted	0.000287865	0.16	0.498636	0.158	receiver	0.624762	0.533269	0.666309	FALSE	FALSE	FALSE	Run5545_TMAB	18
TNFSF12	TNFRSF12A	Secreted Signaling	W_secreted	0.000629805	0.272	0.497017	0.323	sender	0.743467	0.533269	0.783526	FALSE	FALSE	FALSE	Run5545_TMAB	18
TNFSF12	TNFRSF12A	Secreted Signaling	W_secreted	0.000523893	0.142	0.497518	0.053	receiver	0.585453	0.533269	0.495114	FALSE	FALSE	FALSE	Run5545_TMAB	18
CD70	CD27	Secreted Signaling	W_secreted	-5.10417e-05	0.575	0.500242	0.598	sender	0.931786	0.533269	0.875643	FALSE	FALSE	FALSE	Run5545_TMAB	18
CD70	CD27	Secreted Signaling	W_secreted	-6.4122e-05	0.539	0.500304	0.564	receiver	0.930671	0.533269	0.872585	FALSE	FALSE	FALSE	Run5545_TMAB	18
TNFSF9	TNFRSF9	Secreted Signaling	W_secreted	0.000142078	0.245	0.499327	0.318	sender	0.72324	0.533269	0.783526	FALSE	FALSE	FALSE	Run5545_TMAB	18
TNFSF9	TNFRSF9	Secreted Signaling	W_secreted	-0.000199426	0.716	0.500945	0.689	receiver	0.954755	0.533269	0.910113	FALSE	FALSE	FALSE	Run5545_TMAB	18
TNFSF4	TNFRSF4	Secreted Signaling	W_secreted	0.000920961	0.001	0.495638	0.041	sender	0.082	0.533269	0.451612	FALSE	FALSE	FALSE	Run5545_TMAB	18
TNFSF4	TNFRSF4	Secreted Signaling	W_secreted	-0.000329216	0.892	0.501559	0.859	receiver	0.985473	0.533269	0.976798	FALSE	FALSE	FALSE	Run5545_TMAB	18
TNFSF18	TNFRSF18	Secreted Signaling	W_secreted	0.00146348	0.027	0.493068	0.046	sender	0.382667	0.533269	0.475816	FALSE	FALSE	FALSE	Run5545_TMAB	18
TNFSF18	TNFRSF18	Secreted Signaling	W_secreted	-0.000571173	0.817	0.502706	0.824	receiver	0.967678	0.533269	0.975721	FALSE	FALSE	FALSE	Run5545_TMAB	18
TNFSF13B	TNFRSF17	Secreted Signaling	W_secreted	-0.000117534	0.619	0.500557	0.605	sender	0.939409	0.533269	0.876464	FALSE	FALSE	FALSE	Run5545_TMAB	18
TNFSF13B	TNFRSF17	Secreted Signaling	W_secreted	8.7777e-05	0.499	0.499584	0.491	receiver	0.911222	0.533269	0.833172	FALSE	FALSE	FALSE	Run5545_TMAB	18
TNFSF13B	TNFRSF13B	Secreted Signaling	W_secreted	7.83457e-06	0.399	0.499963	0.347	sender	0.86243	0.533269	0.79427	FALSE	FALSE	FALSE	Run5545_TMAB	18
TNFSF13B	TNFRSF13B	Secreted Signaling	W_secreted	0.000383021	0.134	0.498186	0.094	receiver	0.574953	0.533269	0.549209	FALSE	FALSE	FALSE	Run5545_TMAB	18
CD40LG	ITGA5_ITGB1	Secreted Signaling	W_secreted	-0.00034158	0.719	0.501618	0.777	sender	0.954755	0.533269	0.943135	FALSE	FALSE	FALSE	Run5545_TMAB	18
CD40LG	ITGA5_ITGB1	Secreted Signaling	W_secreted	-0.000346872	0.681	0.501643	0.614	receiver	0.94826	0.533269	0.876464	FALSE	FALSE	FALSE	Run5545_TMAB	18
CD40LG	ITGAM_ITGB2	Secreted Signaling	W_secreted	0.000329936	0.342	0.498437	0.273	sender	0.819204	0.533269	0.760279	FALSE	FALSE	FALSE	Run5545_TMAB	18
CD40LG	ITGAM_ITGB2	Secreted Signaling	W_secreted	-0.000275704	0.685	0.501306	0.731	receiver	0.950244	0.533269	0.926938	FALSE	FALSE	FALSE	Run5545_TMAB	18
SPP1	CD44	Secreted Signaling	W_secreted	0.0157418	0.008	0.425866	0.005	sender	0.1968	0.533269	0.194211	FALSE	FALSE	FALSE	Run5545_TMAB	18
SPP1	CD44	Secreted Signaling	W_secreted	0.000980691	0.146	0.495355	0.011	receiver	0.592022	0.533269	0.2255	FALSE	FALSE	FALSE	Run5545_TMAB	18
SPP1	ITGAV_ITGB1	Secreted Signaling	W_secreted	0.00799091	0.028	0.462205	0.019	sender	0.382667	0.533269	0.3116	FALSE	FALSE	FALSE	Run5545_TMAB	18
SPP1	ITGAV_ITGB1	Secreted Signaling	W_secreted	0.00112553	0.173	0.494669	0.017	receiver	0.648091	0.533269	0.298714	FALSE	FALSE	FALSE	Run5545_TMAB	18
SPP1	ITGAV_ITGB5	Secreted Signaling	W_secreted	0.00177771	0.291	0.49158	0.306	sender	0.764263	0.533269	0.783526	FALSE	FALSE	FALSE	Run5545_TMAB	18
SPP1	ITGAV_ITGB5	Secreted Signaling	W_secreted	0.00163983	0.002	0.492233	0.001	receiver	0.0984	0.533269	0.0738	FALSE	FALSE	FALSE	Run5545_TMAB	18
SPP1	ITGAV_ITGB6	Secreted Signaling	W_secreted	0.00992039	0.051	0.453118	0.046	sender	0.448071	0.533269	0.475816	FALSE	FALSE	FALSE	Run5545_TMAB	18
SPP1	ITGAV_ITGB6	Secreted Signaling	W_secreted	0.0017325	0.002	0.491794	0.001	receiver	0.0984	0.533269	0.0738	FALSE	FALSE	FALSE	Run5545_TMAB	18
SPP1	ITGA9_ITGB1	Secreted Signaling	W_secreted	-0.00324446	0.794	0.515365	0.836	sender	0.966659	0.533269	0.975877	FALSE	FALSE	FALSE	Run5545_TMAB	18
SPP1	ITGA9_ITGB1	Secreted Signaling	W_secreted	-0.000937258	0.955	0.50444	1	receiver	0.996607	0.533269	1	FALSE	FALSE	FALSE	Run5545_TMAB	18
SPP1	ITGA5_ITGB1	Secreted Signaling	W_secreted	-0.00175125	0.524	0.508295	0.482	sender	0.926914	0.533269	0.832395	FALSE	FALSE	FALSE	Run5545_TMAB	18
SPP1	ITGA5_ITGB1	Secreted Signaling	W_secreted	0.000163215	0.436	0.499227	0.291	receiver	0.888817	0.533269	0.772511	FALSE	FALSE	FALSE	Run5545_TMAB	18
ANGPTL1	ITGA1_ITGB1	Secreted Signaling	W_secreted	0.000127042	0.405	0.499398	0.393	sender	0.865977	0.533269	0.801199	FALSE	FALSE	FALSE	Run5545_TMAB	18
ANGPTL1	ITGA1_ITGB1	Secreted Signaling	W_secreted	1.18251e-05	0.797	0.499944	0.753	receiver	0.966659	0.533269	0.932406	FALSE	FALSE	FALSE	Run5545_TMAB	18
ANGPT1	TEK	Secreted Signaling	W_secreted	-0.000298036	0.766	0.501412	0.695	sender	0.9594	0.533269	0.910113	FALSE	FALSE	FALSE	Run5545_TMAB	18
ANGPT1	TEK	Secreted Signaling	W_secreted	-6.47113e-05	0.56	0.500307	0.502	receiver	0.931786	0.533269	0.834405	FALSE	FALSE	FALSE	Run5545_TMAB	18
ANGPT2	TEK	Secreted Signaling	W_secreted	0.000572878	0.21	0.497286	0.235	sender	0.691875	0.533269	0.734873	FALSE	FALSE	FALSE	Run5545_TMAB	18
ANGPT2	TEK	Secreted Signaling	W_secreted	0.000509779	0.211	0.497585	0.141	receiver	0.69208	0.533269	0.6345	FALSE	FALSE	FALSE	Run5545_TMAB	18
ANGPT2	ITGA5_ITGB1	Secreted Signaling	W_secreted	-5.14584e-05	0.527	0.500244	0.474	sender	0.928224	0.533269	0.832395	FALSE	FALSE	FALSE	Run5545_TMAB	18
ANGPT2	ITGA5_ITGB1	Secreted Signaling	W_secreted	-0.000608171	0.821	0.502881	0.851	receiver	0.967678	0.533269	0.976798	FALSE	FALSE	FALSE	Run5545_TMAB	18
PROK2	PROKR1	Secreted Signaling	W_secreted	0.00021425	0.394	0.498985	0.414	sender	0.857735	0.533269	0.817274	FALSE	FALSE	FALSE	Run5545_TMAB	18
PROK2	PROKR1	Secreted Signaling	W_secreted	4.45265e-05	0.379	0.499789	0.365	receiver	0.845021	0.533269	0.79427	FALSE	FALSE	FALSE	Run5545_TMAB	18
NPPB	NPR1	Secreted Signaling	W_secreted	4.85402e-05	0.436	0.49977	0.448	sender	0.888817	0.533269	0.822448	FALSE	FALSE	FALSE	Run5545_TMAB	18
NPPB	NPR1	Secreted Signaling	W_secreted	0.000749216	0.002	0.496451	0.001	receiver	0.0984	0.533269	0.0738	FALSE	FALSE	FALSE	Run5545_TMAB	18
NPPC	NPR2	Secreted Signaling	W_secreted	-8.63592e-05	0.525	0.500409	0.48	sender	0.926914	0.533269	0.832395	FALSE	FALSE	FALSE	Run5545_TMAB	18
NPPC	NPR2	Secreted Signaling	W_secreted	0.000303164	0.225	0.498564	0.209	receiver	0.704315	0.533269	0.727557	FALSE	FALSE	FALSE	Run5545_TMAB	18
KITLG	KIT	Secreted Signaling	W_secreted	-5.26601e-05	0.55	0.500249	0.578	sender	0.931786	0.533269	0.872585	FALSE	FALSE	FALSE	Run5545_TMAB	18
KITLG	KIT	Secreted Signaling	W_secreted	-0.000539537	0.722	0.502556	0.744	receiver	0.954755	0.533269	0.929056	FALSE	FALSE	FALSE	Run5545_TMAB	18
HGF	MET	Secreted Signaling	W_secreted	0.000547993	0.049	0.497404	0.134	sender	0.448071	0.533269	0.615	FALSE	FALSE	FALSE	Run5545_TMAB	18
HGF	MET	Secreted Signaling	W_secreted	7.61101e-05	0.415	0.499639	0.38	receiver	0.875057	0.533269	0.798974	FALSE	FALSE	FALSE	Run5545_TMAB	18
ANXA1	FPR1	Secreted Signaling	W_secreted	0.000573432	0.135	0.497284	0.069	sender	0.575896	0.533269	0.523049	FALSE	FALSE	FALSE	Run5545_TMAB	18
ANXA1	FPR1	Secreted Signaling	W_secreted	-0.000221277	0.617	0.501048	0.695	receiver	0.939409	0.533269	0.910113	FALSE	FALSE	FALSE	Run5545_TMAB	18
GAS6	AXL	Secreted Signaling	W_secreted	-0.000331569	0.782	0.501571	0.823	sender	0.966659	0.533269	0.975721	FALSE	FALSE	FALSE	Run5545_TMAB	18
GAS6	AXL	Secreted Signaling	W_secreted	-0.0012415	0.955	0.505881	0.981	receiver	0.996607	0.533269	1	FALSE	FALSE	FALSE	Run5545_TMAB	18
GAS6	MERTK	Secreted Signaling	W_secreted	0.00025082	0.199	0.498812	0.243	sender	0.68045	0.533269	0.740872	FALSE	FALSE	FALSE	Run5545_TMAB	18
GAS6	MERTK	Secreted Signaling	W_secreted	-0.00107587	0.992	0.505096	1	receiver	1	0.533269	1	FALSE	FALSE	FALSE	Run5545_TMAB	18
LGALS9	PTPRC	Secreted Signaling	W_secreted	2.69188e-05	0.489	0.499872	0.437	sender	0.902205	0.533269	0.818339	FALSE	FALSE	FALSE	Run5545_TMAB	18
LGALS9	PTPRC	Secreted Signaling	W_secreted	0.000447743	0.252	0.497879	0.268	receiver	0.723698	0.533269	0.75203	FALSE	FALSE	FALSE	Run5545_TMAB	18
RARRES2	CMKLR1	Secreted Signaling	W_secreted	-0.000426416	0.857	0.50202	0.743	sender	0.972304	0.533269	0.929056	FALSE	FALSE	FALSE	Run5545_TMAB	18
RARRES2	CMKLR1	Secreted Signaling	W_secreted	0.000647996	0.076	0.496931	0.049	receiver	0.487722	0.533269	0.475816	FALSE	FALSE	FALSE	Run5545_TMAB	18
LGALS9	HAVCR2	Secreted Signaling	W_secreted	-0.000176558	0.663	0.500836	0.602	sender	0.945208	0.533269	0.876464	FALSE	FALSE	FALSE	Run5545_TMAB	18
LGALS9	HAVCR2	Secreted Signaling	W_secreted	-0.000374618	0.743	0.501774	0.737	receiver	0.956336	0.533269	0.929056	FALSE	FALSE	FALSE	Run5545_TMAB	18
LGALS9	CD44	Secreted Signaling	W_secreted	0.000687507	0.232	0.496743	0.233	sender	0.707504	0.533269	0.734873	FALSE	FALSE	FALSE	Run5545_TMAB	18
LGALS9	CD44	Secreted Signaling	W_secreted	0.000253238	0.227	0.4988	0.201	receiver	0.704315	0.533269	0.720087	FALSE	FALSE	FALSE	Run5545_TMAB	18
COL1A1	ITGA1_ITGB1	ECM-Receptor	W_contact	0.000346167	0.374	0.496436	0.289	sender	0.845021	0.533269	0.772511	FALSE	FALSE	FALSE	Run5545_TMAB	18
COL1A1	ITGA1_ITGB1	ECM-Receptor	W_contact	-0.000173506	0.995	0.501786	0.991	receiver	1	0.533269	1	FALSE	FALSE	FALSE	Run5545_TMAB	18
COL1A2	ITGA1_ITGB1	ECM-Receptor	W_contact	0.000151843	0.445	0.498437	0.399	sender	0.891504	0.533269	0.806745	FALSE	FALSE	FALSE	Run5545_TMAB	18
COL1A2	ITGA1_ITGB1	ECM-Receptor	W_contact	-9.67117e-05	0.999	0.500996	0.981	receiver	1	0.533269	1	FALSE	FALSE	FALSE	Run5545_TMAB	18
COL4A1	ITGA1_ITGB1	ECM-Receptor	W_contact	0.000106324	0.511	0.498905	0.518	sender	0.917562	0.533269	0.85116	FALSE	FALSE	FALSE	Run5545_TMAB	18
COL4A1	ITGA1_ITGB1	ECM-Receptor	W_contact	4.42301e-05	0.73	0.499545	0.8	receiver	0.954755	0.533269	0.95534	FALSE	FALSE	FALSE	Run5545_TMAB	18
COL4A2	ITGA1_ITGB1	ECM-Receptor	W_contact	3.29749e-05	0.524	0.499661	0.483	sender	0.926914	0.533269	0.832395	FALSE	FALSE	FALSE	Run5545_TMAB	18
COL4A2	ITGA1_ITGB1	ECM-Receptor	W_contact	0.000113236	0.779	0.498834	0.779	receiver	0.966659	0.533269	0.94401	FALSE	FALSE	FALSE	Run5545_TMAB	18
COL4A5	ITGA1_ITGB1	ECM-Receptor	W_contact	-0.000327633	0.641	0.503373	0.536	sender	0.942347	0.533269	0.86206	FALSE	FALSE	FALSE	Run5545_TMAB	18
COL4A5	ITGA1_ITGB1	ECM-Receptor	W_contact	0.000608048	0.043	0.49374	0.014	receiver	0.439063	0.533269	0.264923	FALSE	FALSE	FALSE	Run5545_TMAB	18
COL6A1	ITGA1_ITGB1	ECM-Receptor	W_contact	0.00106399	0.061	0.489047	0.114	sender	0.45018	0.533269	0.58425	FALSE	FALSE	FALSE	Run5545_TMAB	18
COL6A1	ITGA1_ITGB1	ECM-Receptor	W_contact	-6.75464e-05	0.953	0.500695	0.916	receiver	0.996607	0.533269	0.991214	FALSE	FALSE	FALSE	Run5545_TMAB	18
COL6A2	ITGA1_ITGB1	ECM-Receptor	W_contact	-0.000166442	0.625	0.501714	0.578	sender	0.939409	0.533269	0.872585	FALSE	FALSE	FALSE	Run5545_TMAB	18
COL6A2	ITGA1_ITGB1	ECM-Receptor	W_contact	0.000133415	0.891	0.498626	0.85	receiver	0.985473	0.533269	0.976798	FALSE	FALSE	FALSE	Run5545_TMAB	18
COL6A3	ITGA1_ITGB1	ECM-Receptor	W_contact	0.0010116	0.084	0.489586	0.166	sender	0.51	0.533269	0.684994	FALSE	FALSE	FALSE	Run5545_TMAB	18
COL6A3	ITGA1_ITGB1	ECM-Receptor	W_contact	-1.68156e-05	0.937	0.500173	0.9	receiver	0.992118	0.533269	0.98765	FALSE	FALSE	FALSE	Run5545_TMAB	18
COL9A1	ITGA1_ITGB1	ECM-Receptor	W_contact	-0.000815758	0.655	0.508398	0.437	sender	0.945208	0.533269	0.818339	FALSE	FALSE	FALSE	Run5545_TMAB	18
COL9A1	ITGA1_ITGB1	ECM-Receptor	W_contact	-0.000280976	0.446	0.502893	0.495	receiver	0.891504	0.533269	0.833172	FALSE	FALSE	FALSE	Run5545_TMAB	18
COL9A2	ITGA1_ITGB1	ECM-Receptor	W_contact	-0.000322256	0.575	0.503318	0.587	sender	0.931786	0.533269	0.872585	FALSE	FALSE	FALSE	Run5545_TMAB	18
COL9A2	ITGA1_ITGB1	ECM-Receptor	W_contact	9.72617e-05	0.207	0.498999	0.224	receiver	0.685049	0.533269	0.73472	FALSE	FALSE	FALSE	Run5545_TMAB	18
COL9A3	ITGA1_ITGB1	ECM-Receptor	W_contact	-0.00125647	0.728	0.512934	0.702	sender	0.954755	0.533269	0.911495	FALSE	FALSE	FALSE	Run5545_TMAB	18
COL9A3	ITGA1_ITGB1	ECM-Receptor	W_contact	0.00026588	0.047	0.497263	0.043	receiver	0.439063	0.533269	0.466676	FALSE	FALSE	FALSE	Run5545_TMAB	18
COL1A1	ITGA2_ITGB1	ECM-Receptor	W_contact	-0.000110357	0.535	0.501136	0.474	sender	0.930296	0.533269	0.832395	FALSE	FALSE	FALSE	Run5545_TMAB	18
COL1A1	ITGA2_ITGB1	ECM-Receptor	W_contact	-0.000192109	0.918	0.501978	0.984	receiver	0.988642	0.533269	1	FALSE	FALSE	FALSE	Run5545_TMAB	18
COL1A2	ITGA2_ITGB1	ECM-Receptor	W_contact	2.28594e-05	0.442	0.499765	0.416	sender	0.888817	0.533269	0.817274	FALSE	FALSE	FALSE	Run5545_TMAB	18
COL1A2	ITGA2_ITGB1	ECM-Receptor	W_contact	-0.000107081	0.897	0.501102	0.968	receiver	0.986566	0.533269	1	FALSE	FALSE	FALSE	Run5545_TMAB	18
COL4A1	ITGA2_ITGB1	ECM-Receptor	W_contact	-4.49345e-05	0.484	0.500463	0.497	sender	0.898917	0.533269	0.833172	FALSE	FALSE	FALSE	Run5545_TMAB	18
COL4A1	ITGA2_ITGB1	ECM-Receptor	W_contact	4.89724e-05	0.675	0.499496	0.734	receiver	0.947053	0.533269	0.928818	FALSE	FALSE	FALSE	Run5545_TMAB	18
COL4A2	ITGA2_ITGB1	ECM-Receptor	W_contact	0.000611095	0.2	0.493709	0.286	sender	0.68045	0.533269	0.772511	FALSE	FALSE	FALSE	Run5545_TMAB	18
COL4A2	ITGA2_ITGB1	ECM-Receptor	W_contact	0.000125377	0.639	0.498709	0.694	receiver	0.942347	0.533269	0.910113	FALSE	FALSE	FALSE	Run5545_TMAB	18
COL4A5	ITGA2_ITGB1	ECM-Receptor	W_contact	-0.000598739	0.658	0.506164	0.581	sender	0.945208	0.533269	0.872585	FALSE	FALSE	FALSE	Run5545_TMAB	18
COL4A5	ITGA2_ITGB1	ECM-Receptor	W_contact	0.000673243	0.044	0.493069	0.017	receiver	0.439063	0.533269	0.298714	FALSE	FALSE	FALSE	Run5545_TMAB	18
COL6A1	ITGA2_ITGB1	ECM-Receptor	W_contact	-3.63387e-05	0.453	0.500374	0.458	sender	0.891504	0.533269	0.832395	FALSE	FALSE	FALSE	Run5545_TMAB	18
COL6A1	ITGA2_ITGB1	ECM-Receptor	W_contact	-7.47887e-05	0.862	0.50077	0.872	receiver	0.972357	0.533269	0.98063	FALSE	FALSE	FALSE	Run5545_TMAB	18
COL6A2	ITGA2_ITGB1	ECM-Receptor	W_contact	-0.000394037	0.625	0.504057	0.55	sender	0.939409	0.533269	0.865458	FALSE	FALSE	FALSE	Run5545_TMAB	18
COL6A2	ITGA2_ITGB1	ECM-Receptor	W_contact	0.000147719	0.697	0.498479	0.773	receiver	0.954755	0.533269	0.939825	FALSE	FALSE	FALSE	Run5545_TMAB	18
COL6A3	ITGA2_ITGB1	ECM-Receptor	W_contact	-0.000162813	0.592	0.501676	0.463	sender	0.939409	0.533269	0.832395	FALSE	FALSE	FALSE	Run5545_TMAB	18
COL6A3	ITGA2_ITGB1	ECM-Receptor	W_contact	-1.86186e-05	0.835	0.500192	0.873	receiver	0.970075	0.533269	0.98063	FALSE	FALSE	FALSE	Run5545_TMAB	18
COL9A1	ITGA2_ITGB1	ECM-Receptor	W_contact	-0.00105212	0.717	0.510831	0.421	sender	0.954755	0.533269	0.817274	FALSE	FALSE	FALSE	Run5545_TMAB	18
COL9A1	ITGA2_ITGB1	ECM-Receptor	W_contact	-0.000311102	0.541	0.503203	0.589	receiver	0.930671	0.533269	0.872585	FALSE	FALSE	FALSE	Run5545_TMAB	18
COL9A2	ITGA2_ITGB1	ECM-Receptor	W_contact	0.00258569	0.02	0.473399	0.058	sender	0.335455	0.533269	0.522	FALSE	FALSE	FALSE	Run5545_TMAB	18
COL9A2	ITGA2_ITGB1	ECM-Receptor	W_contact	0.00010769	0.268	0.498891	0.261	receiver	0.743467	0.533269	0.746581	FALSE	FALSE	FALSE	Run5545_TMAB	18
COL9A3	ITGA2_ITGB1	ECM-Receptor	W_contact	-0.00162379	0.767	0.516713	0.739	sender	0.9594	0.533269	0.929056	FALSE	FALSE	FALSE	Run5545_TMAB	18
COL9A3	ITGA2_ITGB1	ECM-Receptor	W_contact	0.000294387	0.085	0.496969	0.087	receiver	0.51	0.533269	0.549209	FALSE	FALSE	FALSE	Run5545_TMAB	18
FN1	ITGA3_ITGB1	ECM-Receptor	W_contact	0.000535397	0.06	0.494488	0.256	sender	0.45018	0.533269	0.740872	FALSE	FALSE	FALSE	Run5545_TMAB	18
FN1	ITGA3_ITGB1	ECM-Receptor	W_contact	-0.00099102	1	0.510202	0.996	receiver	1	0.533269	1	FALSE	FALSE	FALSE	Run5545_TMAB	18
FN1	ITGA5_ITGB1	ECM-Receptor	W_contact	-0.000382636	0.765	0.503939	0.588	sender	0.9594	0.533269	0.872585	FALSE	FALSE	FALSE	Run5545_TMAB	18
FN1	ITGA5_ITGB1	ECM-Receptor	W_contact	-0.000417035	0.825	0.504294	0.947	receiver	0.967678	0.533269	1	FALSE	FALSE	FALSE	Run5545_TMAB	18
THBS1	ITGA3_ITGB1	ECM-Receptor	W_contact	2.00494e-05	0.654	0.499794	0.54	sender	0.945208	0.533269	0.86206	FALSE	FALSE	FALSE	Run5545_TMAB	18
THBS1	ITGA3_ITGB1	ECM-Receptor	W_contact	-0.000200662	0.93	0.502066	0.936	receiver	0.992118	0.533269	1	FALSE	FALSE	FALSE	Run5545_TMAB	18
THBS2	ITGA3_ITGB1	ECM-Receptor	W_contact	-0.00155115	0.71	0.515966	0.661	sender	0.954755	0.533269	0.896724	FALSE	FALSE	FALSE	Run5545_TMAB	18
THBS2	ITGA3_ITGB1	ECM-Receptor	W_contact	0.00111062	0.104	0.488567	0.111	receiver	0.556174	0.533269	0.583175	FALSE	FALSE	FALSE	Run5545_TMAB	18
COL1A1	ITGA3_ITGB1	ECM-Receptor	W_contact	0.000418922	0.113	0.495687	0.241	sender	0.559691	0.533269	0.740872	FALSE	FALSE	FALSE	Run5545_TMAB	18
COL1A1	ITGA3_ITGB1	ECM-Receptor	W_contact	-0.000471443	0.999	0.504854	0.989	receiver	1	0.533269	1	FALSE	FALSE	FALSE	Run5545_TMAB	18
COL1A2	ITGA3_ITGB1	ECM-Receptor	W_contact	0.000496595	0.059	0.494887	0.192	sender	0.45018	0.533269	0.70848	FALSE	FALSE	FALSE	Run5545_TMAB	18
COL1A2	ITGA3_ITGB1	ECM-Receptor	W_contact	-0.000573564	1	0.505905	0.99	receiver	1	0.533269	1	FALSE	FALSE	FALSE	Run5545_TMAB	18
COL4A1	ITGA3_ITGB1	ECM-Receptor	W_contact	0.000731925	0.019	0.492465	0.08	sender	0.333857	0.533269	0.540321	FALSE	FALSE	FALSE	Run5545_TMAB	18
COL4A1	ITGA3_ITGB1	ECM-Receptor	W_contact	-0.000409266	0.855	0.504214	0.872	receiver	0.972304	0.533269	0.98063	FALSE	FALSE	FALSE	Run5545_TMAB	18
COL4A2	ITGA3_ITGB1	ECM-Receptor	W_contact	0.000421107	0.154	0.495665	0.271	sender	0.607765	0.533269	0.757568	FALSE	FALSE	FALSE	Run5545_TMAB	18
COL4A2	ITGA3_ITGB1	ECM-Receptor	W_contact	3.47548e-05	0.738	0.499642	0.723	receiver	0.954755	0.533269	0.925692	FALSE	FALSE	FALSE	Run5545_TMAB	18
COL4A5	ITGA3_ITGB1	ECM-Receptor	W_contact	-7.05313e-05	0.341	0.500726	0.373	sender	0.819204	0.533269	0.797379	FALSE	FALSE	FALSE	Run5545_TMAB	18
COL4A5	ITGA3_ITGB1	ECM-Receptor	W_contact	0.00116829	0.055	0.487974	0.053	receiver	0.45018	0.533269	0.495114	FALSE	FALSE	FALSE	Run5545_TMAB	18
COL6A1	ITGA3_ITGB1	ECM-Receptor	W_contact	0.0010544	0.007	0.489146	0.033	sender	0.1968	0.533269	0.41278	FALSE	FALSE	FALSE	Run5545_TMAB	18
COL6A1	ITGA3_ITGB1	ECM-Receptor	W_contact	-0.000582566	0.974	0.505998	0.955	receiver	0.996607	0.533269	1	FALSE	FALSE	FALSE	Run5545_TMAB	18
COL6A2	ITGA3_ITGB1	ECM-Receptor	W_contact	0.000127904	0.279	0.498683	0.305	sender	0.751418	0.533269	0.783526	FALSE	FALSE	FALSE	Run5545_TMAB	18
COL6A2	ITGA3_ITGB1	ECM-Receptor	W_contact	0.000187899	0.797	0.498065	0.769	receiver	0.966659	0.533269	0.938053	FALSE	FALSE	FALSE	Run5545_TMAB	18
COL6A3	ITGA3_ITGB1	ECM-Receptor	W_contact	0.000876325	0.061	0.490979	0.178	sender	0.45018	0.533269	0.691634	FALSE	FALSE	FALSE	Run5545_TMAB	18
COL6A3	ITGA3_ITGB1	ECM-Receptor	W_contact	0.000168306	0.863	0.498267	0.772	receiver	0.972357	0.533269	0.939825	FALSE	FALSE	FALSE	Run5545_TMAB	18
COL9A1	ITGA3_ITGB1	ECM-Receptor	W_contact	-0.000974795	0.638	0.510035	0.497	sender	0.942347	0.533269	0.833172	FALSE	FALSE	FALSE	Run5545_TMAB	18
COL9A1	ITGA3_ITGB1	ECM-Receptor	W_contact	0.000746698	0.098	0.492313	0.112	receiver	0.546667	0.533269	0.583175	FALSE	FALSE	FALSE	Run5545_TMAB	18
COL9A2	ITGA3_ITGB1	ECM-Receptor	W_contact	0.000882947	0.115	0.49091	0.231	sender	0.562053	0.533269	0.734873	FALSE	FALSE	FALSE	Run5545_TMAB	18
COL9A2	ITGA3_ITGB1	ECM-Receptor	W_contact	-0.000555869	0.597	0.505723	0.568	receiver	0.939409	0.533269	0.872585	FALSE	FALSE	FALSE	Run5545_TMAB	18
COL9A3	ITGA3_ITGB1	ECM-Receptor	W_contact	0.00031918	0.355	0.496714	0.373	sender	0.828795	0.533269	0.797379	FALSE	FALSE	FALSE	Run5545_TMAB	18
COL9A3	ITGA3_ITGB1	ECM-Receptor	W_contact	-0.000275722	0.363	0.502839	0.367	receiver	0.839159	0.533269	0.79427	FALSE	FALSE	FALSE	Run5545_TMAB	18
COL1A1	ITGA9_ITGB1	ECM-Receptor	W_contact	-0.000115619	0.59	0.50119	0.519	sender	0.939409	0.533269	0.85116	FALSE	FALSE	FALSE	Run5545_TMAB	18
COL1A1	ITGA9_ITGB1	ECM-Receptor	W_contact	0.000247548	0.385	0.497451	0.134	receiver	0.850689	0.533269	0.615	FALSE	FALSE	FALSE	Run5545_TMAB	18
COL1A2	ITGA9_ITGB1	ECM-Receptor	W_contact	0.000194726	0.402	0.497995	0.397	sender	0.86243	0.533269	0.804907	FALSE	FALSE	FALSE	Run5545_TMAB	18
COL1A2	ITGA9_ITGB1	ECM-Receptor	W_contact	-0.000655578	0.601	0.506749	0.477	receiver	0.939409	0.533269	0.832395	FALSE	FALSE	FALSE	Run5545_TMAB	18
COL4A1	ITGA9_ITGB1	ECM-Receptor	W_contact	0.000171938	0.414	0.49823	0.476	sender	0.875057	0.533269	0.832395	FALSE	FALSE	FALSE	Run5545_TMAB	18
COL4A1	ITGA9_ITGB1	ECM-Receptor	W_contact	-0.000623687	0.591	0.506421	0.609	receiver	0.939409	0.533269	0.876464	FALSE	FALSE	FALSE	Run5545_TMAB	18
COL4A2	ITGA9_ITGB1	ECM-Receptor	W_contact	0.00140317	0.038	0.485557	0.126	sender	0.412412	0.533269	0.615	FALSE	FALSE	FALSE	Run5545_TMAB	18
COL4A2	ITGA9_ITGB1	ECM-Receptor	W_contact	0.000522134	0.452	0.494625	0.187	receiver	0.891504	0.533269	0.704455	FALSE	FALSE	FALSE	Run5545_TMAB	18
COL4A5	ITGA9_ITGB1	ECM-Receptor	W_contact	-9.9331e-05	0.55	0.501023	0.482	sender	0.931786	0.533269	0.832395	FALSE	FALSE	FALSE	Run5545_TMAB	18
COL4A5	ITGA9_ITGB1	ECM-Receptor	W_contact	-0.000511174	0.611	0.505263	0.348	receiver	0.939409	0.533269	0.79427	FALSE	FALSE	FALSE	Run5545_TMAB	18
COL6A1	ITGA9_ITGB1	ECM-Receptor	W_contact	0.000178639	0.449	0.498161	0.432	sender	0.891504	0.533269	0.817274	FALSE	FALSE	FALSE	Run5545_TMAB	18
COL6A1	ITGA9_ITGB1	ECM-Receptor	W_contact	-0.000708111	0.735	0.50729	0.65	receiver	0.954755	0.533269	0.89624	FALSE	FALSE	FALSE	Run5545_TMAB	18
COL6A2	ITGA9_ITGB1	ECM-Receptor	W_contact	2.01853e-06	0.535	0.499979	0.494	sender	0.930296	0.533269	0.833172	FALSE	FALSE	FALSE	Run5545_TMAB	18
COL6A2	ITGA9_ITGB1	ECM-Receptor	W_contact	-0.000748972	0.664	0.507711	0.485	receiver	0.945208	0.533269	0.832395	FALSE	FALSE	FALSE	Run5545_TMAB	18
COL6A3	ITGA9_ITGB1	ECM-Receptor	W_contact	7.65949e-05	0.501	0.499211	0.406	sender	0.911222	0.533269	0.814207	FALSE	FALSE	FALSE	Run5545_TMAB	18
COL6A3	ITGA9_ITGB1	ECM-Receptor	W_contact	-0.000608301	0.573	0.506263	0.538	receiver	0.931786	0.533269	0.86206	FALSE	FALSE	FALSE	Run5545_TMAB	18
COL9A1	ITGA9_ITGB1	ECM-Receptor	W_contact	-0.000503473	0.601	0.505183	0.326	sender	0.939409	0.533269	0.783526	FALSE	FALSE	FALSE	Run5545_TMAB	18
COL9A1	ITGA9_ITGB1	ECM-Receptor	W_contact	-0.000803584	0.73	0.508273	0.84	receiver	0.954755	0.533269	0.975877	FALSE	FALSE	FALSE	Run5545_TMAB	18
COL9A2	ITGA9_ITGB1	ECM-Receptor	W_contact	-9.29146e-05	0.532	0.500957	0.494	sender	0.930296	0.533269	0.833172	FALSE	FALSE	FALSE	Run5545_TMAB	18
COL9A2	ITGA9_ITGB1	ECM-Receptor	W_contact	0.00167976	0.163	0.482711	0.157	receiver	0.626531	0.533269	0.666309	FALSE	FALSE	FALSE	Run5545_TMAB	18
COL9A3	ITGA9_ITGB1	ECM-Receptor	W_contact	-0.000773572	0.674	0.507964	0.592	sender	0.947053	0.533269	0.873792	FALSE	FALSE	FALSE	Run5545_TMAB	18
COL9A3	ITGA9_ITGB1	ECM-Receptor	W_contact	-0.0007452	0.825	0.507672	0.577	receiver	0.967678	0.533269	0.872585	FALSE	FALSE	FALSE	Run5545_TMAB	18
FN1	ITGAV_ITGB1	ECM-Receptor	W_contact	-0.000434541	0.644	0.504474	0.565	sender	0.942594	0.533269	0.872585	FALSE	FALSE	FALSE	Run5545_TMAB	18
FN1	ITGAV_ITGB1	ECM-Receptor	W_contact	-0.00262411	0.975	0.526996	0.991	receiver	0.996607	0.534469	1	FALSE	FALSE	FALSE	Run5545_TMAB	18
VTN	ITGAV_ITGB1	ECM-Receptor	W_contact	-0.000340007	0.577	0.5035	0.492	sender	0.931786	0.533269	0.833172	FALSE	FALSE	FALSE	Run5545_TMAB	18
VTN	ITGAV_ITGB1	ECM-Receptor	W_contact	-0.00120073	0.702	0.51236	0.65	receiver	0.954755	0.533269	0.89624	FALSE	FALSE	FALSE	Run5545_TMAB	18
VTN	ITGAV_ITGB5	ECM-Receptor	W_contact	0.000468882	0.177	0.495173	0.336	sender	0.649881	0.533269	0.79427	FALSE	FALSE	FALSE	Run5545_TMAB	18
VTN	ITGAV_ITGB5	ECM-Receptor	W_contact	0.00341338	0.02	0.464903	0.021	receiver	0.335455	0.533269	0.316286	FALSE	FALSE	FALSE	Run5545_TMAB	18
FN1	ITGAV_ITGB6	ECM-Receptor	W_contact	-0.000209658	0.483	0.502159	0.47	sender	0.898917	0.533269	0.832395	FALSE	FALSE	FALSE	Run5545_TMAB	18
FN1	ITGAV_ITGB6	ECM-Receptor	W_contact	-0.00114332	1	0.511769	0.989	receiver	1	0.533269	1	FALSE	FALSE	FALSE	Run5545_TMAB	18
VTN	ITGAV_ITGB8	ECM-Receptor	W_contact	0.000138007	0.345	0.498579	0.363	sender	0.821323	0.533269	0.79427	FALSE	FALSE	FALSE	Run5545_TMAB	18
VTN	ITGAV_ITGB8	ECM-Receptor	W_contact	0.00132722	0.131	0.486338	0.104	receiver	0.574953	0.533269	0.569779	FALSE	FALSE	FALSE	Run5545_TMAB	18
FN1	ITGAV_ITGB8	ECM-Receptor	W_contact	2.46028e-06	0.349	0.499975	0.411	sender	0.825519	0.533269	0.817274	FALSE	FALSE	FALSE	Run5545_TMAB	18
FN1	ITGAV_ITGB8	ECM-Receptor	W_contact	-0.00117285	0.969	0.512073	0.976	receiver	0.996607	0.533269	1	FALSE	FALSE	FALSE	Run5545_TMAB	18
COL1A1	ITGAV_ITGB8	ECM-Receptor	W_contact	-0.000325699	0.562	0.503353	0.481	sender	0.931786	0.533269	0.832395	FALSE	FALSE	FALSE	Run5545_TMAB	18
COL1A1	ITGAV_ITGB8	ECM-Receptor	W_contact	-0.000708594	0.922	0.507295	0.936	receiver	0.988642	0.533269	1	FALSE	FALSE	FALSE	Run5545_TMAB	18
COL1A2	ITGAV_ITGB8	ECM-Receptor	W_contact	0.000356291	0.139	0.496332	0.221	sender	0.582852	0.533269	0.734676	FALSE	FALSE	FALSE	Run5545_TMAB	18
COL1A2	ITGAV_ITGB8	ECM-Receptor	W_contact	-0.000934634	0.985	0.509622	0.955	receiver	1	0.533269	1	FALSE	FALSE	FALSE	Run5545_TMAB	18
COL4A1	ITGAV_ITGB8	ECM-Receptor	W_contact	0.000821854	0.012	0.491539	0.073	sender	0.253029	0.533269	0.523049	FALSE	FALSE	FALSE	Run5545_TMAB	18
COL4A1	ITGAV_ITGB8	ECM-Receptor	W_contact	-0.000197726	0.618	0.502036	0.665	receiver	0.939409	0.533269	0.900495	FALSE	FALSE	FALSE	Run5545_TMAB	18
COL4A2	ITGAV_ITGB8	ECM-Receptor	W_contact	0.000181272	0.235	0.498134	0.313	sender	0.708	0.533269	0.783526	FALSE	FALSE	FALSE	Run5545_TMAB	18
COL4A2	ITGAV_ITGB8	ECM-Receptor	W_contact	-0.000363093	0.767	0.503738	0.717	receiver	0.9594	0.533269	0.920254	FALSE	FALSE	FALSE	Run5545_TMAB	18
COL4A5	ITGAV_ITGB8	ECM-Receptor	W_contact	0.000171787	0.299	0.498231	0.319	sender	0.779724	0.533269	0.783526	FALSE	FALSE	FALSE	Run5545_TMAB	18
COL4A5	ITGAV_ITGB8	ECM-Receptor	W_contact	0.000597162	0.28	0.493852	0.237	receiver	0.751418	0.533269	0.734899	FALSE	FALSE	FALSE	Run5545_TMAB	18
COL6A1	ITGAV_ITGB8	ECM-Receptor	W_contact	0.000681636	0.033	0.492983	0.11	sender	0.398286	0.533269	0.583175	FALSE	FALSE	FALSE	Run5545_TMAB	18
COL6A1	ITGAV_ITGB8	ECM-Receptor	W_contact	-0.00129425	0.993	0.513322	0.943	receiver	1	0.533269	1	FALSE	FALSE	FALSE	Run5545_TMAB	18
COL6A2	ITGAV_ITGB8	ECM-Receptor	W_contact	0.00139815	0.046	0.485608	0.093	sender	0.439063	0.533269	0.549209	FALSE	FALSE	FALSE	Run5545_TMAB	18
COL6A2	ITGAV_ITGB8	ECM-Receptor	W_contact	0.00107771	0.334	0.488906	0.25	receiver	0.816199	0.533269	0.740872	FALSE	FALSE	FALSE	Run5545_TMAB	18
COL6A3	ITGAV_ITGB8	ECM-Receptor	W_contact	6.55101e-05	0.32	0.499326	0.36	sender	0.797636	0.533269	0.79427	FALSE	FALSE	FALSE	Run5545_TMAB	18
COL6A3	ITGAV_ITGB8	ECM-Receptor	W_contact	0.00013811	0.664	0.498578	0.574	receiver	0.945208	0.533269	0.872585	FALSE	FALSE	FALSE	Run5545_TMAB	18
COL9A1	ITGAV_ITGB8	ECM-Receptor	W_contact	-0.00135259	0.66	0.513923	0.562	sender	0.945208	0.533269	0.872585	FALSE	FALSE	FALSE	Run5545_TMAB	18
COL9A1	ITGAV_ITGB8	ECM-Receptor	W_contact	0.00370188	0.012	0.461945	0.009	receiver	0.253029	0.533269	0.214258	FALSE	FALSE	FALSE	Run5545_TMAB	18
COL9A2	ITGAV_ITGB8	ECM-Receptor	W_contact	0.000800495	0.166	0.491759	0.235	sender	0.628246	0.533269	0.734873	FALSE	FALSE	FALSE	Run5545_TMAB	18
COL9A2	ITGAV_ITGB8	ECM-Receptor	W_contact	0.000896014	0.186	0.490776	0.219	receiver	0.657934	0.533269	0.734645	FALSE	FALSE	FALSE	Run5545_TMAB	18
COL9A3	ITGAV_ITGB8	ECM-Receptor	W_contact	-0.000302543	0.532	0.503115	0.442	sender	0.930296	0.533269	0.81918	FALSE	FALSE	FALSE	Run5545_TMAB	18
COL9A3	ITGAV_ITGB8	ECM-Receptor	W_contact	-0.000607842	0.556	0.506258	0.555	receiver	0.931786	0.533269	0.869618	FALSE	FALSE	FALSE	Run5545_TMAB	18
FN1	CD44	ECM-Receptor	W_contact	-0.000134454	0.337	0.501384	0.372	sender	0.817849	0.533269	0.797379	FALSE	FALSE	FALSE	Run5545_TMAB	18
FN1	CD44	ECM-Receptor	W_contact	-0.00202328	0.997	0.520821	0.996	receiver	1	0.533269	1	FALSE	FALSE	FALSE	Run5545_TMAB	18
COL1A1	CD44	ECM-Receptor	W_contact	-0.000738357	0.649	0.507601	0.55	sender	0.945208	0.533269	0.865458	FALSE	FALSE	FALSE	Run5545_TMAB	18
COL1A1	CD44	ECM-Receptor	W_contact	-0.00154171	0.99	0.515868	0.99	receiver	1	0.533269	1	FALSE	FALSE	FALSE	Run5545_TMAB	18
COL1A2	CD44	ECM-Receptor	W_contact	9.60646e-05	0.1	0.499011	0.226	sender	0.546667	0.533269	0.734873	FALSE	FALSE	FALSE	Run5545_TMAB	18
COL1A2	CD44	ECM-Receptor	W_contact	-0.00158404	0.992	0.516304	0.991	receiver	1	0.533269	1	FALSE	FALSE	FALSE	Run5545_TMAB	18
COL4A1	CD44	ECM-Receptor	W_contact	0.0012218	0.001	0.487423	0.006	sender	0.082	0.533269	0.201273	FALSE	FALSE	FALSE	Run5545_TMAB	18
COL4A1	CD44	ECM-Receptor	W_contact	-0.000628893	0.792	0.506474	0.864	receiver	0.966659	0.533269	0.977963	FALSE	FALSE	FALSE	Run5545_TMAB	18
COL4A2	CD44	ECM-Receptor	W_contact	-0.000157139	0.258	0.501618	0.349	sender	0.732323	0.533269	0.79427	FALSE	FALSE	FALSE	Run5545_TMAB	18
COL4A2	CD44	ECM-Receptor	W_contact	-0.000819043	0.888	0.508432	0.884	receiver	0.985108	0.533269	0.985113	FALSE	FALSE	FALSE	Run5545_TMAB	18
COL4A5	CD44	ECM-Receptor	W_contact	0.000192317	0.181	0.49802	0.264	sender	0.657934	0.533269	0.749354	FALSE	FALSE	FALSE	Run5545_TMAB	18
COL4A5	CD44	ECM-Receptor	W_contact	0.000802043	0.186	0.491743	0.164	receiver	0.657934	0.533269	0.684994	FALSE	FALSE	FALSE	Run5545_TMAB	18
COL6A1	CD44	ECM-Receptor	W_contact	0.000204797	0.055	0.497892	0.09	sender	0.45018	0.533269	0.549209	FALSE	FALSE	FALSE	Run5545_TMAB	18
COL6A1	CD44	ECM-Receptor	W_contact	-0.000135443	0.798	0.501394	0.792	receiver	0.966659	0.533269	0.951948	FALSE	FALSE	FALSE	Run5545_TMAB	18
COL6A2	CD44	ECM-Receptor	W_contact	0.00217048	0.011	0.477666	0.022	sender	0.253029	0.533269	0.32472	FALSE	FALSE	FALSE	Run5545_TMAB	18
COL6A2	CD44	ECM-Receptor	W_contact	-0.00078439	0.911	0.508075	0.906	receiver	0.987237	0.533269	0.988703	FALSE	FALSE	FALSE	Run5545_TMAB	18
COL6A3	CD44	ECM-Receptor	W_contact	-0.000358562	0.44	0.503692	0.423	sender	0.888817	0.533269	0.817274	FALSE	FALSE	FALSE	Run5545_TMAB	18
COL6A3	CD44	ECM-Receptor	W_contact	-0.0007713	0.93	0.50794	0.907	receiver	0.992118	0.533269	0.988703	FALSE	FALSE	FALSE	Run5545_TMAB	18
COL9A1	CD44	ECM-Receptor	W_contact	0.000223539	0.479	0.497699	0.374	sender	0.898917	0.533269	0.797379	FALSE	FALSE	FALSE	Run5545_TMAB	18
COL9A1	CD44	ECM-Receptor	W_contact	0.00183865	0.045	0.481077	0.054	receiver	0.439063	0.533269	0.49815	FALSE	FALSE	FALSE	Run5545_TMAB	18
COL9A2	CD44	ECM-Receptor	W_contact	-0.00019354	0.307	0.501993	0.347	sender	0.794968	0.533269	0.79427	FALSE	FALSE	FALSE	Run5545_TMAB	18
COL9A2	CD44	ECM-Receptor	W_contact	0.00179008	0.03	0.481577	0.049	receiver	0.388421	0.533269	0.475816	FALSE	FALSE	FALSE	Run5545_TMAB	18
COL9A3	CD44	ECM-Receptor	W_contact	0.00152331	0.13	0.484321	0.217	sender	0.574953	0.533269	0.734645	FALSE	FALSE	FALSE	Run5545_TMAB	18
COL9A3	CD44	ECM-Receptor	W_contact	-0.00052172	0.491	0.505371	0.493	receiver	0.903636	0.533269	0.833172	FALSE	FALSE	FALSE	Run5545_TMAB	18
THBS1	CD36	ECM-Receptor	W_contact	-0.000627335	0.731	0.506458	0.59	sender	0.954755	0.533269	0.872585	FALSE	FALSE	FALSE	Run5545_TMAB	18
THBS1	CD36	ECM-Receptor	W_contact	-0.0008078	0.683	0.508316	0.785	receiver	0.949254	0.533269	0.946618	FALSE	FALSE	FALSE	Run5545_TMAB	18
THBS2	CD36	ECM-Receptor	W_contact	0.00772043	0.005	0.421037	0.007	sender	0.175714	0.533269	0.20664	FALSE	FALSE	FALSE	Run5545_TMAB	18
THBS2	CD36	ECM-Receptor	W_contact	0.00212201	0.107	0.478164	0.078	receiver	0.559691	0.533269	0.540321	FALSE	FALSE	FALSE	Run5545_TMAB	18
THBS1	CD47	ECM-Receptor	W_contact	0.00185315	0.176	0.480928	0.315	sender	0.64944	0.533269	0.783526	FALSE	FALSE	FALSE	Run5545_TMAB	18
THBS1	CD47	ECM-Receptor	W_contact	-0.000987131	0.794	0.510162	0.944	receiver	0.966659	0.533269	1	FALSE	FALSE	FALSE	Run5545_TMAB	18
THBS2	CD47	ECM-Receptor	W_contact	-0.000304176	0.485	0.503132	0.478	sender	0.898917	0.533269	0.832395	FALSE	FALSE	FALSE	Run5545_TMAB	18
THBS2	CD47	ECM-Receptor	W_contact	-0.0009723	0.776	0.510009	0.847	receiver	0.966659	0.533269	0.976798	FALSE	FALSE	FALSE	Run5545_TMAB	18
ADGRE5	CD55	Cell-Cell Contact	W_contact	-0.000667581	0.644	0.506873	0.594	sender	0.942594	0.533269	0.874721	FALSE	FALSE	FALSE	Run5545_TMAB	18
ADGRE5	CD55	Cell-Cell Contact	W_contact	0.000839131	0.198	0.491361	0.127	receiver	0.68045	0.533269	0.615	FALSE	FALSE	FALSE	Run5545_TMAB	18
APP	CD74	Cell-Cell Contact	W_contact	-0.000141881	0.576	0.501461	0.633	sender	0.931786	0.533269	0.892924	FALSE	FALSE	FALSE	Run5545_TMAB	18
APP	CD74	Cell-Cell Contact	W_contact	-0.00168091	0.872	0.5173	0.897	receiver	0.975055	0.533269	0.98765	FALSE	FALSE	FALSE	Run5545_TMAB	18
ENTPD1	ADORA2A	Cell-Cell Contact	W_contact	0.000286584	0.46	0.49705	0.365	sender	0.892961	0.533269	0.79427	FALSE	FALSE	FALSE	Run5545_TMAB	18
ENTPD1	ADORA2A	Cell-Cell Contact	W_contact	-0.00119161	0.681	0.512266	0.694	receiver	0.94826	0.533269	0.910113	FALSE	FALSE	FALSE	Run5545_TMAB	18
CD40LG	CD40	Cell-Cell Contact	W_contact	0.00124231	0.225	0.487212	0.231	sender	0.704315	0.533269	0.734873	FALSE	FALSE	FALSE	Run5545_TMAB	18
CD40LG	CD40	Cell-Cell Contact	W_contact	5.38819e-05	0.359	0.499445	0.346	receiver	0.833151	0.533269	0.79427	FALSE	FALSE	FALSE	Run5545_TMAB	18
PTPRC	MRC1	Cell-Cell Contact	W_contact	-0.00386074	0.863	0.539683	0.989	sender	0.972357	0.541885	1	FALSE	FALSE	FALSE	Run5545_TMAB	18
PTPRC	MRC1	Cell-Cell Contact	W_contact	-0.0035144	0.74	0.536133	0.67	receiver	0.954755	0.53979	0.905298	FALSE	FALSE	FALSE	Run5545_TMAB	18
CD80	CD274	Cell-Cell Contact	W_contact	-0.00150758	0.909	0.515517	0.661	sender	0.987237	0.533269	0.896724	FALSE	FALSE	FALSE	Run5545_TMAB	18
CD80	CD274	Cell-Cell Contact	W_contact	0.000325124	0.22	0.496653	0.134	receiver	0.704315	0.533269	0.615	FALSE	FALSE	FALSE	Run5545_TMAB	18
CD80	CD28	Cell-Cell Contact	W_contact	-0.000304056	0.585	0.50313	0.499	sender	0.936508	0.533269	0.833172	FALSE	FALSE	FALSE	Run5545_TMAB	18
CD80	CD28	Cell-Cell Contact	W_contact	0.000938261	0.409	0.490341	0.345	receiver	0.869862	0.533269	0.79427	FALSE	FALSE	FALSE	Run5545_TMAB	18
CD80	CTLA4	Cell-Cell Contact	W_contact	0.00304911	0.107	0.46864	0.113	sender	0.559691	0.533269	0.583175	FALSE	FALSE	FALSE	Run5545_TMAB	18
CD80	CTLA4	Cell-Cell Contact	W_contact	0.00201964	0.343	0.479216	0.23	receiver	0.819204	0.533269	0.734873	FALSE	FALSE	FALSE	Run5545_TMAB	18
CD86	CD28	Cell-Cell Contact	W_contact	0.000272309	0.469	0.497196	0.444	sender	0.898917	0.533269	0.81918	FALSE	FALSE	FALSE	Run5545_TMAB	18
CD86	CD28	Cell-Cell Contact	W_contact	0.012696	0.053	0.37159	0.011	receiver	0.45018	0.533269	0.2255	FALSE	FALSE	FALSE	Run5545_TMAB	18
CD86	CTLA4	Cell-Cell Contact	W_contact	0.00231797	0.205	0.47615	0.167	sender	0.685049	0.533269	0.684994	FALSE	FALSE	FALSE	Run5545_TMAB	18
CD86	CTLA4	Cell-Cell Contact	W_contact	0.00401119	0.246	0.458776	0.15	receiver	0.723299	0.533269	0.65503	FALSE	FALSE	FALSE	Run5545_TMAB	18
CDH1	CDH1	Cell-Cell Contact	W_contact	0.00336748	0.001	0.465374	0.006	sender	0.082	0.533269	0.201273	FALSE	FALSE	FALSE	Run5545_TMAB	18
CDH1	CDH1	Cell-Cell Contact	W_contact	0.00336748	0.001	0.465374	0.002	receiver	0.082	0.533269	0.123	FALSE	FALSE	FALSE	Run5545_TMAB	18
CDH1	ITGA2_ITGB1	Cell-Cell Contact	W_contact	0.000859245	0.158	0.491154	0.247	sender	0.620234	0.533269	0.740872	FALSE	FALSE	FALSE	Run5545_TMAB	18
CDH1	ITGA2_ITGB1	Cell-Cell Contact	W_contact	0.000553057	0.031	0.494306	0.005	receiver	0.394448	0.533269	0.194211	FALSE	FALSE	FALSE	Run5545_TMAB	18
CDH5	CDH5	Cell-Cell Contact	W_contact	0.00310891	0.008	0.468027	0.082	sender	0.1968	0.533269	0.540321	FALSE	FALSE	FALSE	Run5545_TMAB	18
CDH5	CDH5	Cell-Cell Contact	W_contact	0.00310891	0.008	0.468027	0.006	receiver	0.1968	0.533269	0.201273	FALSE	FALSE	FALSE	Run5545_TMAB	18
CD209	CEACAM1	Cell-Cell Contact	W_contact	-0.00121921	0.736	0.51255	0.654	sender	0.954755	0.533269	0.89624	FALSE	FALSE	FALSE	Run5545_TMAB	18
CD209	CEACAM1	Cell-Cell Contact	W_contact	-0.00220356	0.827	0.522674	0.841	receiver	0.967678	0.533269	0.975877	FALSE	FALSE	FALSE	Run5545_TMAB	18
CLEC2D	KLRB1	Cell-Cell Contact	W_contact	-0.0016222	0.908	0.516696	0.766	sender	0.987237	0.533269	0.938053	FALSE	FALSE	FALSE	Run5545_TMAB	18
CLEC2D	KLRB1	Cell-Cell Contact	W_contact	-0.00187797	0.806	0.519327	0.768	receiver	0.967678	0.533269	0.938053	FALSE	FALSE	FALSE	Run5545_TMAB	18
CLEC2B	KLRB1	Cell-Cell Contact	W_contact	0.00185725	0.27	0.480886	0.231	sender	0.743467	0.533269	0.734873	FALSE	FALSE	FALSE	Run5545_TMAB	18
CLEC2B	KLRB1	Cell-Cell Contact	W_contact	0.00143514	0.336	0.485228	0.244	receiver	0.817849	0.533269	0.740872	FALSE	FALSE	FALSE	Run5545_TMAB	18
CD69	KLRB1	Cell-Cell Contact	W_contact	0.0074227	0.003	0.424044	0.036	sender	0.138375	0.533269	0.435541	FALSE	FALSE	FALSE	Run5545_TMAB	18
CD69	KLRB1	Cell-Cell Contact	W_contact	0.000909435	0.372	0.490638	0.295	receiver	0.845021	0.533269	0.780323	FALSE	FALSE	FALSE	Run5545_TMAB	18
EFNA1	EPHA2	Cell-Cell Contact	W_contact	7.15707e-05	0.163	0.499263	0.256	sender	0.626531	0.533269	0.740872	FALSE	FALSE	FALSE	Run5545_TMAB	18
EFNA1	EPHA2	Cell-Cell Contact	W_contact	-0.000902368	0.318	0.509289	0.323	receiver	0.797636	0.533269	0.783526	FALSE	FALSE	FALSE	Run5545_TMAB	18
EFNA1	EPHA3	Cell-Cell Contact	W_contact	0.000734843	0.189	0.492435	0.307	sender	0.657934	0.533269	0.783526	FALSE	FALSE	FALSE	Run5545_TMAB	18
EFNA1	EPHA3	Cell-Cell Contact	W_contact	0.00559012	0.015	0.442646	0.009	receiver	0.283846	0.533269	0.214258	FALSE	FALSE	FALSE	Run5545_TMAB	18
EFNA1	EPHA4	Cell-Cell Contact	W_contact	0.00138447	0.131	0.485749	0.168	sender	0.574953	0.533269	0.684994	FALSE	FALSE	FALSE	Run5545_TMAB	18
EFNA1	EPHA4	Cell-Cell Contact	W_contact	0.00204266	0.126	0.47898	0.08	receiver	0.574953	0.533269	0.540321	FALSE	FALSE	FALSE	Run5545_TMAB	18
EFNA1	EPHA7	Cell-Cell Contact	W_contact	-0.000817231	0.613	0.508413	0.587	sender	0.939409	0.533269	0.872585	FALSE	FALSE	FALSE	Run5545_TMAB	18
EFNA1	EPHA7	Cell-Cell Contact	W_contact	0.00316266	0.092	0.467475	0.094	receiver	0.538857	0.533269	0.549209	FALSE	FALSE	FALSE	Run5545_TMAB	18
EFNA4	EPHA2	Cell-Cell Contact	W_contact	0.000336678	0.151	0.496534	0.264	sender	0.602368	0.533269	0.749354	FALSE	FALSE	FALSE	Run5545_TMAB	18
EFNA4	EPHA2	Cell-Cell Contact	W_contact	-0.000207221	0.272	0.502133	0.275	receiver	0.743467	0.533269	0.76297	FALSE	FALSE	FALSE	Run5545_TMAB	18
EFNA4	EPHA3	Cell-Cell Contact	W_contact	-0.00130359	0.753	0.513419	0.76	sender	0.958128	0.533269	0.937926	FALSE	FALSE	FALSE	Run5545_TMAB	18
EFNA4	EPHA3	Cell-Cell Contact	W_contact	-0.00232614	0.748	0.523934	0.897	receiver	0.956336	0.533329	0.98765	FALSE	FALSE	FALSE	Run5545_TMAB	18
EFNA4	EPHA4	Cell-Cell Contact	W_contact	0.000350319	0.381	0.496393	0.326	sender	0.846922	0.533269	0.783526	FALSE	FALSE	FALSE	Run5545_TMAB	18
EFNA4	EPHA4	Cell-Cell Contact	W_contact	0.00365851	0.004	0.46239	0.019	receiver	0.155368	0.533269	0.3116	FALSE	FALSE	FALSE	Run5545_TMAB	18
EFNA4	EPHA7	Cell-Cell Contact	W_contact	0.00266086	0.038	0.472627	0.069	sender	0.412412	0.533269	0.523049	FALSE	FALSE	FALSE	Run5545_TMAB	18
EFNA4	EPHA7	Cell-Cell Contact	W_contact	0.00348274	0.044	0.464192	0.09	receiver	0.439063	0.533269	0.549209	FALSE	FALSE	FALSE	Run5545_TMAB	18
EFNA5	EPHA2	Cell-Cell Contact	W_contact	-2.11008e-06	0.287	0.500022	0.365	sender	0.759161	0.533269	0.79427	FALSE	FALSE	FALSE	Run5545_TMAB	18
EFNA5	EPHA2	Cell-Cell Contact	W_contact	0.00138612	0.002	0.485732	0.002	receiver	0.0984	0.533269	0.123	FALSE	FALSE	FALSE	Run5545_TMAB	18
EFNA5	EPHA3	Cell-Cell Contact	W_contact	-0.00102082	0.87	0.510509	0.649	sender	0.975055	0.533269	0.89624	FALSE	FALSE	FALSE	Run5545_TMAB	18
EFNA5	EPHA3	Cell-Cell Contact	W_contact	0.000277573	0.376	0.497142	0.326	receiver	0.845021	0.533269	0.783526	FALSE	FALSE	FALSE	Run5545_TMAB	18
EFNA5	EPHA4	Cell-Cell Contact	W_contact	0.000925529	0.182	0.490472	0.279	sender	0.657934	0.533269	0.768291	FALSE	FALSE	FALSE	Run5545_TMAB	18
EFNA5	EPHA4	Cell-Cell Contact	W_contact	-0.000125184	0.48	0.501289	0.318	receiver	0.898917	0.533269	0.783526	FALSE	FALSE	FALSE	Run5545_TMAB	18
EFNA5	EPHA7	Cell-Cell Contact	W_contact	-6.69657e-05	0.456	0.500689	0.428	sender	0.892961	0.533269	0.817274	FALSE	FALSE	FALSE	Run5545_TMAB	18
EFNA5	EPHA7	Cell-Cell Contact	W_contact	-0.000455265	0.565	0.504687	0.53	receiver	0.931786	0.533269	0.859648	FALSE	FALSE	FALSE	Run5545_TMAB	18
EFNA5	EPHB2	Cell-Cell Contact	W_contact	0.00112796	0.059	0.488389	0.223	sender	0.45018	0.533269	0.734705	FALSE	FALSE	FALSE	Run5545_TMAB	18
EFNA5	EPHB2	Cell-Cell Contact	W_contact	0.00104864	0.037	0.489205	0.071	receiver	0.412412	0.533269	0.523049	FALSE	FALSE	FALSE	Run5545_TMAB	18
EFNB1	EPHA4	Cell-Cell Contact	W_contact	0.00247217	0.038	0.474565	0.041	sender	0.412412	0.533269	0.451612	FALSE	FALSE	FALSE	Run5545_TMAB	18
EFNB1	EPHA4	Cell-Cell Contact	W_contact	-0.000375181	0.563	0.503863	0.466	receiver	0.931786	0.533269	0.832395	FALSE	FALSE	FALSE	Run5545_TMAB	18
EFNB1	EPHB2	Cell-Cell Contact	W_contact	0.000709129	0.113	0.4927	0.189	sender	0.559691	0.533269	0.704455	FALSE	FALSE	FALSE	Run5545_TMAB	18
EFNB1	EPHB2	Cell-Cell Contact	W_contact	0.000984037	0.052	0.48987	0.068	receiver	0.45018	0.533269	0.523049	FALSE	FALSE	FALSE	Run5545_TMAB	18
EFNB1	EPHB3	Cell-Cell Contact	W_contact	-9.52095e-07	0.235	0.50001	0.306	sender	0.708	0.533269	0.783526	FALSE	FALSE	FALSE	Run5545_TMAB	18
EFNB1	EPHB3	Cell-Cell Contact	W_contact	0.0026622	0.057	0.472613	0.065	receiver	0.45018	0.533269	0.523049	FALSE	FALSE	FALSE	Run5545_TMAB	18
EFNB1	EPHB4	Cell-Cell Contact	W_contact	-0.000560061	0.479	0.505766	0.466	sender	0.898917	0.533269	0.832395	FALSE	FALSE	FALSE	Run5545_TMAB	18
EFNB1	EPHB4	Cell-Cell Contact	W_contact	6.20512e-05	0.285	0.499361	0.3	receiver	0.759161	0.533269	0.783526	FALSE	FALSE	FALSE	Run5545_TMAB	18
EFNB2	EPHA4	Cell-Cell Contact	W_contact	-0.000836297	0.801	0.508609	0.554	sender	0.967493	0.533269	0.869618	FALSE	FALSE	FALSE	Run5545_TMAB	18
EFNB2	EPHA4	Cell-Cell Contact	W_contact	3.43904e-05	0.451	0.499646	0.287	receiver	0.891504	0.533269	0.772511	FALSE	FALSE	FALSE	Run5545_TMAB	18
EFNB2	EPHB2	Cell-Cell Contact	W_contact	0.00128975	0.055	0.486724	0.247	sender	0.45018	0.533269	0.740872	FALSE	FALSE	FALSE	Run5545_TMAB	18
EFNB2	EPHB2	Cell-Cell Contact	W_contact	0.00129543	0.025	0.486665	0.066	receiver	0.382667	0.533269	0.523049	FALSE	FALSE	FALSE	Run5545_TMAB	18
EFNB2	EPHB3	Cell-Cell Contact	W_contact	-0.00109777	0.923	0.511301	0.59	sender	0.988642	0.533269	0.872585	FALSE	FALSE	FALSE	Run5545_TMAB	18
EFNB2	EPHB3	Cell-Cell Contact	W_contact	-0.000625748	0.597	0.506442	0.54	receiver	0.939409	0.533269	0.86206	FALSE	FALSE	FALSE	Run5545_TMAB	18
EFNB2	EPHB4	Cell-Cell Contact	W_contact	0.00243632	0.007	0.474933	0.148	sender	0.1968	0.533269	0.650143	FALSE	FALSE	FALSE	Run5545_TMAB	18
EFNB2	EPHB4	Cell-Cell Contact	W_contact	0.00257355	0.008	0.473523	0.02	receiver	0.1968	0.533269	0.316286	FALSE	FALSE	FALSE	Run5545_TMAB	18
EFNB3	EPHA4	Cell-Cell Contact	W_contact	-0.000408177	0.622	0.504202	0.595	sender	0.939409	0.533269	0.874721	FALSE	FALSE	FALSE	Run5545_TMAB	18
EFNB3	EPHA4	Cell-Cell Contact	W_contact	-0.000458509	0.656	0.50472	0.476	receiver	0.945208	0.533269	0.832395	FALSE	FALSE	FALSE	Run5545_TMAB	18
EFNB3	EPHB2	Cell-Cell Contact	W_contact	0.000160051	0.312	0.498352	0.287	sender	0.797636	0.533269	0.772511	FALSE	FALSE	FALSE	Run5545_TMAB	18
EFNB3	EPHB2	Cell-Cell Contact	W_contact	-3.40719e-05	0.349	0.500351	0.315	receiver	0.825519	0.533269	0.783526	FALSE	FALSE	FALSE	Run5545_TMAB	18
EFNB3	EPHB3	Cell-Cell Contact	W_contact	-0.000459447	0.558	0.50473	0.411	sender	0.931786	0.533269	0.817274	FALSE	FALSE	FALSE	Run5545_TMAB	18
EFNB3	EPHB3	Cell-Cell Contact	W_contact	0.00230192	0.097	0.476315	0.09	receiver	0.546667	0.533269	0.549209	FALSE	FALSE	FALSE	Run5545_TMAB	18
EFNB3	EPHB4	Cell-Cell Contact	W_contact	1.54114e-05	0.272	0.499841	0.334	sender	0.743467	0.533269	0.792579	FALSE	FALSE	FALSE	Run5545_TMAB	18
EFNB3	EPHB4	Cell-Cell Contact	W_contact	0.00106656	0.128	0.489021	0.095	receiver	0.574953	0.533269	0.549209	FALSE	FALSE	FALSE	Run5545_TMAB	18
EFNB3	EPHB6	Cell-Cell Contact	W_contact	4.87097e-05	0.333	0.499499	0.349	sender	0.816199	0.533269	0.79427	FALSE	FALSE	FALSE	Run5545_TMAB	18
EFNB3	EPHB6	Cell-Cell Contact	W_contact	-0.000102162	0.401	0.501052	0.39	receiver	0.86243	0.533269	0.801199	FALSE	FALSE	FALSE	Run5545_TMAB	18
ESAM	ESAM	Cell-Cell Contact	W_contact	-0.00209071	0.792	0.521514	0.795	sender	0.966659	0.533269	0.952451	FALSE	FALSE	FALSE	Run5545_TMAB	18
ESAM	ESAM	Cell-Cell Contact	W_contact	-0.00209071	0.788	0.521514	0.915	receiver	0.966659	0.533269	0.991214	FALSE	FALSE	FALSE	Run5545_TMAB	18
ICAM1	ITGAX_ITGB2	Cell-Cell Contact	W_contact	-0.0015437	0.844	0.515889	0.806	sender	0.970206	0.533269	0.96059	FALSE	FALSE	FALSE	Run5545_TMAB	18
ICAM1	ITGAX_ITGB2	Cell-Cell Contact	W_contact	-0.003408	0.907	0.535042	0.901	receiver	0.987237	0.53979	0.98765	FALSE	FALSE	FALSE	Run5545_TMAB	18
ICAM1	ITGAL_ITGB2	Cell-Cell Contact	W_contact	-1.95832e-05	0.52	0.500202	0.288	sender	0.924723	0.533269	0.772511	FALSE	FALSE	FALSE	Run5545_TMAB	18
ICAM1	ITGAL_ITGB2	Cell-Cell Contact	W_contact	-0.00196707	0.788	0.520243	0.611	receiver	0.966659	0.533269	0.876464	FALSE	FALSE	FALSE	Run5545_TMAB	18
ICAM2	ITGAL_ITGB2	Cell-Cell Contact	W_contact	-0.00049782	0.614	0.505125	0.258	sender	0.939409	0.533269	0.740872	FALSE	FALSE	FALSE	Run5545_TMAB	18
ICAM2	ITGAL_ITGB2	Cell-Cell Contact	W_contact	-0.00159572	0.654	0.516424	0.483	receiver	0.945208	0.533269	0.832395	FALSE	FALSE	FALSE	Run5545_TMAB	18
ICAM1	ITGAM_ITGB2	Cell-Cell Contact	W_contact	-0.000883263	0.722	0.509093	0.515	sender	0.954755	0.533269	0.850268	FALSE	FALSE	FALSE	Run5545_TMAB	18
ICAM1	ITGAM_ITGB2	Cell-Cell Contact	W_contact	-0.00152673	0.733	0.515714	0.727	receiver	0.954755	0.533269	0.925993	FALSE	FALSE	FALSE	Run5545_TMAB	18
ICAM2	ITGAM_ITGB2	Cell-Cell Contact	W_contact	-0.0012577	0.836	0.512946	0.38	sender	0.970075	0.533269	0.798974	FALSE	FALSE	FALSE	Run5545_TMAB	18
ICAM2	ITGAM_ITGB2	Cell-Cell Contact	W_contact	-0.0012151	0.725	0.512508	0.61	receiver	0.954755	0.533269	0.876464	FALSE	FALSE	FALSE	Run5545_TMAB	18
ICAM1	ITGAL	Cell-Cell Contact	W_contact	0.00225277	0.12	0.47682	0.22	sender	0.574953	0.533269	0.734661	FALSE	FALSE	FALSE	Run5545_TMAB	18
ICAM1	ITGAL	Cell-Cell Contact	W_contact	0.000780014	0.201	0.49197	0.189	receiver	0.68045	0.533269	0.704455	FALSE	FALSE	FALSE	Run5545_TMAB	18
ICOSLG	ICOS	Cell-Cell Contact	W_contact	-0.00105912	0.825	0.510903	0.687	sender	0.967678	0.533269	0.910113	FALSE	FALSE	FALSE	Run5545_TMAB	18
ICOSLG	ICOS	Cell-Cell Contact	W_contact	0.00102535	0.338	0.489445	0.286	receiver	0.817849	0.533269	0.772511	FALSE	FALSE	FALSE	Run5545_TMAB	18
ICOSLG	CD28	Cell-Cell Contact	W_contact	-0.00198379	0.966	0.520415	0.906	sender	0.996607	0.533269	0.988703	FALSE	FALSE	FALSE	Run5545_TMAB	18
ICOSLG	CD28	Cell-Cell Contact	W_contact	-0.00382468	0.83	0.539313	0.93	receiver	0.967678	0.541885	0.999039	FALSE	FALSE	FALSE	Run5545_TMAB	18
ICOSLG	CTLA4	Cell-Cell Contact	W_contact	-0.00225008	0.943	0.523153	0.955	sender	0.993826	0.533269	1	FALSE	FALSE	FALSE	Run5545_TMAB	18
ICOSLG	CTLA4	Cell-Cell Contact	W_contact	-0.00264659	0.842	0.527227	0.835	receiver	0.970206	0.534469	0.975877	FALSE	FALSE	FALSE	Run5545_TMAB	18
ITGB2	ICAM1	Cell-Cell Contact	W_contact	-0.00177846	0.848	0.518304	0.683	sender	0.971053	0.533269	0.910113	FALSE	FALSE	FALSE	Run5545_TMAB	18
ITGB2	ICAM1	Cell-Cell Contact	W_contact	-0.00175859	0.859	0.518099	0.863	receiver	0.972304	0.533269	0.977963	FALSE	FALSE	FALSE	Run5545_TMAB	18
ITGB2	ICAM2	Cell-Cell Contact	W_contact	-0.00223473	0.769	0.522995	0.741	sender	0.960274	0.533269	0.929056	FALSE	FALSE	FALSE	Run5545_TMAB	18
ITGB2	ICAM2	Cell-Cell Contact	W_contact	6.33471e-05	0.478	0.499348	0.362	receiver	0.898917	0.533269	0.79427	FALSE	FALSE	FALSE	Run5545_TMAB	18
HLA-A	CD8A	Cell-Cell Contact	W_contact	0.00101809	0.402	0.489519	0.354	sender	0.86243	0.533269	0.79427	FALSE	FALSE	FALSE	Run5545_TMAB	18
HLA-A	CD8A	Cell-Cell Contact	W_contact	0.00384623	0.046	0.460466	0.063	receiver	0.439063	0.533269	0.523049	FALSE	FALSE	FALSE	Run5545_TMAB	18
HLA-B	CD8A	Cell-Cell Contact	W_contact	0.00421771	0.118	0.456662	0.095	sender	0.572921	0.533269	0.549209	FALSE	FALSE	FALSE	Run5545_TMAB	18
HLA-B	CD8A	Cell-Cell Contact	W_contact	0.0084463	0.001	0.413725	0.005	receiver	0.082	0.533269	0.194211	FALSE	FALSE	FALSE	Run5545_TMAB	18
HLA-C	CD8A	Cell-Cell Contact	W_contact	-0.00336882	0.906	0.53464	0.841	sender	0.987237	0.53979	0.975877	FALSE	FALSE	FALSE	Run5545_TMAB	18
HLA-C	CD8A	Cell-Cell Contact	W_contact	-3.3421e-05	0.504	0.500344	0.443	receiver	0.911222	0.533269	0.81918	FALSE	FALSE	FALSE	Run5545_TMAB	18
HLA-E	CD8A	Cell-Cell Contact	W_contact	0.00255405	0.341	0.473724	0.322	sender	0.819204	0.533269	0.783526	FALSE	FALSE	FALSE	Run5545_TMAB	18
HLA-E	CD8A	Cell-Cell Contact	W_contact	0.000796399	0.378	0.491801	0.306	receiver	0.845021	0.533269	0.783526	FALSE	FALSE	FALSE	Run5545_TMAB	18
HLA-A	CD8B	Cell-Cell Contact	W_contact	0.000177406	0.486	0.498174	0.426	sender	0.898917	0.533269	0.817274	FALSE	FALSE	FALSE	Run5545_TMAB	18
HLA-A	CD8B	Cell-Cell Contact	W_contact	0.00453303	0.015	0.453436	0.021	receiver	0.283846	0.533269	0.316286	FALSE	FALSE	FALSE	Run5545_TMAB	18
HLA-B	CD8B	Cell-Cell Contact	W_contact	0.00218193	0.175	0.477548	0.199	sender	0.64944	0.533269	0.720087	FALSE	FALSE	FALSE	Run5545_TMAB	18
HLA-B	CD8B	Cell-Cell Contact	W_contact	0.00961545	0.001	0.402011	0.001	receiver	0.082	0.533269	0.0738	FALSE	FALSE	FALSE	Run5545_TMAB	18
HLA-C	CD8B	Cell-Cell Contact	W_contact	-0.000227156	0.536	0.502339	0.438	sender	0.930296	0.533269	0.818339	FALSE	FALSE	FALSE	Run5545_TMAB	18
HLA-C	CD8B	Cell-Cell Contact	W_contact	0.00256958	0.133	0.473564	0.084	receiver	0.574953	0.533269	0.548602	FALSE	FALSE	FALSE	Run5545_TMAB	18
HLA-E	CD8B	Cell-Cell Contact	W_contact	-0.00097985	0.652	0.510087	0.566	sender	0.945208	0.533269	0.872585	FALSE	FALSE	FALSE	Run5545_TMAB	18
HLA-E	CD8B	Cell-Cell Contact	W_contact	0.00212003	0.142	0.478184	0.135	receiver	0.585453	0.533269	0.615	FALSE	FALSE	FALSE	Run5545_TMAB	18
HLA-E	KLRK1	Cell-Cell Contact	W_contact	-0.000802293	0.722	0.508259	0.576	sender	0.954755	0.533269	0.872585	FALSE	FALSE	FALSE	Run5545_TMAB	18
HLA-E	KLRK1	Cell-Cell Contact	W_contact	-0.00130533	0.804	0.513436	0.985	receiver	0.967678	0.533269	1	FALSE	FALSE	FALSE	Run5545_TMAB	18
HLA-DPA1	CD4	Cell-Cell Contact	W_contact	-0.00580477	0.675	0.55954	0.763	sender	0.947053	0.560299	0.938053	FALSE	FALSE	FALSE	Run5545_TMAB	18
HLA-DPA1	CD4	Cell-Cell Contact	W_contact	-0.0034733	0.6	0.535712	0.902	receiver	0.939409	0.53979	0.98765	FALSE	FALSE	FALSE	Run5545_TMAB	18
HLA-DPB1	CD4	Cell-Cell Contact	W_contact	-0.00310945	0.713	0.531979	0.706	sender	0.954755	0.538547	0.912483	FALSE	FALSE	FALSE	Run5545_TMAB	18
HLA-DPB1	CD4	Cell-Cell Contact	W_contact	-0.00194741	0.616	0.520041	0.671	receiver	0.939409	0.533269	0.905298	FALSE	FALSE	FALSE	Run5545_TMAB	18
HLA-DQA1	CD4	Cell-Cell Contact	W_contact	-0.00187455	0.825	0.519292	0.725	sender	0.967678	0.533269	0.925692	FALSE	FALSE	FALSE	Run5545_TMAB	18
HLA-DQA1	CD4	Cell-Cell Contact	W_contact	-0.00216345	0.813	0.522262	0.809	receiver	0.967678	0.533269	0.96142	FALSE	FALSE	FALSE	Run5545_TMAB	18
HLA-DQB1	CD4	Cell-Cell Contact	W_contact	-0.000283517	0.562	0.502919	0.536	sender	0.931786	0.533269	0.86206	FALSE	FALSE	FALSE	Run5545_TMAB	18
HLA-DQB1	CD4	Cell-Cell Contact	W_contact	-0.00261083	0.799	0.526859	0.878	receiver	0.966659	0.534469	0.984748	FALSE	FALSE	FALSE	Run5545_TMAB	18
HLA-DRA	CD4	Cell-Cell Contact	W_contact	-0.00486539	0.747	0.54996	0.742	sender	0.956336	0.551455	0.929056	FALSE	FALSE	FALSE	Run5545_TMAB	18
HLA-DRA	CD4	Cell-Cell Contact	W_contact	-0.0016929	0.576	0.517424	0.614	receiver	0.931786	0.533269	0.876464	FALSE	FALSE	FALSE	Run5545_TMAB	18
HLA-DRB1	CD4	Cell-Cell Contact	W_contact	-0.00661776	0.848	0.567803	0.833	sender	0.971053	0.567803	0.975877	FALSE	FALSE	FALSE	Run5545_TMAB	18
HLA-DRB1	CD4	Cell-Cell Contact	W_contact	-0.00190247	0.583	0.519579	0.621	receiver	0.935335	0.533269	0.881342	FALSE	FALSE	FALSE	Run5545_TMAB	18
HLA-DRB5	CD4	Cell-Cell Contact	W_contact	-0.00151022	0.607	0.515544	0.637	sender	0.939409	0.533269	0.89544	FALSE	FALSE	FALSE	Run5545_TMAB	18
HLA-DRB5	CD4	Cell-Cell Contact	W_contact	0.000282849	0.419	0.497088	0.361	receiver	0.875206	0.533269	0.79427	FALSE	FALSE	FALSE	Run5545_TMAB	18
DLL1	NOTCH1	Cell-Cell Contact	W_contact	0.000332865	0.378	0.496573	0.376	sender	0.845021	0.533269	0.797379	FALSE	FALSE	FALSE	Run5545_TMAB	18
DLL1	NOTCH1	Cell-Cell Contact	W_contact	0.00122912	0.085	0.487348	0.096	receiver	0.51	0.533269	0.549209	FALSE	FALSE	FALSE	Run5545_TMAB	18
DLL1	NOTCH3	Cell-Cell Contact	W_contact	-0.00102849	0.727	0.510588	0.603	sender	0.954755	0.533269	0.876464	FALSE	FALSE	FALSE	Run5545_TMAB	18
DLL1	NOTCH3	Cell-Cell Contact	W_contact	-0.000930635	0.701	0.50958	0.701	receiver	0.954755	0.533269	0.911495	FALSE	FALSE	FALSE	Run5545_TMAB	18
JAG1	NOTCH1	Cell-Cell Contact	W_contact	-0.000811052	0.461	0.50835	0.463	sender	0.892961	0.533269	0.832395	FALSE	FALSE	FALSE	Run5545_TMAB	18
JAG1	NOTCH1	Cell-Cell Contact	W_contact	8.36337e-05	0.315	0.499139	0.251	receiver	0.797636	0.533269	0.740872	FALSE	FALSE	FALSE	Run5545_TMAB	18
JAG1	NOTCH2	Cell-Cell Contact	W_contact	-0.000451526	0.571	0.504649	0.529	sender	0.931786	0.533269	0.859648	FALSE	FALSE	FALSE	Run5545_TMAB	18
JAG1	NOTCH2	Cell-Cell Contact	W_contact	0.000546578	0.229	0.494373	0.204	receiver	0.704315	0.533269	0.720344	FALSE	FALSE	FALSE	Run5545_TMAB	18
JAG1	NOTCH3	Cell-Cell Contact	W_contact	0.00443946	0.001	0.454393	0.007	sender	0.082	0.533269	0.20664	FALSE	FALSE	FALSE	Run5545_TMAB	18
JAG1	NOTCH3	Cell-Cell Contact	W_contact	0.0021487	0.007	0.477889	0.009	receiver	0.1968	0.533269	0.214258	FALSE	FALSE	FALSE	Run5545_TMAB	18
DLL1	NOTCH2	Cell-Cell Contact	W_contact	0.00170406	0.14	0.482461	0.193	sender	0.583729	0.533269	0.708627	FALSE	FALSE	FALSE	Run5545_TMAB	18
DLL1	NOTCH2	Cell-Cell Contact	W_contact	0.00237378	0.039	0.475576	0.062	receiver	0.41713	0.533269	0.523049	FALSE	FALSE	FALSE	Run5545_TMAB	18
CD274	PDCD1	Cell-Cell Contact	W_contact	0.00268772	0.001	0.472351	0.048	sender	0.082	0.533269	0.475816	FALSE	FALSE	FALSE	Run5545_TMAB	18
CD274	PDCD1	Cell-Cell Contact	W_contact	0.00252382	0.014	0.474034	0.079	receiver	0.283846	0.533269	0.540321	FALSE	FALSE	FALSE	Run5545_TMAB	18
PDCD1LG2	PDCD1	Cell-Cell Contact	W_contact	-0.000668524	0.761	0.506882	0.598	sender	0.9594	0.533269	0.875643	FALSE	FALSE	FALSE	Run5545_TMAB	18
PDCD1LG2	PDCD1	Cell-Cell Contact	W_contact	-0.00082463	0.798	0.508489	0.64	receiver	0.966659	0.533269	0.895645	FALSE	FALSE	FALSE	Run5545_TMAB	18
PECAM1	PECAM1	Cell-Cell Contact	W_contact	-0.000422695	0.541	0.504352	0.432	sender	0.930671	0.533269	0.817274	FALSE	FALSE	FALSE	Run5545_TMAB	18
PECAM1	PECAM1	Cell-Cell Contact	W_contact	-0.000422695	0.537	0.504352	0.435	receiver	0.930296	0.533269	0.818339	FALSE	FALSE	FALSE	Run5545_TMAB	18
SELL	CD34	Cell-Cell Contact	W_contact	4.66235e-05	0.391	0.49952	0.413	sender	0.855905	0.533269	0.817274	FALSE	FALSE	FALSE	Run5545_TMAB	18
SELL	CD34	Cell-Cell Contact	W_contact	0.00255073	0.065	0.473758	0.087	receiver	0.452547	0.533269	0.549209	FALSE	FALSE	FALSE	Run5545_TMAB	18
SELPLG	SELL	Cell-Cell Contact	W_contact	-0.0004689	0.618	0.504827	0.416	sender	0.939409	0.533269	0.817274	FALSE	FALSE	FALSE	Run5545_TMAB	18
SELPLG	SELL	Cell-Cell Contact	W_contact	-0.00018064	0.693	0.50186	0.728	receiver	0.954755	0.533269	0.925993	FALSE	FALSE	FALSE	Run5545_TMAB	18
ITGA9_ITGB1	VCAM1	Cell-Cell Contact	W_contact	0.00246434	0.091	0.474646	0.175	sender	0.537264	0.533269	0.691634	FALSE	FALSE	FALSE	Run5545_TMAB	18
ITGA9_ITGB1	VCAM1	Cell-Cell Contact	W_contact	0.000425008	0.291	0.495624	0.321	receiver	0.764263	0.533269	0.783526	FALSE	FALSE	FALSE	Run5545_TMAB	18
BMP2	BMPR1A_ACVR2A	Secreted Signaling	W_secreted	-2.25291e-05	0.518	0.500132	0.439	sender	1	0.525409	0.943164	FALSE	FALSE	FALSE	Run5545_TMAB	19
BMP2	BMPR1A_ACVR2A	Secreted Signaling	W_secreted	-7.86517e-05	0.889	0.500462	0.855	receiver	1	0.525409	0.986299	FALSE	FALSE	FALSE	Run5545_TMAB	19
BMP2	BMPR1A_BMPR2	Secreted Signaling	W_secreted	-0.000140567	0.79	0.500825	0.673	sender	1	0.525409	0.95431	FALSE	FALSE	FALSE	Run5545_TMAB	19
BMP2	BMPR1A_BMPR2	Secreted Signaling	W_secreted	-8.87497e-05	0.883	0.500521	0.849	receiver	1	0.525409	0.986299	FALSE	FALSE	FALSE	Run5545_TMAB	19
BMP4	BMPR1A_ACVR2A	Secreted Signaling	W_secreted	9.10959e-06	0.44	0.499947	0.408	sender	1	0.525409	0.943164	FALSE	FALSE	FALSE	Run5545_TMAB	19
BMP4	BMPR1A_ACVR2A	Secreted Signaling	W_secreted	9.41314e-05	0.017	0.499448	0.026	receiver	0.291767	0.525409	0.4428	FALSE	FALSE	FALSE	Run5545_TMAB	19
BMP4	BMPR1A_BMPR2	Secreted Signaling	W_secreted	-6.38889e-05	0.668	0.500375	0.646	sender	1	0.525409	0.944698	FALSE	FALSE	FALSE	Run5545_TMAB	19
BMP4	BMPR1A_BMPR2	Secreted Signaling	W_secreted	0.000106217	0.018	0.499377	0.035	receiver	0.2952	0.525409	0.483055	FALSE	FALSE	FALSE	Run5545_TMAB	19
GDF6	BMPR1A_ACVR2A	Secreted Signaling	W_secreted	-1.65499e-06	0.482	0.50001	0.452	sender	1	0.525409	0.943164	FALSE	FALSE	FALSE	Run5545_TMAB	19
GDF6	BMPR1A_ACVR2A	Secreted Signaling	W_secreted	0.000134848	0.002	0.499209	0.001	receiver	0.1476	0.525409	0.082	FALSE	FALSE	FALSE	Run5545_TMAB	19
GDF6	BMPR1A_BMPR2	Secreted Signaling	W_secreted	9.05385e-05	0.301	0.499469	0.332	sender	1	0.525409	0.943164	FALSE	FALSE	FALSE	Run5545_TMAB	19
GDF6	BMPR1A_BMPR2	Secreted Signaling	W_secreted	0.00015216	0.011	0.499107	0.007	receiver	0.263571	0.525409	0.210857	FALSE	FALSE	FALSE	Run5545_TMAB	19
BMP5	ACVR1_ACVR2A	Secreted Signaling	W_secreted	-6.33988e-05	0.589	0.500372	0.544	sender	1	0.525409	0.943164	FALSE	FALSE	FALSE	Run5545_TMAB	19
BMP5	ACVR1_ACVR2A	Secreted Signaling	W_secreted	0.00014004	0.13	0.499178	0.048	receiver	0.772866	0.525409	0.544985	FALSE	FALSE	FALSE	Run5545_TMAB	19
BMP5	ACVR1_BMPR2	Secreted Signaling	W_secreted	-3.02462e-05	0.537	0.500178	0.493	sender	1	0.525409	0.943164	FALSE	FALSE	FALSE	Run5545_TMAB	19
BMP5	ACVR1_BMPR2	Secreted Signaling	W_secreted	0.000164839	0.15	0.499033	0.047	receiver	0.82	0.525409	0.544985	FALSE	FALSE	FALSE	Run5545_TMAB	19
BMP5	BMPR1A_ACVR2A	Secreted Signaling	W_secreted	-0.000160437	0.718	0.500942	0.614	sender	1	0.525409	0.943164	FALSE	FALSE	FALSE	Run5545_TMAB	19
BMP5	BMPR1A_ACVR2A	Secreted Signaling	W_secreted	0.000125303	0.119	0.499265	0.044	receiver	0.763231	0.525409	0.544985	FALSE	FALSE	FALSE	Run5545_TMAB	19
BMP5	BMPR1A_BMPR2	Secreted Signaling	W_secreted	0.000148164	0.292	0.49913	0.326	sender	1	0.525409	0.943164	FALSE	FALSE	FALSE	Run5545_TMAB	19
BMP5	BMPR1A_BMPR2	Secreted Signaling	W_secreted	0.000141391	0.139	0.49917	0.052	receiver	0.783069	0.525409	0.550901	FALSE	FALSE	FALSE	Run5545_TMAB	19
BMP6	ACVR1_ACVR2A	Secreted Signaling	W_secreted	-0.000108653	0.64	0.500638	0.61	sender	1	0.525409	0.943164	FALSE	FALSE	FALSE	Run5545_TMAB	19
BMP6	ACVR1_ACVR2A	Secreted Signaling	W_secreted	8.27967e-05	0.06	0.499514	0.073	receiver	0.584649	0.525409	0.659859	FALSE	FALSE	FALSE	Run5545_TMAB	19
BMP6	ACVR1_BMPR2	Secreted Signaling	W_secreted	9.92284e-06	0.519	0.499942	0.475	sender	1	0.525409	0.943164	FALSE	FALSE	FALSE	Run5545_TMAB	19
BMP6	ACVR1_BMPR2	Secreted Signaling	W_secreted	9.74588e-05	0.071	0.499428	0.093	receiver	0.623786	0.525409	0.730149	FALSE	FALSE	FALSE	Run5545_TMAB	19
BMP6	BMPR1A_ACVR2A	Secreted Signaling	W_secreted	-6.46035e-05	0.569	0.500379	0.527	sender	1	0.525409	0.943164	FALSE	FALSE	FALSE	Run5545_TMAB	19
BMP6	BMPR1A_ACVR2A	Secreted Signaling	W_secreted	7.40841e-05	0.068	0.499565	0.101	receiver	0.619556	0.525409	0.758692	FALSE	FALSE	FALSE	Run5545_TMAB	19
BMP6	BMPR1A_BMPR2	Secreted Signaling	W_secreted	-0.000202043	0.795	0.501186	0.711	sender	1	0.525409	0.973618	FALSE	FALSE	FALSE	Run5545_TMAB	19
BMP6	BMPR1A_BMPR2	Secreted Signaling	W_secreted	8.35957e-05	0.071	0.499509	0.08	receiver	0.623786	0.525409	0.670909	FALSE	FALSE	FALSE	Run5545_TMAB	19
BMP7	ACVR1_ACVR2A	Secreted Signaling	W_secreted	0.000436715	0.009	0.497437	0.008	sender	0.263571	0.525409	0.210857	FALSE	FALSE	FALSE	Run5545_TMAB	19
BMP7	ACVR1_ACVR2A	Secreted Signaling	W_secreted	0.000150991	0.012	0.499114	0.003	receiver	0.263571	0.525409	0.1476	FALSE	FALSE	FALSE	Run5545_TMAB	19
BMP7	ACVR1_BMPR2	Secreted Signaling	W_secreted	-3.42702e-07	0.536	0.500002	0.502	sender	1	0.525409	0.943164	FALSE	FALSE	FALSE	Run5545_TMAB	19
BMP7	ACVR1_BMPR2	Secreted Signaling	W_secreted	0.000177729	0.012	0.498957	0.005	receiver	0.263571	0.525409	0.175714	FALSE	FALSE	FALSE	Run5545_TMAB	19
BMP7	BMPR1A_ACVR2A	Secreted Signaling	W_secreted	0.000123849	0.277	0.499273	0.169	sender	1	0.525409	0.852689	FALSE	FALSE	FALSE	Run5545_TMAB	19
BMP7	BMPR1A_ACVR2A	Secreted Signaling	W_secreted	0.000135102	0.015	0.499207	0.003	receiver	0.263571	0.525409	0.1476	FALSE	FALSE	FALSE	Run5545_TMAB	19
BMP7	BMPR1A_BMPR2	Secreted Signaling	W_secreted	1.50617e-05	0.493	0.499912	0.415	sender	1	0.525409	0.943164	FALSE	FALSE	FALSE	Run5545_TMAB	19
BMP7	BMPR1A_BMPR2	Secreted Signaling	W_secreted	0.000152448	0.012	0.499105	0.005	receiver	0.263571	0.525409	0.175714	FALSE	FALSE	FALSE	Run5545_TMAB	19
GDF9	ACVR1B_BMPR2	Secreted Signaling	W_secreted	-0.000125938	0.765	0.500739	0.628	sender	1	0.525409	0.943164	FALSE	FALSE	FALSE	Run5545_TMAB	19
GDF9	ACVR1B_BMPR2	Secreted Signaling	W_secreted	-0.000214342	0.715	0.501258	0.715	receiver	1	0.525409	0.973618	FALSE	FALSE	FALSE	Run5545_TMAB	19
GDF10	ACVR1B_ACVR2A	Secreted Signaling	W_secreted	0.000122255	0.116	0.499282	0.041	sender	0.757593	0.525409	0.530842	FALSE	FALSE	FALSE	Run5545_TMAB	19
GDF10	ACVR1B_ACVR2A	Secreted Signaling	W_secreted	-0.000137833	0.624	0.500809	0.565	receiver	1	0.525409	0.943164	FALSE	FALSE	FALSE	Run5545_TMAB	19
GDF15	TGFBR2	Secreted Signaling	W_secreted	-0.000351883	0.991	0.502065	0.958	sender	1	0.525409	1	FALSE	FALSE	FALSE	Run5545_TMAB	19
GDF15	TGFBR2	Secreted Signaling	W_secreted	-0.000146452	0.78	0.50086	0.776	receiver	1	0.525409	0.98321	FALSE	FALSE	FALSE	Run5545_TMAB	19
INHBA	ACVR1B_ACVR2A	Secreted Signaling	W_secreted	0.000125372	0.169	0.499264	0.252	sender	0.84543	0.525409	0.943164	FALSE	FALSE	FALSE	Run5545_TMAB	19
INHBA	ACVR1B_ACVR2A	Secreted Signaling	W_secreted	-0.000632939	0.766	0.503715	0.902	receiver	1	0.525409	0.998341	FALSE	FALSE	FALSE	Run5545_TMAB	19
INHBB	ACVR1B_ACVR2A	Secreted Signaling	W_secreted	0.000307688	0.154	0.498194	0.14	sender	0.834261	0.525409	0.798582	FALSE	FALSE	FALSE	Run5545_TMAB	19
INHBB	ACVR1B_ACVR2A	Secreted Signaling	W_secreted	0.000951876	0.014	0.494414	0.03	receiver	0.263571	0.525409	0.481304	FALSE	FALSE	FALSE	Run5545_TMAB	19
WNT5A	FZD1	Secreted Signaling	W_secreted	-0.000150768	0.778	0.500885	0.764	sender	1	0.525409	0.98321	FALSE	FALSE	FALSE	Run5545_TMAB	19
WNT5A	FZD1	Secreted Signaling	W_secreted	-0.000311173	0.921	0.501826	0.962	receiver	1	0.525409	1	FALSE	FALSE	FALSE	Run5545_TMAB	19
WNT5A	FZD3	Secreted Signaling	W_secreted	4.84353e-05	0.297	0.499716	0.351	sender	1	0.525409	0.943164	FALSE	FALSE	FALSE	Run5545_TMAB	19
WNT5A	FZD3	Secreted Signaling	W_secreted	4.2063e-05	0.46	0.499753	0.435	receiver	1	0.525409	0.943164	FALSE	FALSE	FALSE	Run5545_TMAB	19
WNT5A	FZD4	Secreted Signaling	W_secreted	0.000204622	0.112	0.498799	0.165	sender	0.744649	0.525409	0.845625	FALSE	FALSE	FALSE	Run5545_TMAB	19
WNT5A	FZD4	Secreted Signaling	W_secreted	-0.000185966	0.901	0.501091	0.959	receiver	1	0.525409	1	FALSE	FALSE	FALSE	Run5545_TMAB	19
WNT5A	FZD5	Secreted Signaling	W_secreted	-0.000161579	0.918	0.500948	0.79	sender	1	0.525409	0.98321	FALSE	FALSE	FALSE	Run5545_TMAB	19
WNT5A	FZD5	Secreted Signaling	W_secreted	2.57848e-05	0.457	0.499849	0.501	receiver	1	0.525409	0.943164	FALSE	FALSE	FALSE	Run5545_TMAB	19
WNT5A	FZD6	Secreted Signaling	W_secreted	0.000277443	0.108	0.498372	0.105	sender	0.744649	0.525409	0.758692	FALSE	FALSE	FALSE	Run5545_TMAB	19
WNT5A	FZD6	Secreted Signaling	W_secreted	2.08818e-05	0.579	0.499877	0.567	receiver	1	0.525409	0.943164	FALSE	FALSE	FALSE	Run5545_TMAB	19
WNT5A	FZD7	Secreted Signaling	W_secreted	0.000111383	0.179	0.499346	0.219	sender	0.84543	0.525409	0.943164	FALSE	FALSE	FALSE	Run5545_TMAB	19
WNT5A	FZD7	Secreted Signaling	W_secreted	0.000220927	0.306	0.498703	0.17	receiver	1	0.525409	0.852689	FALSE	FALSE	FALSE	Run5545_TMAB	19
WNT5A	FZD8	Secreted Signaling	W_secreted	0.000267031	0.045	0.498433	0.084	sender	0.518906	0.525409	0.6888	FALSE	FALSE	FALSE	Run5545_TMAB	19
WNT5A	FZD8	Secreted Signaling	W_secreted	0.000225107	0.382	0.498679	0.202	receiver	1	0.525409	0.925938	FALSE	FALSE	FALSE	Run5545_TMAB	19
WNT5B	FZD1	Secreted Signaling	W_secreted	-0.000192947	0.867	0.501132	0.8	sender	1	0.525409	0.98321	FALSE	FALSE	FALSE	Run5545_TMAB	19
WNT5B	FZD1	Secreted Signaling	W_secreted	-0.000182129	0.86	0.501069	0.854	receiver	1	0.525409	0.986299	FALSE	FALSE	FALSE	Run5545_TMAB	19
WNT5B	FZD3	Secreted Signaling	W_secreted	-4.44058e-05	0.571	0.500261	0.529	sender	1	0.525409	0.943164	FALSE	FALSE	FALSE	Run5545_TMAB	19
WNT5B	FZD3	Secreted Signaling	W_secreted	0.000234643	0.181	0.498623	0.13	receiver	0.84543	0.525409	0.798582	FALSE	FALSE	FALSE	Run5545_TMAB	19
WNT5B	FZD4	Secreted Signaling	W_secreted	0.000136724	0.191	0.499198	0.27	sender	0.864	0.525409	0.943164	FALSE	FALSE	FALSE	Run5545_TMAB	19
WNT5B	FZD4	Secreted Signaling	W_secreted	0.000198749	0.135	0.498834	0.086	receiver	0.778359	0.525409	0.68987	FALSE	FALSE	FALSE	Run5545_TMAB	19
WNT5B	FZD5	Secreted Signaling	W_secreted	0.000178476	0.188	0.498953	0.26	sender	0.861764	0.525409	0.943164	FALSE	FALSE	FALSE	Run5545_TMAB	19
WNT5B	FZD5	Secreted Signaling	W_secreted	-9.77112e-06	0.586	0.500057	0.606	receiver	1	0.525409	0.943164	FALSE	FALSE	FALSE	Run5545_TMAB	19
WNT5B	FZD6	Secreted Signaling	W_secreted	-1.93486e-05	0.505	0.500114	0.507	sender	1	0.525409	0.943164	FALSE	FALSE	FALSE	Run5545_TMAB	19
WNT5B	FZD6	Secreted Signaling	W_secreted	-4.65602e-05	0.69	0.500273	0.738	receiver	1	0.525409	0.979194	FALSE	FALSE	FALSE	Run5545_TMAB	19
WNT5B	FZD7	Secreted Signaling	W_secreted	-2.15702e-05	0.525	0.500127	0.488	sender	1	0.525409	0.943164	FALSE	FALSE	FALSE	Run5545_TMAB	19
WNT5B	FZD7	Secreted Signaling	W_secreted	-5.1056e-05	0.592	0.5003	0.648	receiver	1	0.525409	0.944698	FALSE	FALSE	FALSE	Run5545_TMAB	19
WNT5B	FZD8	Secreted Signaling	W_secreted	-0.000248674	0.888	0.501459	0.874	sender	1	0.525409	0.992326	FALSE	FALSE	FALSE	Run5545_TMAB	19
WNT5B	FZD8	Secreted Signaling	W_secreted	-0.000233136	0.776	0.501368	0.832	receiver	1	0.525409	0.984	FALSE	FALSE	FALSE	Run5545_TMAB	19
WNT11	FZD1	Secreted Signaling	W_secreted	-0.000439643	0.897	0.50258	0.798	sender	1	0.525409	0.98321	FALSE	FALSE	FALSE	Run5545_TMAB	19
WNT11	FZD1	Secreted Signaling	W_secreted	3.91141e-05	0.423	0.49977	0.389	receiver	1	0.525409	0.943164	FALSE	FALSE	FALSE	Run5545_TMAB	19
WNT11	FZD3	Secreted Signaling	W_secreted	-0.000260831	0.777	0.501531	0.688	sender	1	0.525409	0.959819	FALSE	FALSE	FALSE	Run5545_TMAB	19
WNT11	FZD3	Secreted Signaling	W_secreted	0.000323707	0.06	0.4981	0.07	receiver	0.584649	0.525409	0.653924	FALSE	FALSE	FALSE	Run5545_TMAB	19
WNT11	FZD4	Secreted Signaling	W_secreted	1.08831e-05	0.477	0.499936	0.45	sender	1	0.525409	0.943164	FALSE	FALSE	FALSE	Run5545_TMAB	19
WNT11	FZD4	Secreted Signaling	W_secreted	-1.57447e-05	0.594	0.500092	0.605	receiver	1	0.525409	0.943164	FALSE	FALSE	FALSE	Run5545_TMAB	19
WNT11	FZD5	Secreted Signaling	W_secreted	0.000517779	0.035	0.496961	0.189	sender	0.46125	0.525409	0.88842	FALSE	FALSE	FALSE	Run5545_TMAB	19
WNT11	FZD5	Secreted Signaling	W_secreted	0.000179584	0.177	0.498946	0.157	receiver	0.84543	0.525409	0.827614	FALSE	FALSE	FALSE	Run5545_TMAB	19
WNT11	FZD6	Secreted Signaling	W_secreted	-0.000596572	0.89	0.503501	0.83	sender	1	0.525409	0.98321	FALSE	FALSE	FALSE	Run5545_TMAB	19
WNT11	FZD6	Secreted Signaling	W_secreted	0.000195409	0.257	0.498853	0.189	receiver	1	0.525409	0.88842	FALSE	FALSE	FALSE	Run5545_TMAB	19
WNT11	FZD7	Secreted Signaling	W_secreted	-0.000384634	0.886	0.502257	0.795	sender	1	0.525409	0.98321	FALSE	FALSE	FALSE	Run5545_TMAB	19
WNT11	FZD7	Secreted Signaling	W_secreted	-0.00010969	0.699	0.500644	0.718	receiver	1	0.525409	0.973618	FALSE	FALSE	FALSE	Run5545_TMAB	19
WNT11	FZD8	Secreted Signaling	W_secreted	-1.5526e-05	0.541	0.500091	0.512	sender	1	0.525409	0.943164	FALSE	FALSE	FALSE	Run5545_TMAB	19
WNT11	FZD8	Secreted Signaling	W_secreted	-0.000258736	0.849	0.501519	0.825	receiver	1	0.525409	0.98321	FALSE	FALSE	FALSE	Run5545_TMAB	19
EGF	EGFR	Secreted Signaling	W_secreted	-0.000230638	0.689	0.501354	0.718	sender	1	0.525409	0.973618	FALSE	FALSE	FALSE	Run5545_TMAB	19
EGF	EGFR	Secreted Signaling	W_secreted	-2.51456e-05	0.523	0.500148	0.549	receiver	1	0.525409	0.943164	FALSE	FALSE	FALSE	Run5545_TMAB	19
EGF	EGFR_ERBB2	Secreted Signaling	W_secreted	-0.000119846	0.66	0.500703	0.574	sender	1	0.525409	0.943164	FALSE	FALSE	FALSE	Run5545_TMAB	19
EGF	EGFR_ERBB2	Secreted Signaling	W_secreted	-0.000113705	0.634	0.500667	0.614	receiver	1	0.525409	0.943164	FALSE	FALSE	FALSE	Run5545_TMAB	19
AREG	EGFR	Secreted Signaling	W_secreted	0.000190927	0.311	0.498879	0.243	sender	1	0.525409	0.943164	FALSE	FALSE	FALSE	Run5545_TMAB	19
AREG	EGFR	Secreted Signaling	W_secreted	0.000138446	0.34	0.499187	0.299	receiver	1	0.525409	0.943164	FALSE	FALSE	FALSE	Run5545_TMAB	19
AREG	EGFR_ERBB2	Secreted Signaling	W_secreted	0.000227255	0.213	0.498666	0.156	sender	0.913919	0.525409	0.827614	FALSE	FALSE	FALSE	Run5545_TMAB	19
AREG	EGFR_ERBB2	Secreted Signaling	W_secreted	0.000361569	0.146	0.497878	0.11	receiver	0.80409	0.525409	0.758692	FALSE	FALSE	FALSE	Run5545_TMAB	19
NRG1	ERBB3	Secreted Signaling	W_secreted	0.000318737	0.111	0.498129	0.171	sender	0.744649	0.525409	0.852689	FALSE	FALSE	FALSE	Run5545_TMAB	19
NRG1	ERBB3	Secreted Signaling	W_secreted	-8.85559e-05	0.679	0.50052	0.674	receiver	1	0.525409	0.95431	FALSE	FALSE	FALSE	Run5545_TMAB	19
NRG1	ERBB2_ERBB3	Secreted Signaling	W_secreted	7.85904e-05	0.293	0.499539	0.385	sender	1	0.525409	0.943164	FALSE	FALSE	FALSE	Run5545_TMAB	19
NRG1	ERBB2_ERBB3	Secreted Signaling	W_secreted	7.04196e-05	0.187	0.499587	0.211	receiver	0.861764	0.525409	0.943164	FALSE	FALSE	FALSE	Run5545_TMAB	19
FGF1	FGFR1	Secreted Signaling	W_secreted	-7.68651e-05	0.672	0.500451	0.617	sender	1	0.525409	0.943164	FALSE	FALSE	FALSE	Run5545_TMAB	19
FGF1	FGFR1	Secreted Signaling	W_secreted	0.000102801	0.235	0.499397	0.242	receiver	0.977128	0.525409	0.943164	FALSE	FALSE	FALSE	Run5545_TMAB	19
FGF1	FGFR2	Secreted Signaling	W_secreted	0.000197975	0.056	0.498838	0.144	sender	0.584649	0.525409	0.798582	FALSE	FALSE	FALSE	Run5545_TMAB	19
FGF1	FGFR2	Secreted Signaling	W_secreted	0.000215603	0.178	0.498735	0.132	receiver	0.84543	0.525409	0.798582	FALSE	FALSE	FALSE	Run5545_TMAB	19
FGF1	FGFR3	Secreted Signaling	W_secreted	0.000372252	0.002	0.497815	0.041	sender	0.1476	0.525409	0.530842	FALSE	FALSE	FALSE	Run5545_TMAB	19
FGF1	FGFR3	Secreted Signaling	W_secreted	0.000613766	0.01	0.496398	0.003	receiver	0.263571	0.525409	0.1476	FALSE	FALSE	FALSE	Run5545_TMAB	19
FGF2	FGFR1	Secreted Signaling	W_secreted	3.58831e-05	0.471	0.499789	0.476	sender	1	0.525409	0.943164	FALSE	FALSE	FALSE	Run5545_TMAB	19
FGF2	FGFR1	Secreted Signaling	W_secreted	-0.000239899	0.866	0.501408	0.88	receiver	1	0.525409	0.992638	FALSE	FALSE	FALSE	Run5545_TMAB	19
FGF2	FGFR2	Secreted Signaling	W_secreted	0.000158919	0.33	0.499067	0.364	sender	1	0.525409	0.943164	FALSE	FALSE	FALSE	Run5545_TMAB	19
FGF2	FGFR2	Secreted Signaling	W_secreted	-0.000284135	0.933	0.501668	0.936	receiver	1	0.525409	1	FALSE	FALSE	FALSE	Run5545_TMAB	19
FGF2	FGFR3	Secreted Signaling	W_secreted	-0.000301421	0.703	0.501769	0.743	sender	1	0.525409	0.979194	FALSE	FALSE	FALSE	Run5545_TMAB	19
FGF2	FGFR3	Secreted Signaling	W_secreted	7.10517e-05	0.416	0.499583	0.45	receiver	1	0.525409	0.943164	FALSE	FALSE	FALSE	Run5545_TMAB	19
FGF7	FGFR1	Secreted Signaling	W_secreted	-0.000184417	0.835	0.501082	0.719	sender	1	0.525409	0.973618	FALSE	FALSE	FALSE	Run5545_TMAB	19
FGF7	FGFR1	Secreted Signaling	W_secreted	-0.000323823	0.975	0.501901	0.968	receiver	1	0.525409	1	FALSE	FALSE	FALSE	Run5545_TMAB	19
FGF7	FGFR2	Secreted Signaling	W_secreted	-1.24217e-05	0.509	0.500073	0.496	sender	1	0.525409	0.943164	FALSE	FALSE	FALSE	Run5545_TMAB	19
FGF7	FGFR2	Secreted Signaling	W_secreted	-0.000129835	0.839	0.500762	0.797	receiver	1	0.525409	0.98321	FALSE	FALSE	FALSE	Run5545_TMAB	19
FGF18	FGFR1	Secreted Signaling	W_secreted	-0.000106415	0.691	0.500625	0.631	sender	1	0.525409	0.943164	FALSE	FALSE	FALSE	Run5545_TMAB	19
FGF18	FGFR1	Secreted Signaling	W_secreted	8.73232e-05	0.328	0.499487	0.334	receiver	1	0.525409	0.943164	FALSE	FALSE	FALSE	Run5545_TMAB	19
FGF18	FGFR2	Secreted Signaling	W_secreted	0.00023724	0.078	0.498608	0.216	sender	0.642774	0.525409	0.943164	FALSE	FALSE	FALSE	Run5545_TMAB	19
FGF18	FGFR2	Secreted Signaling	W_secreted	-0.00014783	0.748	0.500868	0.758	receiver	1	0.525409	0.983135	FALSE	FALSE	FALSE	Run5545_TMAB	19
FGF18	FGFR3	Secreted Signaling	W_secreted	0.000623728	0.001	0.496339	0.023	sender	0.123	0.525409	0.404143	FALSE	FALSE	FALSE	Run5545_TMAB	19
FGF18	FGFR3	Secreted Signaling	W_secreted	5.75015e-05	0.399	0.499663	0.416	receiver	1	0.525409	0.943164	FALSE	FALSE	FALSE	Run5545_TMAB	19
FGF9	FGFR1	Secreted Signaling	W_secreted	0.000347187	0.206	0.497962	0.177	sender	0.899574	0.525409	0.865073	FALSE	FALSE	FALSE	Run5545_TMAB	19
FGF9	FGFR1	Secreted Signaling	W_secreted	0.000253307	0.12	0.498513	0.107	receiver	0.763231	0.525409	0.758692	FALSE	FALSE	FALSE	Run5545_TMAB	19
FGF9	FGFR2	Secreted Signaling	W_secreted	5.85925e-05	0.413	0.499656	0.392	sender	1	0.525409	0.943164	FALSE	FALSE	FALSE	Run5545_TMAB	19
FGF9	FGFR2	Secreted Signaling	W_secreted	0.000331598	0.173	0.498054	0.055	receiver	0.84543	0.525409	0.556027	FALSE	FALSE	FALSE	Run5545_TMAB	19
FGF9	FGFR3	Secreted Signaling	W_secreted	0.00128097	0.001	0.492482	0.001	sender	0.123	0.525409	0.082	FALSE	FALSE	FALSE	Run5545_TMAB	19
FGF9	FGFR3	Secreted Signaling	W_secreted	0.000686699	0.066	0.49597	0.003	receiver	0.616557	0.525409	0.1476	FALSE	FALSE	FALSE	Run5545_TMAB	19
PDGFA	PDGFRA	Secreted Signaling	W_secreted	-7.79065e-05	0.608	0.500457	0.556	sender	1	0.525409	0.943164	FALSE	FALSE	FALSE	Run5545_TMAB	19
PDGFA	PDGFRA	Secreted Signaling	W_secreted	-6.91139e-05	0.7	0.500406	0.618	receiver	1	0.525409	0.943164	FALSE	FALSE	FALSE	Run5545_TMAB	19
PDGFA	PDGFRB	Secreted Signaling	W_secreted	0.000129301	0.296	0.499241	0.297	sender	1	0.525409	0.943164	FALSE	FALSE	FALSE	Run5545_TMAB	19
PDGFA	PDGFRB	Secreted Signaling	W_secreted	2.11565e-05	0.47	0.499876	0.446	receiver	1	0.525409	0.943164	FALSE	FALSE	FALSE	Run5545_TMAB	19
PDGFB	PDGFRA	Secreted Signaling	W_secreted	5.07594e-05	0.382	0.499702	0.348	sender	1	0.525409	0.943164	FALSE	FALSE	FALSE	Run5545_TMAB	19
PDGFB	PDGFRA	Secreted Signaling	W_secreted	-9.60498e-05	0.776	0.500564	0.75	receiver	1	0.525409	0.981383	FALSE	FALSE	FALSE	Run5545_TMAB	19
PDGFB	PDGFRB	Secreted Signaling	W_secreted	1.00275e-05	0.463	0.499941	0.445	sender	1	0.525409	0.943164	FALSE	FALSE	FALSE	Run5545_TMAB	19
PDGFB	PDGFRB	Secreted Signaling	W_secreted	9.50808e-05	0.397	0.499442	0.35	receiver	1	0.525409	0.943164	FALSE	FALSE	FALSE	Run5545_TMAB	19
PDGFC	PDGFRA	Secreted Signaling	W_secreted	8.69128e-05	0.322	0.49949	0.367	sender	1	0.525409	0.943164	FALSE	FALSE	FALSE	Run5545_TMAB	19
PDGFC	PDGFRA	Secreted Signaling	W_secreted	6.02611e-05	0.334	0.499646	0.326	receiver	1	0.525409	0.943164	FALSE	FALSE	FALSE	Run5545_TMAB	19
PDGFD	PDGFRB	Secreted Signaling	W_secreted	-0.000279368	0.954	0.50164	0.857	sender	1	0.525409	0.986299	FALSE	FALSE	FALSE	Run5545_TMAB	19
PDGFD	PDGFRB	Secreted Signaling	W_secreted	-0.000290473	0.838	0.501705	0.813	receiver	1	0.525409	0.98321	FALSE	FALSE	FALSE	Run5545_TMAB	19
VEGFA	FLT1	Secreted Signaling	W_secreted	-0.000163706	0.778	0.500961	0.747	sender	1	0.525409	0.979194	FALSE	FALSE	FALSE	Run5545_TMAB	19
VEGFA	FLT1	Secreted Signaling	W_secreted	-8.56907e-06	0.517	0.50005	0.502	receiver	1	0.525409	0.943164	FALSE	FALSE	FALSE	Run5545_TMAB	19
VEGFA	KDR	Secreted Signaling	W_secreted	-0.000119616	0.762	0.500702	0.716	sender	1	0.525409	0.973618	FALSE	FALSE	FALSE	Run5545_TMAB	19
VEGFA	KDR	Secreted Signaling	W_secreted	0.000198248	0.25	0.498836	0.115	receiver	1	0.525409	0.785833	FALSE	FALSE	FALSE	Run5545_TMAB	19
VEGFB	FLT1	Secreted Signaling	W_secreted	-1.40158e-06	0.559	0.500008	0.472	sender	1	0.525409	0.943164	FALSE	FALSE	FALSE	Run5545_TMAB	19
VEGFB	FLT1	Secreted Signaling	W_secreted	-9.90528e-05	0.687	0.500581	0.675	receiver	1	0.525409	0.95431	FALSE	FALSE	FALSE	Run5545_TMAB	19
VEGFC	KDR	Secreted Signaling	W_secreted	0.000352034	0.035	0.497934	0.105	sender	0.46125	0.525409	0.758692	FALSE	FALSE	FALSE	Run5545_TMAB	19
VEGFC	KDR	Secreted Signaling	W_secreted	-1.22664e-06	0.693	0.500007	0.7	receiver	1	0.525409	0.968798	FALSE	FALSE	FALSE	Run5545_TMAB	19
VEGFD	KDR	Secreted Signaling	W_secreted	7.56779e-05	0.324	0.499556	0.33	sender	1	0.525409	0.943164	FALSE	FALSE	FALSE	Run5545_TMAB	19
VEGFD	KDR	Secreted Signaling	W_secreted	-2.72442e-05	0.622	0.50016	0.626	receiver	1	0.525409	0.943164	FALSE	FALSE	FALSE	Run5545_TMAB	19
PGF	FLT1	Secreted Signaling	W_secreted	4.5461e-05	0.413	0.499733	0.451	sender	1	0.525409	0.943164	FALSE	FALSE	FALSE	Run5545_TMAB	19
PGF	FLT1	Secreted Signaling	W_secreted	9.56536e-05	0.344	0.499439	0.311	receiver	1	0.525409	0.943164	FALSE	FALSE	FALSE	Run5545_TMAB	19
VEGFA	FLT1_KDR	Secreted Signaling	W_secreted	-0.000141552	0.731	0.500831	0.782	sender	1	0.525409	0.98321	FALSE	FALSE	FALSE	Run5545_TMAB	19
VEGFA	FLT1_KDR	Secreted Signaling	W_secreted	0.000118526	0.272	0.499304	0.119	receiver	1	0.525409	0.797838	FALSE	FALSE	FALSE	Run5545_TMAB	19
IGF1	IGF1R	Secreted Signaling	W_secreted	-5.80984e-05	0.638	0.500341	0.572	sender	1	0.525409	0.943164	FALSE	FALSE	FALSE	Run5545_TMAB	19
IGF1	IGF1R	Secreted Signaling	W_secreted	0.000252459	0.163	0.498518	0.139	receiver	0.84543	0.525409	0.798582	FALSE	FALSE	FALSE	Run5545_TMAB	19
IGF2	IGF1R	Secreted Signaling	W_secreted	-0.000296536	0.861	0.50174	0.777	sender	1	0.525409	0.98321	FALSE	FALSE	FALSE	Run5545_TMAB	19
IGF2	IGF1R	Secreted Signaling	W_secreted	-0.000158725	0.729	0.500932	0.74	receiver	1	0.525409	0.979194	FALSE	FALSE	FALSE	Run5545_TMAB	19
IGF2	IGF2R	Secreted Signaling	W_secreted	-0.000627348	0.949	0.503682	0.92	sender	1	0.525409	1	FALSE	FALSE	FALSE	Run5545_TMAB	19
IGF2	IGF2R	Secreted Signaling	W_secreted	-0.000871513	0.972	0.505115	0.996	receiver	1	0.525409	1	FALSE	FALSE	FALSE	Run5545_TMAB	19
IGF1	ITGA6_ITGB4	Secreted Signaling	W_secreted	0.000186542	0.267	0.498905	0.317	sender	1	0.525409	0.943164	FALSE	FALSE	FALSE	Run5545_TMAB	19
IGF1	ITGA6_ITGB4	Secreted Signaling	W_secreted	0.000166782	0.137	0.499021	0.132	receiver	0.783069	0.525409	0.798582	FALSE	FALSE	FALSE	Run5545_TMAB	19
IGF2	ITGA6_ITGB4	Secreted Signaling	W_secreted	-0.00054704	0.936	0.503211	0.864	sender	1	0.525409	0.990112	FALSE	FALSE	FALSE	Run5545_TMAB	19
IGF2	ITGA6_ITGB4	Secreted Signaling	W_secreted	-3.50199e-05	0.637	0.500206	0.679	receiver	1	0.525409	0.956302	FALSE	FALSE	FALSE	Run5545_TMAB	19
INS	INSR	Secreted Signaling	W_secreted	-0.000132174	0.829	0.500776	0.724	sender	1	0.525409	0.978154	FALSE	FALSE	FALSE	Run5545_TMAB	19
INS	INSR	Secreted Signaling	W_secreted	-4.14087e-05	0.548	0.500243	0.552	receiver	1	0.525409	0.943164	FALSE	FALSE	FALSE	Run5545_TMAB	19
CCL5	CCR1	Secreted Signaling	W_secreted	-0.000117747	0.667	0.500691	0.632	sender	1	0.525409	0.943164	FALSE	FALSE	FALSE	Run5545_TMAB	19
CCL5	CCR1	Secreted Signaling	W_secreted	-0.000158526	0.728	0.50093	0.746	receiver	1	0.525409	0.979194	FALSE	FALSE	FALSE	Run5545_TMAB	19
CCL3	CCR1	Secreted Signaling	W_secreted	-5.37271e-05	0.588	0.500315	0.552	sender	1	0.525409	0.943164	FALSE	FALSE	FALSE	Run5545_TMAB	19
CCL3	CCR1	Secreted Signaling	W_secreted	-0.000275972	0.875	0.50162	0.915	receiver	1	0.525409	1	FALSE	FALSE	FALSE	Run5545_TMAB	19
CCL3L3	CCR1	Secreted Signaling	W_secreted	0.000104714	0.331	0.499385	0.349	sender	1	0.525409	0.943164	FALSE	FALSE	FALSE	Run5545_TMAB	19
CCL3L3	CCR1	Secreted Signaling	W_secreted	0.000209792	0.156	0.498769	0.154	receiver	0.834261	0.525409	0.823565	FALSE	FALSE	FALSE	Run5545_TMAB	19
CCL8	CCR1	Secreted Signaling	W_secreted	-6.48189e-05	0.635	0.50038	0.608	sender	1	0.525409	0.943164	FALSE	FALSE	FALSE	Run5545_TMAB	19
CCL8	CCR1	Secreted Signaling	W_secreted	-0.000237224	0.902	0.501392	0.856	receiver	1	0.525409	0.986299	FALSE	FALSE	FALSE	Run5545_TMAB	19
CCL7	CCR1	Secreted Signaling	W_secreted	-8.62235e-05	0.628	0.500506	0.632	sender	1	0.525409	0.943164	FALSE	FALSE	FALSE	Run5545_TMAB	19
CCL7	CCR1	Secreted Signaling	W_secreted	0.000508313	0.013	0.497017	0.012	receiver	0.263571	0.525409	0.27675	FALSE	FALSE	FALSE	Run5545_TMAB	19
CCL13	CCR1	Secreted Signaling	W_secreted	-0.000477295	0.984	0.502801	0.958	sender	1	0.525409	1	FALSE	FALSE	FALSE	Run5545_TMAB	19
CCL13	CCR1	Secreted Signaling	W_secreted	-0.000290272	0.914	0.501704	0.903	receiver	1	0.525409	0.998341	FALSE	FALSE	FALSE	Run5545_TMAB	19
CCL15	CCR1	Secreted Signaling	W_secreted	-3.16674e-05	0.507	0.500186	0.515	sender	1	0.525409	0.943164	FALSE	FALSE	FALSE	Run5545_TMAB	19
CCL15	CCR1	Secreted Signaling	W_secreted	0.000152935	0.28	0.499102	0.257	receiver	1	0.525409	0.943164	FALSE	FALSE	FALSE	Run5545_TMAB	19
CCL23	CCR1	Secreted Signaling	W_secreted	-8.25209e-05	0.635	0.500484	0.636	sender	1	0.525409	0.943164	FALSE	FALSE	FALSE	Run5545_TMAB	19
CCL23	CCR1	Secreted Signaling	W_secreted	0.000225793	0.108	0.498675	0.145	receiver	0.744649	0.525409	0.798582	FALSE	FALSE	FALSE	Run5545_TMAB	19
CCL8	CCR2	Secreted Signaling	W_secreted	0.00014097	0.231	0.499173	0.316	sender	0.97416	0.525409	0.943164	FALSE	FALSE	FALSE	Run5545_TMAB	19
CCL8	CCR2	Secreted Signaling	W_secreted	0.000156434	0.255	0.499082	0.236	receiver	1	0.525409	0.943164	FALSE	FALSE	FALSE	Run5545_TMAB	19
CCL7	CCR2	Secreted Signaling	W_secreted	0.000173746	0.287	0.49898	0.248	sender	1	0.525409	0.943164	FALSE	FALSE	FALSE	Run5545_TMAB	19
CCL7	CCR2	Secreted Signaling	W_secreted	-6.49857e-05	0.611	0.500381	0.56	receiver	1	0.525409	0.943164	FALSE	FALSE	FALSE	Run5545_TMAB	19
CCL2	CCR2	Secreted Signaling	W_secreted	-0.000181354	0.678	0.501064	0.595	sender	1	0.525409	0.943164	FALSE	FALSE	FALSE	Run5545_TMAB	19
CCL2	CCR2	Secreted Signaling	W_secreted	-0.000326722	0.906	0.501918	0.942	receiver	1	0.525409	1	FALSE	FALSE	FALSE	Run5545_TMAB	19
CCL4	CCR5	Secreted Signaling	W_secreted	0.000220932	0.176	0.498703	0.228	sender	0.84543	0.525409	0.943164	FALSE	FALSE	FALSE	Run5545_TMAB	19
CCL4	CCR5	Secreted Signaling	W_secreted	-0.000328853	0.896	0.50193	0.963	receiver	1	0.525409	1	FALSE	FALSE	FALSE	Run5545_TMAB	19
CCL5	CCR5	Secreted Signaling	W_secreted	-0.00037213	0.919	0.502184	0.896	sender	1	0.525409	0.998341	FALSE	FALSE	FALSE	Run5545_TMAB	19
CCL5	CCR5	Secreted Signaling	W_secreted	-0.000328972	0.902	0.501931	0.934	receiver	1	0.525409	1	FALSE	FALSE	FALSE	Run5545_TMAB	19
CCL3	CCR5	Secreted Signaling	W_secreted	0.000375952	0.127	0.497794	0.144	sender	0.768	0.525409	0.798582	FALSE	FALSE	FALSE	Run5545_TMAB	19
CCL3	CCR5	Secreted Signaling	W_secreted	0.000601083	0.041	0.496472	0.022	receiver	0.503714	0.525409	0.396	FALSE	FALSE	FALSE	Run5545_TMAB	19
CCL19	CCR7	Secreted Signaling	W_secreted	0.000383298	0.076	0.49775	0.042	sender	0.642774	0.525409	0.534414	FALSE	FALSE	FALSE	Run5545_TMAB	19
CCL19	CCR7	Secreted Signaling	W_secreted	0.000176364	0.119	0.498965	0.136	receiver	0.763231	0.525409	0.798582	FALSE	FALSE	FALSE	Run5545_TMAB	19
CCL21	CCR7	Secreted Signaling	W_secreted	0.000209408	0.308	0.498771	0.219	sender	1	0.525409	0.943164	FALSE	FALSE	FALSE	Run5545_TMAB	19
CCL21	CCR7	Secreted Signaling	W_secreted	0.000334831	0.018	0.498035	0.019	receiver	0.2952	0.525409	0.369	FALSE	FALSE	FALSE	Run5545_TMAB	19
CCL19	ACKR4	Secreted Signaling	W_secreted	0.000194063	0.229	0.498861	0.176	sender	0.971276	0.525409	0.865073	FALSE	FALSE	FALSE	Run5545_TMAB	19
CCL19	ACKR4	Secreted Signaling	W_secreted	0.000486482	0.015	0.497145	0.01	receiver	0.263571	0.525409	0.246	FALSE	FALSE	FALSE	Run5545_TMAB	19
CCL21	ACKR4	Secreted Signaling	W_secreted	-0.000214738	0.871	0.50126	0.814	sender	1	0.525409	0.98321	FALSE	FALSE	FALSE	Run5545_TMAB	19
CCL21	ACKR4	Secreted Signaling	W_secreted	-5.2047e-05	0.589	0.500305	0.583	receiver	1	0.525409	0.943164	FALSE	FALSE	FALSE	Run5545_TMAB	19
CCL28	CCR10	Secreted Signaling	W_secreted	-0.000146546	0.661	0.50086	0.611	sender	1	0.525409	0.943164	FALSE	FALSE	FALSE	Run5545_TMAB	19
CCL28	CCR10	Secreted Signaling	W_secreted	-0.000140146	0.797	0.500823	0.804	receiver	1	0.525409	0.98321	FALSE	FALSE	FALSE	Run5545_TMAB	19
CCL13	ACKR4	Secreted Signaling	W_secreted	0.000341885	0.068	0.497993	0.084	sender	0.619556	0.525409	0.6888	FALSE	FALSE	FALSE	Run5545_TMAB	19
CCL13	ACKR4	Secreted Signaling	W_secreted	-7.57524e-05	0.629	0.500445	0.587	receiver	1	0.525409	0.943164	FALSE	FALSE	FALSE	Run5545_TMAB	19
CCL8	ACKR4	Secreted Signaling	W_secreted	-3.59702e-05	0.596	0.500211	0.531	sender	1	0.525409	0.943164	FALSE	FALSE	FALSE	Run5545_TMAB	19
CCL8	ACKR4	Secreted Signaling	W_secreted	-0.000137753	0.778	0.500808	0.729	receiver	1	0.525409	0.979194	FALSE	FALSE	FALSE	Run5545_TMAB	19
CCL2	ACKR1	Secreted Signaling	W_secreted	-0.0001813	0.746	0.501064	0.599	sender	1	0.525409	0.943164	FALSE	FALSE	FALSE	Run5545_TMAB	19
CCL2	ACKR1	Secreted Signaling	W_secreted	-0.000247068	0.951	0.50145	0.987	receiver	1	0.525409	1	FALSE	FALSE	FALSE	Run5545_TMAB	19
CCL5	ACKR1	Secreted Signaling	W_secreted	-0.000340202	0.858	0.501997	0.826	sender	1	0.525409	0.98321	FALSE	FALSE	FALSE	Run5545_TMAB	19
CCL5	ACKR1	Secreted Signaling	W_secreted	0.000249207	0.01	0.498537	0.001	receiver	0.263571	0.525409	0.082	FALSE	FALSE	FALSE	Run5545_TMAB	19
CCL8	ACKR1	Secreted Signaling	W_secreted	6.37388e-05	0.326	0.499626	0.38	sender	1	0.525409	0.943164	FALSE	FALSE	FALSE	Run5545_TMAB	19
CCL8	ACKR1	Secreted Signaling	W_secreted	8.4685e-05	0.225	0.499503	0.253	receiver	0.959827	0.525409	0.943164	FALSE	FALSE	FALSE	Run5545_TMAB	19
CCL13	ACKR1	Secreted Signaling	W_secreted	-0.000123084	0.716	0.500722	0.628	sender	1	0.525409	0.943164	FALSE	FALSE	FALSE	Run5545_TMAB	19
CCL13	ACKR1	Secreted Signaling	W_secreted	-5.71839e-05	0.579	0.500336	0.669	receiver	1	0.525409	0.95431	FALSE	FALSE	FALSE	Run5545_TMAB	19
CCL18	ACKR1	Secreted Signaling	W_secreted	-0.000515972	0.869	0.503028	0.829	sender	1	0.525409	0.98321	FALSE	FALSE	FALSE	Run5545_TMAB	19
CCL18	ACKR1	Secreted Signaling	W_secreted	-7.93031e-05	0.853	0.500465	0.839	receiver	1	0.525409	0.986299	FALSE	FALSE	FALSE	Run5545_TMAB	19
CXCL1	ACKR1	Secreted Signaling	W_secreted	-0.000114445	0.686	0.500672	0.625	sender	1	0.525409	0.943164	FALSE	FALSE	FALSE	Run5545_TMAB	19
CXCL1	ACKR1	Secreted Signaling	W_secreted	-0.000175295	0.964	0.501029	0.967	receiver	1	0.525409	1	FALSE	FALSE	FALSE	Run5545_TMAB	19
CXCL2	ACKR1	Secreted Signaling	W_secreted	0.000277373	0.115	0.498372	0.169	sender	0.757593	0.525409	0.852689	FALSE	FALSE	FALSE	Run5545_TMAB	19
CXCL2	ACKR1	Secreted Signaling	W_secreted	-0.000217757	0.994	0.501278	0.982	receiver	1	0.525409	1	FALSE	FALSE	FALSE	Run5545_TMAB	19
CXCL3	ACKR1	Secreted Signaling	W_secreted	0.000331047	0.081	0.498057	0.148	sender	0.642774	0.525409	0.808544	FALSE	FALSE	FALSE	Run5545_TMAB	19
CXCL3	ACKR1	Secreted Signaling	W_secreted	-0.000258347	0.997	0.501516	0.987	receiver	1	0.525409	1	FALSE	FALSE	FALSE	Run5545_TMAB	19
CXCL5	ACKR1	Secreted Signaling	W_secreted	-0.000762488	0.836	0.504475	0.768	sender	1	0.525409	0.98321	FALSE	FALSE	FALSE	Run5545_TMAB	19
CXCL5	ACKR1	Secreted Signaling	W_secreted	-0.000297103	0.987	0.501744	0.995	receiver	1	0.525409	1	FALSE	FALSE	FALSE	Run5545_TMAB	19
CXCL6	ACKR1	Secreted Signaling	W_secreted	-0.000128543	0.754	0.500754	0.675	sender	1	0.525409	0.95431	FALSE	FALSE	FALSE	Run5545_TMAB	19
CXCL6	ACKR1	Secreted Signaling	W_secreted	5.91314e-05	0.299	0.499653	0.3	receiver	1	0.525409	0.943164	FALSE	FALSE	FALSE	Run5545_TMAB	19
CXCL8	ACKR1	Secreted Signaling	W_secreted	-0.000157012	0.739	0.500922	0.591	sender	1	0.525409	0.943164	FALSE	FALSE	FALSE	Run5545_TMAB	19
CXCL8	ACKR1	Secreted Signaling	W_secreted	4.87278e-05	0.408	0.499714	0.43	receiver	1	0.525409	0.943164	FALSE	FALSE	FALSE	Run5545_TMAB	19
CXCL9	ACKR1	Secreted Signaling	W_secreted	2.23269e-05	0.425	0.499869	0.411	sender	1	0.525409	0.943164	FALSE	FALSE	FALSE	Run5545_TMAB	19
CXCL9	ACKR1	Secreted Signaling	W_secreted	0.000105665	0.084	0.49938	0.133	receiver	0.652547	0.525409	0.798582	FALSE	FALSE	FALSE	Run5545_TMAB	19
CXCL10	ACKR1	Secreted Signaling	W_secreted	0.000553762	0.006	0.49675	0.019	sender	0.233053	0.525409	0.369	FALSE	FALSE	FALSE	Run5545_TMAB	19
CXCL10	ACKR1	Secreted Signaling	W_secreted	0.000126067	0.128	0.49926	0.104	receiver	0.768	0.525409	0.758692	FALSE	FALSE	FALSE	Run5545_TMAB	19
CCL7	ACKR1	Secreted Signaling	W_secreted	0.000789946	0.001	0.495364	0.006	sender	0.123	0.525409	0.192522	FALSE	FALSE	FALSE	Run5545_TMAB	19
CCL7	ACKR1	Secreted Signaling	W_secreted	0.000211344	0.004	0.49876	0.008	receiver	0.173647	0.525409	0.210857	FALSE	FALSE	FALSE	Run5545_TMAB	19
CCL11	ACKR1	Secreted Signaling	W_secreted	-0.000150705	0.776	0.500884	0.73	sender	1	0.525409	0.979194	FALSE	FALSE	FALSE	Run5545_TMAB	19
CCL11	ACKR1	Secreted Signaling	W_secreted	0.0002689	0.011	0.498422	0.001	receiver	0.263571	0.525409	0.082	FALSE	FALSE	FALSE	Run5545_TMAB	19
CXCL1	CXCR1	Secreted Signaling	W_secreted	-4.93089e-05	0.566	0.500289	0.559	sender	1	0.525409	0.943164	FALSE	FALSE	FALSE	Run5545_TMAB	19
CXCL1	CXCR1	Secreted Signaling	W_secreted	-0.00018709	0.971	0.501098	0.963	receiver	1	0.525409	1	FALSE	FALSE	FALSE	Run5545_TMAB	19
CXCL2	CXCR1	Secreted Signaling	W_secreted	-2.48055e-05	0.562	0.500146	0.529	sender	1	0.525409	0.943164	FALSE	FALSE	FALSE	Run5545_TMAB	19
CXCL2	CXCR1	Secreted Signaling	W_secreted	-0.00023241	0.995	0.501364	0.973	receiver	1	0.525409	1	FALSE	FALSE	FALSE	Run5545_TMAB	19
CXCL3	CXCR1	Secreted Signaling	W_secreted	2.34818e-05	0.478	0.499862	0.482	sender	1	0.525409	0.943164	FALSE	FALSE	FALSE	Run5545_TMAB	19
CXCL3	CXCR1	Secreted Signaling	W_secreted	-0.000275731	0.993	0.501618	0.994	receiver	1	0.525409	1	FALSE	FALSE	FALSE	Run5545_TMAB	19
CXCL5	CXCR1	Secreted Signaling	W_secreted	-0.00077161	0.801	0.504529	0.781	sender	1	0.525409	0.98321	FALSE	FALSE	FALSE	Run5545_TMAB	19
CXCL5	CXCR1	Secreted Signaling	W_secreted	-0.000317094	0.993	0.501861	0.996	receiver	1	0.525409	1	FALSE	FALSE	FALSE	Run5545_TMAB	19
CXCL6	CXCR1	Secreted Signaling	W_secreted	9.83504e-05	0.285	0.499423	0.331	sender	1	0.525409	0.943164	FALSE	FALSE	FALSE	Run5545_TMAB	19
CXCL6	CXCR1	Secreted Signaling	W_secreted	6.31103e-05	0.342	0.49963	0.334	receiver	1	0.525409	0.943164	FALSE	FALSE	FALSE	Run5545_TMAB	19
CXCL8	CXCR1	Secreted Signaling	W_secreted	-0.000151169	0.674	0.500887	0.637	sender	1	0.525409	0.943164	FALSE	FALSE	FALSE	Run5545_TMAB	19
CXCL8	CXCR1	Secreted Signaling	W_secreted	5.20067e-05	0.384	0.499695	0.423	receiver	1	0.525409	0.943164	FALSE	FALSE	FALSE	Run5545_TMAB	19
CXCL1	CXCR2	Secreted Signaling	W_secreted	6.49431e-05	0.419	0.499619	0.395	sender	1	0.525409	0.943164	FALSE	FALSE	FALSE	Run5545_TMAB	19
CXCL1	CXCR2	Secreted Signaling	W_secreted	-0.000491144	0.99	0.502883	0.996	receiver	1	0.525409	1	FALSE	FALSE	FALSE	Run5545_TMAB	19
CXCL2	CXCR2	Secreted Signaling	W_secreted	-3.16366e-05	0.517	0.500186	0.505	sender	1	0.525409	0.943164	FALSE	FALSE	FALSE	Run5545_TMAB	19
CXCL2	CXCR2	Secreted Signaling	W_secreted	0.000163888	0.275	0.499038	0.235	receiver	1	0.525409	0.943164	FALSE	FALSE	FALSE	Run5545_TMAB	19
CXCL3	CXCR2	Secreted Signaling	W_secreted	-1.86708e-05	0.522	0.50011	0.481	sender	1	0.525409	0.943164	FALSE	FALSE	FALSE	Run5545_TMAB	19
CXCL3	CXCR2	Secreted Signaling	W_secreted	-0.000185054	0.83	0.501086	0.829	receiver	1	0.525409	0.98321	FALSE	FALSE	FALSE	Run5545_TMAB	19
CXCL5	CXCR2	Secreted Signaling	W_secreted	0.000398493	0.377	0.497661	0.314	sender	1	0.525409	0.943164	FALSE	FALSE	FALSE	Run5545_TMAB	19
CXCL5	CXCR2	Secreted Signaling	W_secreted	-0.000223497	0.809	0.501312	0.887	receiver	1	0.525409	0.997875	FALSE	FALSE	FALSE	Run5545_TMAB	19
CXCL6	CXCR2	Secreted Signaling	W_secreted	0.000135992	0.164	0.499202	0.273	sender	0.84543	0.525409	0.943164	FALSE	FALSE	FALSE	Run5545_TMAB	19
CXCL6	CXCR2	Secreted Signaling	W_secreted	0.000333052	0.061	0.498045	0.085	receiver	0.584649	0.525409	0.689341	FALSE	FALSE	FALSE	Run5545_TMAB	19
CXCL8	CXCR2	Secreted Signaling	W_secreted	0.000220174	0.26	0.498708	0.279	sender	1	0.525409	0.943164	FALSE	FALSE	FALSE	Run5545_TMAB	19
CXCL8	CXCR2	Secreted Signaling	W_secreted	-0.000183864	0.795	0.501079	0.813	receiver	1	0.525409	0.98321	FALSE	FALSE	FALSE	Run5545_TMAB	19
PPBP	CXCR2	Secreted Signaling	W_secreted	0.000100503	0.425	0.49941	0.418	sender	1	0.525409	0.943164	FALSE	FALSE	FALSE	Run5545_TMAB	19
PPBP	CXCR2	Secreted Signaling	W_secreted	-0.000190767	0.718	0.50112	0.807	receiver	1	0.525409	0.98321	FALSE	FALSE	FALSE	Run5545_TMAB	19
CXCL9	CXCR3	Secreted Signaling	W_secreted	0.000175135	0.098	0.498972	0.14	sender	0.72324	0.525409	0.798582	FALSE	FALSE	FALSE	Run5545_TMAB	19
CXCL9	CXCR3	Secreted Signaling	W_secreted	-0.000268188	0.837	0.501574	0.838	receiver	1	0.525409	0.986299	FALSE	FALSE	FALSE	Run5545_TMAB	19
CXCL10	CXCR3	Secreted Signaling	W_secreted	6.88262e-05	0.341	0.499596	0.379	sender	1	0.525409	0.943164	FALSE	FALSE	FALSE	Run5545_TMAB	19
CXCL10	CXCR3	Secreted Signaling	W_secreted	-0.000254629	0.805	0.501494	0.844	receiver	1	0.525409	0.986299	FALSE	FALSE	FALSE	Run5545_TMAB	19
PF4	CXCR3	Secreted Signaling	W_secreted	-0.000406989	0.935	0.502389	0.893	sender	1	0.525409	0.998341	FALSE	FALSE	FALSE	Run5545_TMAB	19
PF4	CXCR3	Secreted Signaling	W_secreted	0.000113574	0.329	0.499333	0.307	receiver	1	0.525409	0.943164	FALSE	FALSE	FALSE	Run5545_TMAB	19
CXCL12	CXCR4	Secreted Signaling	W_secreted	-5.86469e-06	0.539	0.500034	0.552	sender	1	0.525409	0.943164	FALSE	FALSE	FALSE	Run5545_TMAB	19
CXCL12	CXCR4	Secreted Signaling	W_secreted	-0.000249622	0.718	0.501465	0.741	receiver	1	0.525409	0.979194	FALSE	FALSE	FALSE	Run5545_TMAB	19
CXCL12	ACKR3	Secreted Signaling	W_secreted	0.000102747	0.326	0.499397	0.327	sender	1	0.525409	0.943164	FALSE	FALSE	FALSE	Run5545_TMAB	19
CXCL12	ACKR3	Secreted Signaling	W_secreted	3.28354e-06	0.466	0.499981	0.448	receiver	1	0.525409	0.943164	FALSE	FALSE	FALSE	Run5545_TMAB	19
CXCL16	CXCR6	Secreted Signaling	W_secreted	0.000193934	0.271	0.498862	0.326	sender	1	0.525409	0.943164	FALSE	FALSE	FALSE	Run5545_TMAB	19
CXCL16	CXCR6	Secreted Signaling	W_secreted	-0.000232404	0.979	0.501364	0.989	receiver	1	0.525409	1	FALSE	FALSE	FALSE	Run5545_TMAB	19
MIF	CD74_CXCR4	Secreted Signaling	W_secreted	-0.00272177	1	0.51597	1	sender	1	0.525409	1	FALSE	FALSE	FALSE	Run5545_TMAB	19
MIF	CD74_CXCR4	Secreted Signaling	W_secreted	-0.00427712	0.932	0.525086	1	receiver	1	0.525798	1	FALSE	FALSE	FALSE	Run5545_TMAB	19
MIF	CD74_CD44	Secreted Signaling	W_secreted	-0.00182844	1	0.51073	1	sender	1	0.525409	1	FALSE	FALSE	FALSE	Run5545_TMAB	19
MIF	CD74_CD44	Secreted Signaling	W_secreted	-0.00373214	0.954	0.521893	1	receiver	1	0.525453	1	FALSE	FALSE	FALSE	Run5545_TMAB	19
MIF	CD74_CXCR2	Secreted Signaling	W_secreted	-0.001495	1	0.508774	1	sender	1	0.525409	1	FALSE	FALSE	FALSE	Run5545_TMAB	19
MIF	CD74_CXCR2	Secreted Signaling	W_secreted	-0.000324998	0.631	0.501907	0.735	receiver	1	0.525409	0.979194	FALSE	FALSE	FALSE	Run5545_TMAB	19
MIF	ACKR3	Secreted Signaling	W_secreted	0.000339169	0.315	0.498009	0.222	sender	1	0.525409	0.943164	FALSE	FALSE	FALSE	Run5545_TMAB	19
MIF	ACKR3	Secreted Signaling	W_secreted	-0.000606761	0.995	0.503561	1	receiver	1	0.525409	1	FALSE	FALSE	FALSE	Run5545_TMAB	19
CX3CL1	CX3CR1	Secreted Signaling	W_secreted	0.000229058	0.066	0.498656	0.057	sender	0.616557	0.525409	0.568459	FALSE	FALSE	FALSE	Run5545_TMAB	19
CX3CL1	CX3CR1	Secreted Signaling	W_secreted	-0.000238682	0.839	0.501401	0.874	receiver	1	0.525409	0.992326	FALSE	FALSE	FALSE	Run5545_TMAB	19
IL2	IL2RA_IL2RB_IL2RG	Secreted Signaling	W_secreted	-3.00664e-05	0.535	0.500176	0.406	sender	1	0.525409	0.943164	FALSE	FALSE	FALSE	Run5545_TMAB	19
IL2	IL2RA_IL2RB_IL2RG	Secreted Signaling	W_secreted	6.23508e-05	0.013	0.499634	0.005	receiver	0.263571	0.525409	0.175714	FALSE	FALSE	FALSE	Run5545_TMAB	19
IL2	IL2RB_IL2RG	Secreted Signaling	W_secreted	-1.71451e-05	0.53	0.500101	0.451	sender	1	0.525409	0.943164	FALSE	FALSE	FALSE	Run5545_TMAB	19
IL2	IL2RB_IL2RG	Secreted Signaling	W_secreted	0.000127825	0.01	0.49925	0.012	receiver	0.263571	0.525409	0.27675	FALSE	FALSE	FALSE	Run5545_TMAB	19
IL7	IL7R_IL2RG	Secreted Signaling	W_secreted	-0.000220573	0.761	0.501295	0.957	sender	1	0.525409	1	FALSE	FALSE	FALSE	Run5545_TMAB	19
IL7	IL7R_IL2RG	Secreted Signaling	W_secreted	0.000118472	0.037	0.499305	0.004	receiver	0.470793	0.525409	0.173647	FALSE	FALSE	FALSE	Run5545_TMAB	19
IL15	IL15RA_IL2RB	Secreted Signaling	W_secreted	-0.000155686	0.873	0.500914	0.8	sender	1	0.525409	0.98321	FALSE	FALSE	FALSE	Run5545_TMAB	19
IL15	IL15RA_IL2RB	Secreted Signaling	W_secreted	-3.33852e-05	0.559	0.500196	0.519	receiver	1	0.525409	0.943164	FALSE	FALSE	FALSE	Run5545_TMAB	19
CSF2	CSF2RA_CSF2RB	Secreted Signaling	W_secreted	0.000326	0.019	0.498087	0.076	sender	0.304826	0.525409	0.659859	FALSE	FALSE	FALSE	Run5545_TMAB	19
CSF2	CSF2RA_CSF2RB	Secreted Signaling	W_secreted	9.15803e-05	0.473	0.499463	0.444	receiver	1	0.525409	0.943164	FALSE	FALSE	FALSE	Run5545_TMAB	19
IL6	IL6R_IL6ST	Secreted Signaling	W_secreted	-7.47286e-05	0.625	0.500439	0.557	sender	1	0.525409	0.943164	FALSE	FALSE	FALSE	Run5545_TMAB	19
IL6	IL6R_IL6ST	Secreted Signaling	W_secreted	5.90154e-05	0.264	0.499654	0.204	receiver	1	0.525409	0.92816	FALSE	FALSE	FALSE	Run5545_TMAB	19
CLCF1	CNTFR_LIFR	Secreted Signaling	W_secreted	-2.12582e-06	0.543	0.500012	0.483	sender	1	0.525409	0.943164	FALSE	FALSE	FALSE	Run5545_TMAB	19
CLCF1	CNTFR_LIFR	Secreted Signaling	W_secreted	2.44716e-05	0.102	0.499856	0.103	receiver	0.730835	0.525409	0.758692	FALSE	FALSE	FALSE	Run5545_TMAB	19
LIF	LIFR_IL6ST	Secreted Signaling	W_secreted	-0.000236659	0.849	0.501389	0.892	sender	1	0.525409	0.998341	FALSE	FALSE	FALSE	Run5545_TMAB	19
LIF	LIFR_IL6ST	Secreted Signaling	W_secreted	3.78259e-05	0.037	0.499778	0.036	receiver	0.470793	0.525409	0.483055	FALSE	FALSE	FALSE	Run5545_TMAB	19
OSM	LIFR_IL6ST	Secreted Signaling	W_secreted	-6.90783e-05	0.639	0.500405	0.497	sender	1	0.525409	0.943164	FALSE	FALSE	FALSE	Run5545_TMAB	19
OSM	LIFR_IL6ST	Secreted Signaling	W_secreted	1.40226e-05	0.287	0.499918	0.281	receiver	1	0.525409	0.943164	FALSE	FALSE	FALSE	Run5545_TMAB	19
OSM	OSMR_IL6ST	Secreted Signaling	W_secreted	0.000238981	0.192	0.498597	0.185	sender	0.864	0.525409	0.88842	FALSE	FALSE	FALSE	Run5545_TMAB	19
OSM	OSMR_IL6ST	Secreted Signaling	W_secreted	3.12185e-05	0.294	0.499817	0.273	receiver	1	0.525409	0.943164	FALSE	FALSE	FALSE	Run5545_TMAB	19
IL10	IL10RA_IL10RB	Secreted Signaling	W_secreted	0.000315482	0.071	0.498148	0.136	sender	0.623786	0.525409	0.798582	FALSE	FALSE	FALSE	Run5545_TMAB	19
IL10	IL10RA_IL10RB	Secreted Signaling	W_secreted	-5.85823e-05	0.569	0.500344	0.563	receiver	1	0.525409	0.943164	FALSE	FALSE	FALSE	Run5545_TMAB	19
IL1A	IL1R1_IL1RAP	Secreted Signaling	W_secreted	0.000200868	0.175	0.498821	0.062	sender	0.84543	0.525409	0.602053	FALSE	FALSE	FALSE	Run5545_TMAB	19
IL1A	IL1R1_IL1RAP	Secreted Signaling	W_secreted	5.91755e-05	0.405	0.499653	0.412	receiver	1	0.525409	0.943164	FALSE	FALSE	FALSE	Run5545_TMAB	19
IL1B	IL1R1_IL1RAP	Secreted Signaling	W_secreted	-0.000247517	0.72	0.501453	0.706	sender	1	0.525409	0.973618	FALSE	FALSE	FALSE	Run5545_TMAB	19
IL1B	IL1R1_IL1RAP	Secreted Signaling	W_secreted	-6.94531e-05	0.738	0.500408	0.767	receiver	1	0.525409	0.98321	FALSE	FALSE	FALSE	Run5545_TMAB	19
IL1A	IL1R2	Secreted Signaling	W_secreted	-0.000410903	0.986	0.502412	0.999	sender	1	0.525409	1	FALSE	FALSE	FALSE	Run5545_TMAB	19
IL1A	IL1R2	Secreted Signaling	W_secreted	0.000304862	0.097	0.498211	0.075	receiver	0.72324	0.525409	0.659859	FALSE	FALSE	FALSE	Run5545_TMAB	19
IL1B	IL1R2	Secreted Signaling	W_secreted	0.000842252	0.075	0.495057	0.053	sender	0.642774	0.525409	0.550901	FALSE	FALSE	FALSE	Run5545_TMAB	19
IL1B	IL1R2	Secreted Signaling	W_secreted	-2.92955e-05	0.586	0.500172	0.572	receiver	1	0.525409	0.943164	FALSE	FALSE	FALSE	Run5545_TMAB	19
IL33	IL1RL1_IL1RAP	Secreted Signaling	W_secreted	-0.0002002	0.822	0.501175	0.693	sender	1	0.525409	0.96497	FALSE	FALSE	FALSE	Run5545_TMAB	19
IL33	IL1RL1_IL1RAP	Secreted Signaling	W_secreted	-1.19691e-05	0.491	0.50007	0.524	receiver	1	0.525409	0.943164	FALSE	FALSE	FALSE	Run5545_TMAB	19
IL17B	IL17RB	Secreted Signaling	W_secreted	0.000249356	0.054	0.498537	0.004	sender	0.584649	0.525409	0.173647	FALSE	FALSE	FALSE	Run5545_TMAB	19
IL17B	IL17RB	Secreted Signaling	W_secreted	0.000200836	0.19	0.498821	0.132	receiver	0.864	0.525409	0.798582	FALSE	FALSE	FALSE	Run5545_TMAB	19
IL34	CSF1R	Secreted Signaling	W_secreted	-8.23641e-05	0.7	0.500483	0.657	sender	1	0.525409	0.945158	FALSE	FALSE	FALSE	Run5545_TMAB	19
IL34	CSF1R	Secreted Signaling	W_secreted	-0.000119193	0.599	0.5007	0.576	receiver	1	0.525409	0.943164	FALSE	FALSE	FALSE	Run5545_TMAB	19
CSF1	CSF1R	Secreted Signaling	W_secreted	-0.000266305	0.889	0.501563	0.911	sender	1	0.525409	1	FALSE	FALSE	FALSE	Run5545_TMAB	19
CSF1	CSF1R	Secreted Signaling	W_secreted	-0.000302047	0.792	0.501773	0.779	receiver	1	0.525409	0.98321	FALSE	FALSE	FALSE	Run5545_TMAB	19
IL16	CD4	Secreted Signaling	W_secreted	4.00727e-05	0.388	0.499765	0.409	sender	1	0.525409	0.943164	FALSE	FALSE	FALSE	Run5545_TMAB	19
IL16	CD4	Secreted Signaling	W_secreted	-0.000314825	0.611	0.501848	0.656	receiver	1	0.525409	0.945158	FALSE	FALSE	FALSE	Run5545_TMAB	19
CSF3	CSF3R	Secreted Signaling	W_secreted	1.15173e-05	0.509	0.499932	0.474	sender	1	0.525409	0.943164	FALSE	FALSE	FALSE	Run5545_TMAB	19
CSF3	CSF3R	Secreted Signaling	W_secreted	-0.00010717	0.721	0.500629	0.683	receiver	1	0.525409	0.958278	FALSE	FALSE	FALSE	Run5545_TMAB	19
IFNB1	IFNAR1_IFNAR2	Secreted Signaling	W_secreted	-7.26137e-05	0.67	0.500426	0.583	sender	1	0.525409	0.943164	FALSE	FALSE	FALSE	Run5545_TMAB	19
IFNB1	IFNAR1_IFNAR2	Secreted Signaling	W_secreted	-0.000164092	0.721	0.500963	0.827	receiver	1	0.525409	0.98321	FALSE	FALSE	FALSE	Run5545_TMAB	19
IFNA1	IFNAR1_IFNAR2	Secreted Signaling	W_secreted	-5.7229e-05	0.683	0.500336	0.732	sender	1	0.525409	0.979194	FALSE	FALSE	FALSE	Run5545_TMAB	19
IFNA1	IFNAR1_IFNAR2	Secreted Signaling	W_secreted	-0.000105475	0.71	0.500619	0.716	receiver	1	0.525409	0.973618	FALSE	FALSE	FALSE	Run5545_TMAB	19
IFNG	IFNGR1_IFNGR2	Secreted Signaling	W_secreted	-0.000133701	0.871	0.500785	0.872	sender	1	0.525409	0.992326	FALSE	FALSE	FALSE	Run5545_TMAB	19
IFNG	IFNGR1_IFNGR2	Secreted Signaling	W_secreted	2.29647e-05	0.473	0.499865	0.446	receiver	1	0.525409	0.943164	FALSE	FALSE	FALSE	Run5545_TMAB	19
TNF	TNFRSF1A	Secreted Signaling	W_secreted	0.000202157	0.237	0.498814	0.258	sender	0.977128	0.525409	0.943164	FALSE	FALSE	FALSE	Run5545_TMAB	19
TNF	TNFRSF1A	Secreted Signaling	W_secreted	6.47589e-05	0.397	0.49962	0.429	receiver	1	0.525409	0.943164	FALSE	FALSE	FALSE	Run5545_TMAB	19
TNF	TNFRSF1B	Secreted Signaling	W_secreted	-9.80829e-06	0.492	0.500058	0.497	sender	1	0.525409	0.943164	FALSE	FALSE	FALSE	Run5545_TMAB	19
TNF	TNFRSF1B	Secreted Signaling	W_secreted	0.000132074	0.328	0.499225	0.34	receiver	1	0.525409	0.943164	FALSE	FALSE	FALSE	Run5545_TMAB	19
TNFSF14	LTBR	Secreted Signaling	W_secreted	9.425e-05	0.403	0.499447	0.424	sender	1	0.525409	0.943164	FALSE	FALSE	FALSE	Run5545_TMAB	19
TNFSF14	LTBR	Secreted Signaling	W_secreted	0.000180538	0.141	0.49894	0.118	receiver	0.788318	0.525409	0.797838	FALSE	FALSE	FALSE	Run5545_TMAB	19
TNFSF14	TNFRSF14	Secreted Signaling	W_secreted	-0.000132254	0.872	0.500776	0.83	sender	1	0.525409	0.98321	FALSE	FALSE	FALSE	Run5545_TMAB	19
TNFSF14	TNFRSF14	Secreted Signaling	W_secreted	-0.000263438	0.814	0.501546	0.848	receiver	1	0.525409	0.986299	FALSE	FALSE	FALSE	Run5545_TMAB	19
FASLG	FAS	Secreted Signaling	W_secreted	-0.000151593	0.753	0.50089	0.648	sender	1	0.525409	0.944698	FALSE	FALSE	FALSE	Run5545_TMAB	19
FASLG	FAS	Secreted Signaling	W_secreted	-4.55371e-06	0.506	0.500027	0.51	receiver	1	0.525409	0.943164	FALSE	FALSE	FALSE	Run5545_TMAB	19
TNFSF10	TNFRSF10A	Secreted Signaling	W_secreted	-4.26004e-06	0.49	0.500025	0.49	sender	1	0.525409	0.943164	FALSE	FALSE	FALSE	Run5545_TMAB	19
TNFSF10	TNFRSF10A	Secreted Signaling	W_secreted	-0.000556146	0.992	0.503264	0.997	receiver	1	0.525409	1	FALSE	FALSE	FALSE	Run5545_TMAB	19
KLK3	NGFR	Secreted Signaling	W_secreted	0.000117385	0.249	0.499311	0.292	sender	1	0.525409	0.943164	FALSE	FALSE	FALSE	Run5545_TMAB	19
KLK3	NGFR	Secreted Signaling	W_secreted	0.000184425	0.25	0.498918	0.255	receiver	1	0.525409	0.943164	FALSE	FALSE	FALSE	Run5545_TMAB	19
TNFSF12	TNFRSF12A	Secreted Signaling	W_secreted	-0.000385896	0.987	0.502265	0.849	sender	1	0.525409	0.986299	FALSE	FALSE	FALSE	Run5545_TMAB	19
TNFSF12	TNFRSF12A	Secreted Signaling	W_secreted	-0.000152619	0.752	0.500896	0.746	receiver	1	0.525409	0.979194	FALSE	FALSE	FALSE	Run5545_TMAB	19
CD70	CD27	Secreted Signaling	W_secreted	0.000122042	0.271	0.499284	0.263	sender	1	0.525409	0.943164	FALSE	FALSE	FALSE	Run5545_TMAB	19
CD70	CD27	Secreted Signaling	W_secreted	9.46178e-05	0.131	0.499445	0.149	receiver	0.772866	0.525409	0.808544	FALSE	FALSE	FALSE	Run5545_TMAB	19
TNFSF9	TNFRSF9	Secreted Signaling	W_secreted	0.000202727	0.125	0.49881	0.136	sender	0.768	0.525409	0.798582	FALSE	FALSE	FALSE	Run5545_TMAB	19
TNFSF9	TNFRSF9	Secreted Signaling	W_secreted	0.000276664	0.143	0.498376	0.066	receiver	0.793489	0.525409	0.624462	FALSE	FALSE	FALSE	Run5545_TMAB	19
TNFSF4	TNFRSF4	Secreted Signaling	W_secreted	0.000113836	0.087	0.499332	0.016	sender	0.668812	0.525409	0.357818	FALSE	FALSE	FALSE	Run5545_TMAB	19
TNFSF4	TNFRSF4	Secreted Signaling	W_secreted	8.88315e-05	0.319	0.499479	0.282	receiver	1	0.525409	0.943164	FALSE	FALSE	FALSE	Run5545_TMAB	19
TNFSF18	TNFRSF18	Secreted Signaling	W_secreted	-0.000133074	0.914	0.500781	0.812	sender	1	0.525409	0.98321	FALSE	FALSE	FALSE	Run5545_TMAB	19
TNFSF18	TNFRSF18	Secreted Signaling	W_secreted	-5.44381e-05	0.589	0.500319	0.607	receiver	1	0.525409	0.943164	FALSE	FALSE	FALSE	Run5545_TMAB	19
TNFSF13B	TNFRSF17	Secreted Signaling	W_secreted	0.000123216	0.289	0.499277	0.323	sender	1	0.525409	0.943164	FALSE	FALSE	FALSE	Run5545_TMAB	19
TNFSF13B	TNFRSF17	Secreted Signaling	W_secreted	-0.000117611	0.675	0.50069	0.665	receiver	1	0.525409	0.95431	FALSE	FALSE	FALSE	Run5545_TMAB	19
TNFSF13B	TNFRSF13B	Secreted Signaling	W_secreted	0.000146225	0.349	0.499142	0.31	sender	1	0.525409	0.943164	FALSE	FALSE	FALSE	Run5545_TMAB	19
TNFSF13B	TNFRSF13B	Secreted Signaling	W_secreted	-0.000135259	0.846	0.500794	0.867	receiver	1	0.525409	0.990474	FALSE	FALSE	FALSE	Run5545_TMAB	19
CD40LG	ITGA5_ITGB1	Secreted Signaling	W_secreted	0.000122313	0.369	0.499282	0.348	sender	1	0.525409	0.943164	FALSE	FALSE	FALSE	Run5545_TMAB	19
CD40LG	ITGA5_ITGB1	Secreted Signaling	W_secreted	-7.91401e-05	0.764	0.500464	0.778	receiver	1	0.525409	0.98321	FALSE	FALSE	FALSE	Run5545_TMAB	19
CD40LG	ITGAM_ITGB2	Secreted Signaling	W_secreted	-0.000257195	0.864	0.501509	0.854	sender	1	0.525409	0.986299	FALSE	FALSE	FALSE	Run5545_TMAB	19
CD40LG	ITGAM_ITGB2	Secreted Signaling	W_secreted	-0.000803819	0.925	0.504718	0.926	receiver	1	0.525409	1	FALSE	FALSE	FALSE	Run5545_TMAB	19
SPP1	CD44	Secreted Signaling	W_secreted	-0.00102775	0.635	0.506032	0.646	sender	1	0.525409	0.944698	FALSE	FALSE	FALSE	Run5545_TMAB	19
SPP1	CD44	Secreted Signaling	W_secreted	-0.0018121	1	0.510634	1	receiver	1	0.525409	1	FALSE	FALSE	FALSE	Run5545_TMAB	19
SPP1	ITGAV_ITGB1	Secreted Signaling	W_secreted	0.00963051	0.001	0.443667	0.001	sender	0.123	0.525409	0.082	FALSE	FALSE	FALSE	Run5545_TMAB	19
SPP1	ITGAV_ITGB1	Secreted Signaling	W_secreted	-7.88906e-05	0.577	0.500463	0.575	receiver	1	0.525409	0.943164	FALSE	FALSE	FALSE	Run5545_TMAB	19
SPP1	ITGAV_ITGB5	Secreted Signaling	W_secreted	-0.000140242	0.355	0.500823	0.304	sender	1	0.525409	0.943164	FALSE	FALSE	FALSE	Run5545_TMAB	19
SPP1	ITGAV_ITGB5	Secreted Signaling	W_secreted	0.000914712	0.034	0.494632	0.01	receiver	0.46125	0.525409	0.246	FALSE	FALSE	FALSE	Run5545_TMAB	19
SPP1	ITGAV_ITGB6	Secreted Signaling	W_secreted	0.00159053	0.109	0.490666	0.138	sender	0.744649	0.525409	0.798582	FALSE	FALSE	FALSE	Run5545_TMAB	19
SPP1	ITGAV_ITGB6	Secreted Signaling	W_secreted	-0.000915759	0.983	0.505374	1	receiver	1	0.525409	1	FALSE	FALSE	FALSE	Run5545_TMAB	19
SPP1	ITGA9_ITGB1	Secreted Signaling	W_secreted	0.00151113	0.171	0.491132	0.163	sender	0.84543	0.525409	0.841217	FALSE	FALSE	FALSE	Run5545_TMAB	19
SPP1	ITGA9_ITGB1	Secreted Signaling	W_secreted	0.0013255	0.072	0.492221	0.006	receiver	0.625129	0.525409	0.192522	FALSE	FALSE	FALSE	Run5545_TMAB	19
SPP1	ITGA5_ITGB1	Secreted Signaling	W_secreted	0.00633801	0.004	0.462856	0.002	sender	0.173647	0.525409	0.1476	FALSE	FALSE	FALSE	Run5545_TMAB	19
SPP1	ITGA5_ITGB1	Secreted Signaling	W_secreted	-0.000105969	0.659	0.500622	0.942	receiver	1	0.525409	1	FALSE	FALSE	FALSE	Run5545_TMAB	19
ANGPTL1	ITGA1_ITGB1	Secreted Signaling	W_secreted	-0.00052146	0.999	0.50306	0.997	sender	1	0.525409	1	FALSE	FALSE	FALSE	Run5545_TMAB	19
ANGPTL1	ITGA1_ITGB1	Secreted Signaling	W_secreted	0.000285735	0.08	0.498323	0.1	receiver	0.642774	0.525409	0.758692	FALSE	FALSE	FALSE	Run5545_TMAB	19
ANGPT1	TEK	Secreted Signaling	W_secreted	6.37686e-06	0.475	0.499963	0.478	sender	1	0.525409	0.943164	FALSE	FALSE	FALSE	Run5545_TMAB	19
ANGPT1	TEK	Secreted Signaling	W_secreted	-0.00018016	0.826	0.501057	0.828	receiver	1	0.525409	0.98321	FALSE	FALSE	FALSE	Run5545_TMAB	19
ANGPT2	TEK	Secreted Signaling	W_secreted	-3.01504e-05	0.555	0.500177	0.518	sender	1	0.525409	0.943164	FALSE	FALSE	FALSE	Run5545_TMAB	19
ANGPT2	TEK	Secreted Signaling	W_secreted	-7.9702e-05	0.729	0.500468	0.687	receiver	1	0.525409	0.959819	FALSE	FALSE	FALSE	Run5545_TMAB	19
ANGPT2	ITGA5_ITGB1	Secreted Signaling	W_secreted	-0.00060059	1	0.503525	0.995	sender	1	0.525409	1	FALSE	FALSE	FALSE	Run5545_TMAB	19
ANGPT2	ITGA5_ITGB1	Secreted Signaling	W_secreted	-1.57598e-06	0.54	0.500009	0.518	receiver	1	0.525409	0.943164	FALSE	FALSE	FALSE	Run5545_TMAB	19
PROK2	PROKR1	Secreted Signaling	W_secreted	-0.000114004	0.762	0.500669	0.672	sender	1	0.525409	0.95431	FALSE	FALSE	FALSE	Run5545_TMAB	19
PROK2	PROKR1	Secreted Signaling	W_secreted	-0.00015989	0.797	0.500938	0.801	receiver	1	0.525409	0.98321	FALSE	FALSE	FALSE	Run5545_TMAB	19
NPPB	NPR1	Secreted Signaling	W_secreted	0.000131467	0.295	0.499228	0.342	sender	1	0.525409	0.943164	FALSE	FALSE	FALSE	Run5545_TMAB	19
NPPB	NPR1	Secreted Signaling	W_secreted	6.77605e-05	0.369	0.499602	0.342	receiver	1	0.525409	0.943164	FALSE	FALSE	FALSE	Run5545_TMAB	19
NPPC	NPR2	Secreted Signaling	W_secreted	1.44641e-05	0.448	0.499915	0.47	sender	1	0.525409	0.943164	FALSE	FALSE	FALSE	Run5545_TMAB	19
NPPC	NPR2	Secreted Signaling	W_secreted	0.000176724	0.103	0.498963	0.077	receiver	0.730904	0.525409	0.660767	FALSE	FALSE	FALSE	Run5545_TMAB	19
KITLG	KIT	Secreted Signaling	W_secreted	5.95806e-05	0.435	0.49965	0.439	sender	1	0.525409	0.943164	FALSE	FALSE	FALSE	Run5545_TMAB	19
KITLG	KIT	Secreted Signaling	W_secreted	0.000231526	0.166	0.498641	0.184	receiver	0.84543	0.525409	0.88842	FALSE	FALSE	FALSE	Run5545_TMAB	19
HGF	MET	Secreted Signaling	W_secreted	-0.000119971	0.618	0.500704	0.638	sender	1	0.525409	0.943164	FALSE	FALSE	FALSE	Run5545_TMAB	19
HGF	MET	Secreted Signaling	W_secreted	-9.2562e-05	0.718	0.500543	0.752	receiver	1	0.525409	0.982258	FALSE	FALSE	FALSE	Run5545_TMAB	19
ANXA1	FPR1	Secreted Signaling	W_secreted	8.25119e-05	0.385	0.499516	0.368	sender	1	0.525409	0.943164	FALSE	FALSE	FALSE	Run5545_TMAB	19
ANXA1	FPR1	Secreted Signaling	W_secreted	-0.000352294	0.698	0.502068	0.881	receiver	1	0.525409	0.992638	FALSE	FALSE	FALSE	Run5545_TMAB	19
GAS6	AXL	Secreted Signaling	W_secreted	0.000177372	0.268	0.498959	0.272	sender	1	0.525409	0.943164	FALSE	FALSE	FALSE	Run5545_TMAB	19
GAS6	AXL	Secreted Signaling	W_secreted	-8.28543e-05	0.673	0.500486	0.714	receiver	1	0.525409	0.973618	FALSE	FALSE	FALSE	Run5545_TMAB	19
GAS6	MERTK	Secreted Signaling	W_secreted	0.000375659	0.055	0.497795	0.075	sender	0.584649	0.525409	0.659859	FALSE	FALSE	FALSE	Run5545_TMAB	19
GAS6	MERTK	Secreted Signaling	W_secreted	-1.48774e-05	0.537	0.500087	0.533	receiver	1	0.525409	0.943164	FALSE	FALSE	FALSE	Run5545_TMAB	19
LGALS9	PTPRC	Secreted Signaling	W_secreted	0.000727474	0.053	0.495731	0.055	sender	0.584649	0.525409	0.556027	FALSE	FALSE	FALSE	Run5545_TMAB	19
LGALS9	PTPRC	Secreted Signaling	W_secreted	0.00118737	0.057	0.493032	0.051	receiver	0.584649	0.525409	0.550901	FALSE	FALSE	FALSE	Run5545_TMAB	19
RARRES2	CMKLR1	Secreted Signaling	W_secreted	-0.00024505	0.777	0.501438	0.701	sender	1	0.525409	0.968798	FALSE	FALSE	FALSE	Run5545_TMAB	19
RARRES2	CMKLR1	Secreted Signaling	W_secreted	-7.67964e-05	0.598	0.500451	0.588	receiver	1	0.525409	0.943164	FALSE	FALSE	FALSE	Run5545_TMAB	19
LGALS9	HAVCR2	Secreted Signaling	W_secreted	0.000739224	0.027	0.495662	0.051	sender	0.390706	0.525409	0.550901	FALSE	FALSE	FALSE	Run5545_TMAB	19
LGALS9	HAVCR2	Secreted Signaling	W_secreted	0.000150974	0.343	0.499114	0.325	receiver	1	0.525409	0.943164	FALSE	FALSE	FALSE	Run5545_TMAB	19
LGALS9	CD44	Secreted Signaling	W_secreted	4.29748e-05	0.455	0.499748	0.457	sender	1	0.525409	0.943164	FALSE	FALSE	FALSE	Run5545_TMAB	19
LGALS9	CD44	Secreted Signaling	W_secreted	-0.000174459	0.805	0.501024	0.795	receiver	1	0.525409	0.98321	FALSE	FALSE	FALSE	Run5545_TMAB	19
COL1A1	ITGA1_ITGB1	ECM-Receptor	W_contact	0.000138117	0.288	0.498432	0.308	sender	1	0.525409	0.943164	FALSE	FALSE	FALSE	Run5545_TMAB	19
COL1A1	ITGA1_ITGB1	ECM-Receptor	W_contact	-0.000371531	0.963	0.504219	0.943	receiver	1	0.525409	1	FALSE	FALSE	FALSE	Run5545_TMAB	19
COL1A2	ITGA1_ITGB1	ECM-Receptor	W_contact	0.000608035	0.012	0.493096	0.144	sender	0.263571	0.525409	0.798582	FALSE	FALSE	FALSE	Run5545_TMAB	19
COL1A2	ITGA1_ITGB1	ECM-Receptor	W_contact	-0.000423306	0.88	0.504807	0.946	receiver	1	0.525409	1	FALSE	FALSE	FALSE	Run5545_TMAB	19
COL4A1	ITGA1_ITGB1	ECM-Receptor	W_contact	0.000191802	0.312	0.497822	0.334	sender	1	0.525409	0.943164	FALSE	FALSE	FALSE	Run5545_TMAB	19
COL4A1	ITGA1_ITGB1	ECM-Receptor	W_contact	-0.000517373	0.868	0.505875	0.815	receiver	1	0.525409	0.98321	FALSE	FALSE	FALSE	Run5545_TMAB	19
COL4A2	ITGA1_ITGB1	ECM-Receptor	W_contact	0.000324813	0.185	0.496312	0.249	sender	0.858679	0.525409	0.943164	FALSE	FALSE	FALSE	Run5545_TMAB	19
COL4A2	ITGA1_ITGB1	ECM-Receptor	W_contact	1.3109e-05	0.51	0.499851	0.408	receiver	1	0.525409	0.943164	FALSE	FALSE	FALSE	Run5545_TMAB	19
COL4A5	ITGA1_ITGB1	ECM-Receptor	W_contact	-6.98325e-05	0.572	0.500793	0.463	sender	1	0.525409	0.943164	FALSE	FALSE	FALSE	Run5545_TMAB	19
COL4A5	ITGA1_ITGB1	ECM-Receptor	W_contact	8.00604e-07	0.464	0.499991	0.364	receiver	1	0.525409	0.943164	FALSE	FALSE	FALSE	Run5545_TMAB	19
COL6A1	ITGA1_ITGB1	ECM-Receptor	W_contact	0.000185556	0.275	0.497893	0.277	sender	1	0.525409	0.943164	FALSE	FALSE	FALSE	Run5545_TMAB	19
COL6A1	ITGA1_ITGB1	ECM-Receptor	W_contact	-0.000640735	0.947	0.507276	0.959	receiver	1	0.525409	1	FALSE	FALSE	FALSE	Run5545_TMAB	19
COL6A2	ITGA1_ITGB1	ECM-Receptor	W_contact	-0.000145331	0.553	0.50165	0.501	sender	1	0.525409	0.943164	FALSE	FALSE	FALSE	Run5545_TMAB	19
COL6A2	ITGA1_ITGB1	ECM-Receptor	W_contact	0.000114184	0.464	0.498703	0.394	receiver	1	0.525409	0.943164	FALSE	FALSE	FALSE	Run5545_TMAB	19
COL6A3	ITGA1_ITGB1	ECM-Receptor	W_contact	5.47848e-05	0.495	0.499378	0.388	sender	1	0.525409	0.943164	FALSE	FALSE	FALSE	Run5545_TMAB	19
COL6A3	ITGA1_ITGB1	ECM-Receptor	W_contact	-0.000506738	0.772	0.505754	0.905	receiver	1	0.525409	0.998341	FALSE	FALSE	FALSE	Run5545_TMAB	19
COL9A1	ITGA1_ITGB1	ECM-Receptor	W_contact	-4.16823e-05	0.533	0.500473	0.373	sender	1	0.525409	0.943164	FALSE	FALSE	FALSE	Run5545_TMAB	19
COL9A1	ITGA1_ITGB1	ECM-Receptor	W_contact	0.000761401	0.099	0.491354	0.16	receiver	0.723386	0.525409	0.836746	FALSE	FALSE	FALSE	Run5545_TMAB	19
COL9A2	ITGA1_ITGB1	ECM-Receptor	W_contact	0.000771816	0.128	0.491236	0.188	sender	0.768	0.525409	0.88842	FALSE	FALSE	FALSE	Run5545_TMAB	19
COL9A2	ITGA1_ITGB1	ECM-Receptor	W_contact	-0.000164882	0.585	0.501872	0.474	receiver	1	0.525409	0.943164	FALSE	FALSE	FALSE	Run5545_TMAB	19
COL9A3	ITGA1_ITGB1	ECM-Receptor	W_contact	2.44066e-05	0.49	0.499723	0.414	sender	1	0.525409	0.943164	FALSE	FALSE	FALSE	Run5545_TMAB	19
COL9A3	ITGA1_ITGB1	ECM-Receptor	W_contact	0.000130999	0.386	0.498512	0.335	receiver	1	0.525409	0.943164	FALSE	FALSE	FALSE	Run5545_TMAB	19
COL1A1	ITGA2_ITGB1	ECM-Receptor	W_contact	-9.47118e-05	0.581	0.501076	0.412	sender	1	0.525409	0.943164	FALSE	FALSE	FALSE	Run5545_TMAB	19
COL1A1	ITGA2_ITGB1	ECM-Receptor	W_contact	4.91849e-05	0.561	0.499441	0.673	receiver	1	0.525409	0.95431	FALSE	FALSE	FALSE	Run5545_TMAB	19
COL1A2	ITGA2_ITGB1	ECM-Receptor	W_contact	-9.82886e-06	0.509	0.500112	0.372	sender	1	0.525409	0.943164	FALSE	FALSE	FALSE	Run5545_TMAB	19
COL1A2	ITGA2_ITGB1	ECM-Receptor	W_contact	-0.000194046	0.724	0.502204	0.925	receiver	1	0.525409	1	FALSE	FALSE	FALSE	Run5545_TMAB	19
COL4A1	ITGA2_ITGB1	ECM-Receptor	W_contact	6.05881e-06	0.453	0.499931	0.458	sender	1	0.525409	0.943164	FALSE	FALSE	FALSE	Run5545_TMAB	19
COL4A1	ITGA2_ITGB1	ECM-Receptor	W_contact	-4.21808e-05	0.594	0.500479	0.542	receiver	1	0.525409	0.943164	FALSE	FALSE	FALSE	Run5545_TMAB	19
COL4A2	ITGA2_ITGB1	ECM-Receptor	W_contact	0.000128503	0.355	0.498541	0.336	sender	1	0.525409	0.943164	FALSE	FALSE	FALSE	Run5545_TMAB	19
COL4A2	ITGA2_ITGB1	ECM-Receptor	W_contact	-0.000104239	0.673	0.501184	0.587	receiver	1	0.525409	0.943164	FALSE	FALSE	FALSE	Run5545_TMAB	19
COL4A5	ITGA2_ITGB1	ECM-Receptor	W_contact	-0.000297061	0.656	0.503373	0.519	sender	1	0.525409	0.943164	FALSE	FALSE	FALSE	Run5545_TMAB	19
COL4A5	ITGA2_ITGB1	ECM-Receptor	W_contact	-2.12144e-05	0.447	0.500241	0.277	receiver	1	0.525409	0.943164	FALSE	FALSE	FALSE	Run5545_TMAB	19
COL6A1	ITGA2_ITGB1	ECM-Receptor	W_contact	5.28155e-05	0.43	0.4994	0.333	sender	1	0.525409	0.943164	FALSE	FALSE	FALSE	Run5545_TMAB	19
COL6A1	ITGA2_ITGB1	ECM-Receptor	W_contact	-0.000298354	0.77	0.503388	0.937	receiver	1	0.525409	1	FALSE	FALSE	FALSE	Run5545_TMAB	19
COL6A2	ITGA2_ITGB1	ECM-Receptor	W_contact	-0.00031655	0.699	0.503595	0.53	sender	1	0.525409	0.943164	FALSE	FALSE	FALSE	Run5545_TMAB	19
COL6A2	ITGA2_ITGB1	ECM-Receptor	W_contact	-0.000103807	0.666	0.501179	0.686	receiver	1	0.525409	0.959819	FALSE	FALSE	FALSE	Run5545_TMAB	19
COL6A3	ITGA2_ITGB1	ECM-Receptor	W_contact	-7.53547e-05	0.537	0.500856	0.449	sender	1	0.525409	0.943164	FALSE	FALSE	FALSE	Run5545_TMAB	19
COL6A3	ITGA2_ITGB1	ECM-Receptor	W_contact	-0.000167209	0.72	0.501899	0.846	receiver	1	0.525409	0.986299	FALSE	FALSE	FALSE	Run5545_TMAB	19
COL9A1	ITGA2_ITGB1	ECM-Receptor	W_contact	-0.000175679	0.594	0.501995	0.368	sender	1	0.525409	0.943164	FALSE	FALSE	FALSE	Run5545_TMAB	19
COL9A1	ITGA2_ITGB1	ECM-Receptor	W_contact	-0.00012607	0.626	0.501432	0.567	receiver	1	0.525409	0.943164	FALSE	FALSE	FALSE	Run5545_TMAB	19
COL9A2	ITGA2_ITGB1	ECM-Receptor	W_contact	-0.000133564	0.578	0.501517	0.502	sender	1	0.525409	0.943164	FALSE	FALSE	FALSE	Run5545_TMAB	19
COL9A2	ITGA2_ITGB1	ECM-Receptor	W_contact	0.0012746	0.006	0.485529	0.02	receiver	0.233053	0.525409	0.378462	FALSE	FALSE	FALSE	Run5545_TMAB	19
COL9A3	ITGA2_ITGB1	ECM-Receptor	W_contact	0.0007035	0.128	0.492012	0.195	sender	0.768	0.525409	0.90405	FALSE	FALSE	FALSE	Run5545_TMAB	19
COL9A3	ITGA2_ITGB1	ECM-Receptor	W_contact	-0.000131891	0.602	0.501498	0.545	receiver	1	0.525409	0.943164	FALSE	FALSE	FALSE	Run5545_TMAB	19
FN1	ITGA3_ITGB1	ECM-Receptor	W_contact	-0.000218379	0.9	0.50248	0.791	sender	1	0.525409	0.98321	FALSE	FALSE	FALSE	Run5545_TMAB	19
FN1	ITGA3_ITGB1	ECM-Receptor	W_contact	5.94119e-05	0.797	0.499325	0.808	receiver	1	0.525409	0.98321	FALSE	FALSE	FALSE	Run5545_TMAB	19
FN1	ITGA5_ITGB1	ECM-Receptor	W_contact	0.000123504	0.239	0.498598	0.357	sender	0.9799	0.525409	0.943164	FALSE	FALSE	FALSE	Run5545_TMAB	19
FN1	ITGA5_ITGB1	ECM-Receptor	W_contact	-1.28999e-05	0.622	0.500146	0.83	receiver	1	0.525409	0.98321	FALSE	FALSE	FALSE	Run5545_TMAB	19
THBS1	ITGA3_ITGB1	ECM-Receptor	W_contact	-0.00165129	0.886	0.518745	0.787	sender	1	0.525409	0.98321	FALSE	FALSE	FALSE	Run5545_TMAB	19
THBS1	ITGA3_ITGB1	ECM-Receptor	W_contact	6.37248e-05	0.728	0.499276	0.741	receiver	1	0.525409	0.979194	FALSE	FALSE	FALSE	Run5545_TMAB	19
THBS2	ITGA3_ITGB1	ECM-Receptor	W_contact	-0.000788988	0.943	0.508959	0.826	sender	1	0.525409	0.98321	FALSE	FALSE	FALSE	Run5545_TMAB	19
THBS2	ITGA3_ITGB1	ECM-Receptor	W_contact	1.81526e-05	0.384	0.499794	0.385	receiver	1	0.525409	0.943164	FALSE	FALSE	FALSE	Run5545_TMAB	19
COL1A1	ITGA3_ITGB1	ECM-Receptor	W_contact	-0.000292661	0.895	0.503323	0.595	sender	1	0.525409	0.943164	FALSE	FALSE	FALSE	Run5545_TMAB	19
COL1A1	ITGA3_ITGB1	ECM-Receptor	W_contact	-2.2226e-05	0.891	0.500252	0.88	receiver	1	0.525409	0.992638	FALSE	FALSE	FALSE	Run5545_TMAB	19
COL1A2	ITGA3_ITGB1	ECM-Receptor	W_contact	-0.000239315	0.912	0.502718	0.54	sender	1	0.525409	0.943164	FALSE	FALSE	FALSE	Run5545_TMAB	19
COL1A2	ITGA3_ITGB1	ECM-Receptor	W_contact	-0.000173182	0.979	0.501967	0.924	receiver	1	0.525409	1	FALSE	FALSE	FALSE	Run5545_TMAB	19
COL4A1	ITGA3_ITGB1	ECM-Receptor	W_contact	-0.000466877	0.941	0.505302	0.825	sender	1	0.525409	0.98321	FALSE	FALSE	FALSE	Run5545_TMAB	19
COL4A1	ITGA3_ITGB1	ECM-Receptor	W_contact	0.000135933	0.412	0.498456	0.443	receiver	1	0.525409	0.943164	FALSE	FALSE	FALSE	Run5545_TMAB	19
COL4A2	ITGA3_ITGB1	ECM-Receptor	W_contact	-0.000320523	0.882	0.50364	0.719	sender	1	0.525409	0.973618	FALSE	FALSE	FALSE	Run5545_TMAB	19
COL4A2	ITGA3_ITGB1	ECM-Receptor	W_contact	5.96696e-05	0.452	0.499322	0.473	receiver	1	0.525409	0.943164	FALSE	FALSE	FALSE	Run5545_TMAB	19
COL4A5	ITGA3_ITGB1	ECM-Receptor	W_contact	-0.000475214	0.749	0.505396	0.624	sender	1	0.525409	0.943164	FALSE	FALSE	FALSE	Run5545_TMAB	19
COL4A5	ITGA3_ITGB1	ECM-Receptor	W_contact	0.000213959	0.081	0.49757	0.074	receiver	0.642774	0.525409	0.659859	FALSE	FALSE	FALSE	Run5545_TMAB	19
COL6A1	ITGA3_ITGB1	ECM-Receptor	W_contact	-0.000264986	0.805	0.503009	0.649	sender	1	0.525409	0.944698	FALSE	FALSE	FALSE	Run5545_TMAB	19
COL6A1	ITGA3_ITGB1	ECM-Receptor	W_contact	-0.000270403	0.957	0.503071	0.928	receiver	1	0.525409	1	FALSE	FALSE	FALSE	Run5545_TMAB	19
COL6A2	ITGA3_ITGB1	ECM-Receptor	W_contact	-0.000886571	0.941	0.510067	0.754	sender	1	0.525409	0.983131	FALSE	FALSE	FALSE	Run5545_TMAB	19
COL6A2	ITGA3_ITGB1	ECM-Receptor	W_contact	4.30606e-05	0.617	0.499511	0.633	receiver	1	0.525409	0.943164	FALSE	FALSE	FALSE	Run5545_TMAB	19
COL6A3	ITGA3_ITGB1	ECM-Receptor	W_contact	0.000205579	0.38	0.497665	0.329	sender	1	0.525409	0.943164	FALSE	FALSE	FALSE	Run5545_TMAB	19
COL6A3	ITGA3_ITGB1	ECM-Receptor	W_contact	-9.1293e-05	0.838	0.501037	0.816	receiver	1	0.525409	0.98321	FALSE	FALSE	FALSE	Run5545_TMAB	19
COL9A1	ITGA3_ITGB1	ECM-Receptor	W_contact	-0.000591793	0.839	0.50672	0.57	sender	1	0.525409	0.943164	FALSE	FALSE	FALSE	Run5545_TMAB	19
COL9A1	ITGA3_ITGB1	ECM-Receptor	W_contact	-2.90236e-05	0.432	0.50033	0.49	receiver	1	0.525409	0.943164	FALSE	FALSE	FALSE	Run5545_TMAB	19
COL9A2	ITGA3_ITGB1	ECM-Receptor	W_contact	-0.000713436	0.872	0.508101	0.816	sender	1	0.525409	0.98321	FALSE	FALSE	FALSE	Run5545_TMAB	19
COL9A2	ITGA3_ITGB1	ECM-Receptor	W_contact	-0.000233458	0.765	0.502651	0.79	receiver	1	0.525409	0.98321	FALSE	FALSE	FALSE	Run5545_TMAB	19
COL9A3	ITGA3_ITGB1	ECM-Receptor	W_contact	-0.000721228	0.925	0.50819	0.787	sender	1	0.525409	0.98321	FALSE	FALSE	FALSE	Run5545_TMAB	19
COL9A3	ITGA3_ITGB1	ECM-Receptor	W_contact	2.13181e-05	0.38	0.499758	0.421	receiver	1	0.525409	0.943164	FALSE	FALSE	FALSE	Run5545_TMAB	19
COL1A1	ITGA9_ITGB1	ECM-Receptor	W_contact	-0.000204116	0.68	0.502318	0.494	sender	1	0.525409	0.943164	FALSE	FALSE	FALSE	Run5545_TMAB	19
COL1A1	ITGA9_ITGB1	ECM-Receptor	W_contact	-0.000294845	0.565	0.503348	0.339	receiver	1	0.525409	0.943164	FALSE	FALSE	FALSE	Run5545_TMAB	19
COL1A2	ITGA9_ITGB1	ECM-Receptor	W_contact	-0.000112624	0.629	0.501279	0.4	sender	1	0.525409	0.943164	FALSE	FALSE	FALSE	Run5545_TMAB	19
COL1A2	ITGA9_ITGB1	ECM-Receptor	W_contact	-1.35059e-05	0.459	0.500153	0.319	receiver	1	0.525409	0.943164	FALSE	FALSE	FALSE	Run5545_TMAB	19
COL4A1	ITGA9_ITGB1	ECM-Receptor	W_contact	-0.000214901	0.687	0.50244	0.628	sender	1	0.525409	0.943164	FALSE	FALSE	FALSE	Run5545_TMAB	19
COL4A1	ITGA9_ITGB1	ECM-Receptor	W_contact	-0.00143736	0.913	0.516318	0.867	receiver	1	0.525409	0.990474	FALSE	FALSE	FALSE	Run5545_TMAB	19
COL4A2	ITGA9_ITGB1	ECM-Receptor	W_contact	-0.000123812	0.604	0.501406	0.565	sender	1	0.525409	0.943164	FALSE	FALSE	FALSE	Run5545_TMAB	19
COL4A2	ITGA9_ITGB1	ECM-Receptor	W_contact	-0.000607118	0.662	0.506894	0.59	receiver	1	0.525409	0.943164	FALSE	FALSE	FALSE	Run5545_TMAB	19
COL4A5	ITGA9_ITGB1	ECM-Receptor	W_contact	-0.000520531	0.719	0.505911	0.655	sender	1	0.525409	0.945158	FALSE	FALSE	FALSE	Run5545_TMAB	19
COL4A5	ITGA9_ITGB1	ECM-Receptor	W_contact	-0.000829776	0.718	0.509422	0.671	receiver	1	0.525409	0.95431	FALSE	FALSE	FALSE	Run5545_TMAB	19
COL6A1	ITGA9_ITGB1	ECM-Receptor	W_contact	-0.000112552	0.635	0.501278	0.484	sender	1	0.525409	0.943164	FALSE	FALSE	FALSE	Run5545_TMAB	19
COL6A1	ITGA9_ITGB1	ECM-Receptor	W_contact	-0.00124093	0.813	0.514089	0.94	receiver	1	0.525409	1	FALSE	FALSE	FALSE	Run5545_TMAB	19
COL6A2	ITGA9_ITGB1	ECM-Receptor	W_contact	-0.000470675	0.724	0.505345	0.599	sender	1	0.525409	0.943164	FALSE	FALSE	FALSE	Run5545_TMAB	19
COL6A2	ITGA9_ITGB1	ECM-Receptor	W_contact	-0.000392388	0.609	0.504456	0.486	receiver	1	0.525409	0.943164	FALSE	FALSE	FALSE	Run5545_TMAB	19
COL6A3	ITGA9_ITGB1	ECM-Receptor	W_contact	-0.000217923	0.633	0.502475	0.579	sender	1	0.525409	0.943164	FALSE	FALSE	FALSE	Run5545_TMAB	19
COL6A3	ITGA9_ITGB1	ECM-Receptor	W_contact	-0.00113202	0.764	0.512853	0.857	receiver	1	0.525409	0.986299	FALSE	FALSE	FALSE	Run5545_TMAB	19
COL9A1	ITGA9_ITGB1	ECM-Receptor	W_contact	-0.000307383	0.682	0.503491	0.36	sender	1	0.525409	0.943164	FALSE	FALSE	FALSE	Run5545_TMAB	19
COL9A1	ITGA9_ITGB1	ECM-Receptor	W_contact	0.000762487	0.303	0.491342	0.31	receiver	1	0.525409	0.943164	FALSE	FALSE	FALSE	Run5545_TMAB	19
COL9A2	ITGA9_ITGB1	ECM-Receptor	W_contact	-0.000355641	0.681	0.504039	0.625	sender	1	0.525409	0.943164	FALSE	FALSE	FALSE	Run5545_TMAB	19
COL9A2	ITGA9_ITGB1	ECM-Receptor	W_contact	0.00138713	0.198	0.484252	0.21	receiver	0.879413	0.525409	0.943164	FALSE	FALSE	FALSE	Run5545_TMAB	19
COL9A3	ITGA9_ITGB1	ECM-Receptor	W_contact	-0.000365375	0.696	0.504149	0.593	sender	1	0.525409	0.943164	FALSE	FALSE	FALSE	Run5545_TMAB	19
COL9A3	ITGA9_ITGB1	ECM-Receptor	W_contact	-0.000403773	0.656	0.504585	0.547	receiver	1	0.525409	0.943164	FALSE	FALSE	FALSE	Run5545_TMAB	19
FN1	ITGAV_ITGB1	ECM-Receptor	W_contact	-0.00029343	0.975	0.503332	0.861	sender	1	0.525409	0.988208	FALSE	FALSE	FALSE	Run5545_TMAB	19
FN1	ITGAV_ITGB1	ECM-Receptor	W_contact	-0.000429602	0.751	0.504878	0.627	receiver	1	0.525409	0.943164	FALSE	FALSE	FALSE	Run5545_TMAB	19
VTN	ITGAV_ITGB1	ECM-Receptor	W_contact	-5.013e-05	0.596	0.500569	0.506	sender	1	0.525409	0.943164	FALSE	FALSE	FALSE	Run5545_TMAB	19
VTN	ITGAV_ITGB1	ECM-Receptor	W_contact	-0.00100007	0.909	0.511355	0.847	receiver	1	0.525409	0.986299	FALSE	FALSE	FALSE	Run5545_TMAB	19
VTN	ITGAV_ITGB5	ECM-Receptor	W_contact	-0.000263383	0.719	0.502991	0.591	sender	1	0.525409	0.943164	FALSE	FALSE	FALSE	Run5545_TMAB	19
VTN	ITGAV_ITGB5	ECM-Receptor	W_contact	-0.00186327	0.934	0.521149	0.932	receiver	1	0.525421	1	FALSE	FALSE	FALSE	Run5545_TMAB	19
FN1	ITGAV_ITGB6	ECM-Receptor	W_contact	9.6286e-05	0.298	0.498907	0.351	sender	1	0.525409	0.943164	FALSE	FALSE	FALSE	Run5545_TMAB	19
FN1	ITGAV_ITGB6	ECM-Receptor	W_contact	0.000539082	0.341	0.493879	0.247	receiver	1	0.525409	0.943164	FALSE	FALSE	FALSE	Run5545_TMAB	19
VTN	ITGAV_ITGB8	ECM-Receptor	W_contact	0.000325219	0.253	0.496307	0.285	sender	1	0.525409	0.943164	FALSE	FALSE	FALSE	Run5545_TMAB	19
VTN	ITGAV_ITGB8	ECM-Receptor	W_contact	-0.000663372	0.845	0.507533	0.853	receiver	1	0.525409	0.986299	FALSE	FALSE	FALSE	Run5545_TMAB	19
FN1	ITGAV_ITGB8	ECM-Receptor	W_contact	-3.84337e-06	0.458	0.500044	0.467	sender	1	0.525409	0.943164	FALSE	FALSE	FALSE	Run5545_TMAB	19
FN1	ITGAV_ITGB8	ECM-Receptor	W_contact	5.12947e-05	0.791	0.499418	0.808	receiver	1	0.525409	0.98321	FALSE	FALSE	FALSE	Run5545_TMAB	19
COL1A1	ITGAV_ITGB8	ECM-Receptor	W_contact	-0.000150509	0.624	0.501709	0.546	sender	1	0.525409	0.943164	FALSE	FALSE	FALSE	Run5545_TMAB	19
COL1A1	ITGAV_ITGB8	ECM-Receptor	W_contact	-0.000223058	0.952	0.502533	0.915	receiver	1	0.525409	1	FALSE	FALSE	FALSE	Run5545_TMAB	19
COL1A2	ITGAV_ITGB8	ECM-Receptor	W_contact	0.000123508	0.342	0.498597	0.375	sender	1	0.525409	0.943164	FALSE	FALSE	FALSE	Run5545_TMAB	19
COL1A2	ITGAV_ITGB8	ECM-Receptor	W_contact	-0.000268935	0.958	0.503054	0.905	receiver	1	0.525409	0.998341	FALSE	FALSE	FALSE	Run5545_TMAB	19
COL4A1	ITGAV_ITGB8	ECM-Receptor	W_contact	-0.000147909	0.596	0.50168	0.57	sender	1	0.525409	0.943164	FALSE	FALSE	FALSE	Run5545_TMAB	19
COL4A1	ITGAV_ITGB8	ECM-Receptor	W_contact	-0.000186585	0.762	0.502119	0.767	receiver	1	0.525409	0.98321	FALSE	FALSE	FALSE	Run5545_TMAB	19
COL4A2	ITGAV_ITGB8	ECM-Receptor	W_contact	0.000128912	0.303	0.498536	0.354	sender	1	0.525409	0.943164	FALSE	FALSE	FALSE	Run5545_TMAB	19
COL4A2	ITGAV_ITGB8	ECM-Receptor	W_contact	0.00122001	0.015	0.486148	0.017	receiver	0.263571	0.525409	0.369	FALSE	FALSE	FALSE	Run5545_TMAB	19
COL4A5	ITGAV_ITGB8	ECM-Receptor	W_contact	-0.000892221	0.84	0.510131	0.756	sender	1	0.525409	0.983135	FALSE	FALSE	FALSE	Run5545_TMAB	19
COL4A5	ITGAV_ITGB8	ECM-Receptor	W_contact	0.000360156	0.121	0.49591	0.142	receiver	0.763231	0.525409	0.798582	FALSE	FALSE	FALSE	Run5545_TMAB	19
COL6A1	ITGAV_ITGB8	ECM-Receptor	W_contact	7.56491e-06	0.48	0.499914	0.432	sender	1	0.525409	0.943164	FALSE	FALSE	FALSE	Run5545_TMAB	19
COL6A1	ITGAV_ITGB8	ECM-Receptor	W_contact	-0.000754936	0.98	0.508572	0.966	receiver	1	0.525409	1	FALSE	FALSE	FALSE	Run5545_TMAB	19
COL6A2	ITGAV_ITGB8	ECM-Receptor	W_contact	-0.000888881	0.917	0.510093	0.804	sender	1	0.525409	0.98321	FALSE	FALSE	FALSE	Run5545_TMAB	19
COL6A2	ITGAV_ITGB8	ECM-Receptor	W_contact	0.000241903	0.444	0.497253	0.443	receiver	1	0.525409	0.943164	FALSE	FALSE	FALSE	Run5545_TMAB	19
COL6A3	ITGAV_ITGB8	ECM-Receptor	W_contact	0.00034803	0.199	0.496048	0.236	sender	0.879413	0.525409	0.943164	FALSE	FALSE	FALSE	Run5545_TMAB	19
COL6A3	ITGAV_ITGB8	ECM-Receptor	W_contact	0.000186893	0.528	0.497878	0.482	receiver	1	0.525409	0.943164	FALSE	FALSE	FALSE	Run5545_TMAB	19
COL9A1	ITGAV_ITGB8	ECM-Receptor	W_contact	-0.000527317	0.781	0.505988	0.601	sender	1	0.525409	0.943164	FALSE	FALSE	FALSE	Run5545_TMAB	19
COL9A1	ITGAV_ITGB8	ECM-Receptor	W_contact	-0.000358081	0.713	0.504066	0.719	receiver	1	0.525409	0.973618	FALSE	FALSE	FALSE	Run5545_TMAB	19
COL9A2	ITGAV_ITGB8	ECM-Receptor	W_contact	-0.000195461	0.577	0.50222	0.507	sender	1	0.525409	0.943164	FALSE	FALSE	FALSE	Run5545_TMAB	19
COL9A2	ITGAV_ITGB8	ECM-Receptor	W_contact	0.000909222	0.027	0.489676	0.031	receiver	0.390706	0.525409	0.483055	FALSE	FALSE	FALSE	Run5545_TMAB	19
COL9A3	ITGAV_ITGB8	ECM-Receptor	W_contact	-0.000232848	0.627	0.502644	0.559	sender	1	0.525409	0.943164	FALSE	FALSE	FALSE	Run5545_TMAB	19
COL9A3	ITGAV_ITGB8	ECM-Receptor	W_contact	-0.000398311	0.726	0.504523	0.747	receiver	1	0.525409	0.979194	FALSE	FALSE	FALSE	Run5545_TMAB	19
FN1	CD44	ECM-Receptor	W_contact	-0.000154405	0.626	0.501753	0.556	sender	1	0.525409	0.943164	FALSE	FALSE	FALSE	Run5545_TMAB	19
FN1	CD44	ECM-Receptor	W_contact	-0.00042353	0.889	0.504809	0.878	receiver	1	0.525409	0.992638	FALSE	FALSE	FALSE	Run5545_TMAB	19
COL1A1	CD44	ECM-Receptor	W_contact	-0.000377068	0.895	0.504282	0.652	sender	1	0.525409	0.945158	FALSE	FALSE	FALSE	Run5545_TMAB	19
COL1A1	CD44	ECM-Receptor	W_contact	6.93672e-05	0.665	0.499212	0.645	receiver	1	0.525409	0.944698	FALSE	FALSE	FALSE	Run5545_TMAB	19
COL1A2	CD44	ECM-Receptor	W_contact	-0.000277434	0.865	0.50315	0.616	sender	1	0.525409	0.943164	FALSE	FALSE	FALSE	Run5545_TMAB	19
COL1A2	CD44	ECM-Receptor	W_contact	0.00102677	0.156	0.488342	0.103	receiver	0.834261	0.525409	0.758692	FALSE	FALSE	FALSE	Run5545_TMAB	19
COL4A1	CD44	ECM-Receptor	W_contact	-0.000232354	0.584	0.502639	0.565	sender	1	0.525409	0.943164	FALSE	FALSE	FALSE	Run5545_TMAB	19
COL4A1	CD44	ECM-Receptor	W_contact	0.000412237	0.366	0.495319	0.293	receiver	1	0.525409	0.943164	FALSE	FALSE	FALSE	Run5545_TMAB	19
COL4A2	CD44	ECM-Receptor	W_contact	-7.42645e-05	0.374	0.500843	0.404	sender	1	0.525409	0.943164	FALSE	FALSE	FALSE	Run5545_TMAB	19
COL4A2	CD44	ECM-Receptor	W_contact	0.000559733	0.237	0.493644	0.216	receiver	0.977128	0.525409	0.943164	FALSE	FALSE	FALSE	Run5545_TMAB	19
COL4A5	CD44	ECM-Receptor	W_contact	-0.000479057	0.631	0.50544	0.578	sender	1	0.525409	0.943164	FALSE	FALSE	FALSE	Run5545_TMAB	19
COL4A5	CD44	ECM-Receptor	W_contact	-0.000237358	0.56	0.502695	0.546	receiver	1	0.525409	0.943164	FALSE	FALSE	FALSE	Run5545_TMAB	19
COL6A1	CD44	ECM-Receptor	W_contact	-0.000173512	0.585	0.50197	0.496	sender	1	0.525409	0.943164	FALSE	FALSE	FALSE	Run5545_TMAB	19
COL6A1	CD44	ECM-Receptor	W_contact	-0.000939084	0.953	0.510663	0.942	receiver	1	0.525409	1	FALSE	FALSE	FALSE	Run5545_TMAB	19
COL6A2	CD44	ECM-Receptor	W_contact	-0.00142579	0.967	0.516187	0.901	sender	1	0.525409	0.998341	FALSE	FALSE	FALSE	Run5545_TMAB	19
COL6A2	CD44	ECM-Receptor	W_contact	-0.000662208	0.865	0.507519	0.858	receiver	1	0.525409	0.986299	FALSE	FALSE	FALSE	Run5545_TMAB	19
COL6A3	CD44	ECM-Receptor	W_contact	0.000650228	0.082	0.492617	0.125	sender	0.643787	0.525409	0.798582	FALSE	FALSE	FALSE	Run5545_TMAB	19
COL6A3	CD44	ECM-Receptor	W_contact	-9.62631e-05	0.645	0.501093	0.639	receiver	1	0.525409	0.943164	FALSE	FALSE	FALSE	Run5545_TMAB	19
COL9A1	CD44	ECM-Receptor	W_contact	-0.000303538	0.657	0.503447	0.548	sender	1	0.525409	0.943164	FALSE	FALSE	FALSE	Run5545_TMAB	19
COL9A1	CD44	ECM-Receptor	W_contact	0.000836283	0.132	0.490504	0.109	receiver	0.772866	0.525409	0.758692	FALSE	FALSE	FALSE	Run5545_TMAB	19
COL9A2	CD44	ECM-Receptor	W_contact	-0.000452984	0.652	0.505144	0.622	sender	1	0.525409	0.943164	FALSE	FALSE	FALSE	Run5545_TMAB	19
COL9A2	CD44	ECM-Receptor	W_contact	0.00214232	0.004	0.475687	0.008	receiver	0.173647	0.525409	0.210857	FALSE	FALSE	FALSE	Run5545_TMAB	19
COL9A3	CD44	ECM-Receptor	W_contact	-0.000264719	0.59	0.503006	0.549	sender	1	0.525409	0.943164	FALSE	FALSE	FALSE	Run5545_TMAB	19
COL9A3	CD44	ECM-Receptor	W_contact	-0.000331213	0.633	0.503761	0.626	receiver	1	0.525409	0.943164	FALSE	FALSE	FALSE	Run5545_TMAB	19
THBS1	CD36	ECM-Receptor	W_contact	-0.00173077	0.959	0.519646	0.797	sender	1	0.525409	0.98321	FALSE	FALSE	FALSE	Run5545_TMAB	19
THBS1	CD36	ECM-Receptor	W_contact	-0.000361092	0.669	0.5041	0.563	receiver	1	0.525409	0.943164	FALSE	FALSE	FALSE	Run5545_TMAB	19
THBS2	CD36	ECM-Receptor	W_contact	0.000872158	0.012	0.490097	0.133	sender	0.263571	0.525409	0.798582	FALSE	FALSE	FALSE	Run5545_TMAB	19
THBS2	CD36	ECM-Receptor	W_contact	-0.000187928	0.56	0.502134	0.484	receiver	1	0.525409	0.943164	FALSE	FALSE	FALSE	Run5545_TMAB	19
THBS1	CD47	ECM-Receptor	W_contact	0.00282227	0.042	0.467985	0.093	sender	0.503714	0.525409	0.730149	FALSE	FALSE	FALSE	Run5545_TMAB	19
THBS1	CD47	ECM-Receptor	W_contact	0.000247338	0.522	0.497191	0.45	receiver	1	0.525409	0.943164	FALSE	FALSE	FALSE	Run5545_TMAB	19
THBS2	CD47	ECM-Receptor	W_contact	-0.000910179	0.918	0.510335	0.851	sender	1	0.525409	0.986299	FALSE	FALSE	FALSE	Run5545_TMAB	19
THBS2	CD47	ECM-Receptor	W_contact	0.000410339	0.178	0.49534	0.196	receiver	0.84543	0.525409	0.90405	FALSE	FALSE	FALSE	Run5545_TMAB	19
ADGRE5	CD55	Cell-Cell Contact	W_contact	0.00010966	0.412	0.498755	0.431	sender	1	0.525409	0.943164	FALSE	FALSE	FALSE	Run5545_TMAB	19
ADGRE5	CD55	Cell-Cell Contact	W_contact	-0.000193716	0.614	0.5022	0.533	receiver	1	0.525409	0.943164	FALSE	FALSE	FALSE	Run5545_TMAB	19
APP	CD74	Cell-Cell Contact	W_contact	-0.00213622	0.978	0.524244	1	sender	1	0.525668	1	FALSE	FALSE	FALSE	Run5545_TMAB	19
APP	CD74	Cell-Cell Contact	W_contact	-0.00117728	0.669	0.513367	0.682	receiver	1	0.525409	0.958278	FALSE	FALSE	FALSE	Run5545_TMAB	19
ENTPD1	ADORA2A	Cell-Cell Contact	W_contact	-0.00273299	0.913	0.531004	0.928	sender	1	0.531004	1	FALSE	FALSE	FALSE	Run5545_TMAB	19
ENTPD1	ADORA2A	Cell-Cell Contact	W_contact	-0.000227064	0.63	0.502578	0.448	receiver	1	0.525409	0.943164	FALSE	FALSE	FALSE	Run5545_TMAB	19
CD40LG	CD40	Cell-Cell Contact	W_contact	0.00114086	0.058	0.487047	0.135	sender	0.584649	0.525409	0.798582	FALSE	FALSE	FALSE	Run5545_TMAB	19
CD40LG	CD40	Cell-Cell Contact	W_contact	-0.000833782	0.919	0.509467	0.9	receiver	1	0.525409	0.998341	FALSE	FALSE	FALSE	Run5545_TMAB	19
PTPRC	MRC1	Cell-Cell Contact	W_contact	0.00474697	0.139	0.446258	0.027	sender	0.783069	0.525409	0.4428	FALSE	FALSE	FALSE	Run5545_TMAB	19
PTPRC	MRC1	Cell-Cell Contact	W_contact	0.0151015	0.022	0.333648	0.008	receiver	0.345447	0.525409	0.210857	FALSE	FALSE	FALSE	Run5545_TMAB	19
CD80	CD274	Cell-Cell Contact	W_contact	0.000767856	0.174	0.491281	0.205	sender	0.84543	0.525409	0.92816	FALSE	FALSE	FALSE	Run5545_TMAB	19
CD80	CD274	Cell-Cell Contact	W_contact	0.000293223	0.306	0.49667	0.245	receiver	1	0.525409	0.943164	FALSE	FALSE	FALSE	Run5545_TMAB	19
CD80	CD28	Cell-Cell Contact	W_contact	-0.00029138	0.695	0.503309	0.616	sender	1	0.525409	0.943164	FALSE	FALSE	FALSE	Run5545_TMAB	19
CD80	CD28	Cell-Cell Contact	W_contact	-0.000119474	0.586	0.501357	0.476	receiver	1	0.525409	0.943164	FALSE	FALSE	FALSE	Run5545_TMAB	19
CD80	CTLA4	Cell-Cell Contact	W_contact	-0.0010814	0.84	0.512278	0.878	sender	1	0.525409	0.992638	FALSE	FALSE	FALSE	Run5545_TMAB	19
CD80	CTLA4	Cell-Cell Contact	W_contact	0.000817234	0.015	0.49072	0.048	receiver	0.263571	0.525409	0.544985	FALSE	FALSE	FALSE	Run5545_TMAB	19
CD86	CD28	Cell-Cell Contact	W_contact	-0.000138171	0.597	0.501569	0.46	sender	1	0.525409	0.943164	FALSE	FALSE	FALSE	Run5545_TMAB	19
CD86	CD28	Cell-Cell Contact	W_contact	-0.00043168	0.71	0.504902	0.537	receiver	1	0.525409	0.943164	FALSE	FALSE	FALSE	Run5545_TMAB	19
CD86	CTLA4	Cell-Cell Contact	W_contact	-0.000744415	0.815	0.508453	0.763	sender	1	0.525409	0.98321	FALSE	FALSE	FALSE	Run5545_TMAB	19
CD86	CTLA4	Cell-Cell Contact	W_contact	0.000143903	0.269	0.498366	0.108	receiver	1	0.525409	0.758692	FALSE	FALSE	FALSE	Run5545_TMAB	19
CDH1	CDH1	Cell-Cell Contact	W_contact	0.000441485	0.043	0.494987	0.122	sender	0.503714	0.525409	0.798582	FALSE	FALSE	FALSE	Run5545_TMAB	19
CDH1	CDH1	Cell-Cell Contact	W_contact	0.000441485	0.043	0.494987	0.034	receiver	0.503714	0.525409	0.483055	FALSE	FALSE	FALSE	Run5545_TMAB	19
CDH1	ITGA2_ITGB1	Cell-Cell Contact	W_contact	6.27446e-05	0.421	0.499287	0.472	sender	1	0.525409	0.943164	FALSE	FALSE	FALSE	Run5545_TMAB	19
CDH1	ITGA2_ITGB1	Cell-Cell Contact	W_contact	-7.61087e-05	0.478	0.500864	0.368	receiver	1	0.525409	0.943164	FALSE	FALSE	FALSE	Run5545_TMAB	19
CDH5	CDH5	Cell-Cell Contact	W_contact	0.000299674	0.178	0.496597	0.313	sender	0.84543	0.525409	0.943164	FALSE	FALSE	FALSE	Run5545_TMAB	19
CDH5	CDH5	Cell-Cell Contact	W_contact	0.000299674	0.178	0.496597	0.161	receiver	0.84543	0.525409	0.836746	FALSE	FALSE	FALSE	Run5545_TMAB	19
CD209	CEACAM1	Cell-Cell Contact	W_contact	5.12786e-05	0.463	0.499418	0.442	sender	1	0.525409	0.943164	FALSE	FALSE	FALSE	Run5545_TMAB	19
CD209	CEACAM1	Cell-Cell Contact	W_contact	-0.00100445	0.905	0.511405	0.897	receiver	1	0.525409	0.998341	FALSE	FALSE	FALSE	Run5545_TMAB	19
CLEC2D	KLRB1	Cell-Cell Contact	W_contact	0.00047202	0.327	0.49464	0.239	sender	1	0.525409	0.943164	FALSE	FALSE	FALSE	Run5545_TMAB	19
CLEC2D	KLRB1	Cell-Cell Contact	W_contact	-7.36273e-05	0.555	0.500836	0.34	receiver	1	0.525409	0.943164	FALSE	FALSE	FALSE	Run5545_TMAB	19
CLEC2B	KLRB1	Cell-Cell Contact	W_contact	-0.00137519	0.816	0.515612	0.813	sender	1	0.525409	0.98321	FALSE	FALSE	FALSE	Run5545_TMAB	19
CLEC2B	KLRB1	Cell-Cell Contact	W_contact	-0.000591021	0.829	0.506711	0.894	receiver	1	0.525409	0.998341	FALSE	FALSE	FALSE	Run5545_TMAB	19
CD69	KLRB1	Cell-Cell Contact	W_contact	-0.000127282	0.61	0.501445	0.564	sender	1	0.525409	0.943164	FALSE	FALSE	FALSE	Run5545_TMAB	19
CD69	KLRB1	Cell-Cell Contact	W_contact	-0.000107478	0.578	0.501221	0.425	receiver	1	0.525409	0.943164	FALSE	FALSE	FALSE	Run5545_TMAB	19
EFNA1	EPHA2	Cell-Cell Contact	W_contact	9.99168e-05	0.345	0.498865	0.375	sender	1	0.525409	0.943164	FALSE	FALSE	FALSE	Run5545_TMAB	19
EFNA1	EPHA2	Cell-Cell Contact	W_contact	0.000264563	0.302	0.496996	0.276	receiver	1	0.525409	0.943164	FALSE	FALSE	FALSE	Run5545_TMAB	19
EFNA1	EPHA3	Cell-Cell Contact	W_contact	0.00160468	0.004	0.481784	0.027	sender	0.173647	0.525409	0.4428	FALSE	FALSE	FALSE	Run5545_TMAB	19
EFNA1	EPHA3	Cell-Cell Contact	W_contact	0.000283536	0.058	0.49678	0.036	receiver	0.584649	0.525409	0.483055	FALSE	FALSE	FALSE	Run5545_TMAB	19
EFNA1	EPHA4	Cell-Cell Contact	W_contact	-0.000540621	0.74	0.506139	0.651	sender	1	0.525409	0.945158	FALSE	FALSE	FALSE	Run5545_TMAB	19
EFNA1	EPHA4	Cell-Cell Contact	W_contact	1.07455e-06	0.461	0.499988	0.356	receiver	1	0.525409	0.943164	FALSE	FALSE	FALSE	Run5545_TMAB	19
EFNA1	EPHA7	Cell-Cell Contact	W_contact	0.000158391	0.328	0.498201	0.345	sender	1	0.525409	0.943164	FALSE	FALSE	FALSE	Run5545_TMAB	19
EFNA1	EPHA7	Cell-Cell Contact	W_contact	-0.000322166	0.553	0.503658	0.585	receiver	1	0.525409	0.943164	FALSE	FALSE	FALSE	Run5545_TMAB	19
EFNA4	EPHA2	Cell-Cell Contact	W_contact	-0.00034578	0.613	0.503927	0.562	sender	1	0.525409	0.943164	FALSE	FALSE	FALSE	Run5545_TMAB	19
EFNA4	EPHA2	Cell-Cell Contact	W_contact	0.000172669	0.35	0.498039	0.322	receiver	1	0.525409	0.943164	FALSE	FALSE	FALSE	Run5545_TMAB	19
EFNA4	EPHA3	Cell-Cell Contact	W_contact	0.000180012	0.371	0.497956	0.35	sender	1	0.525409	0.943164	FALSE	FALSE	FALSE	Run5545_TMAB	19
EFNA4	EPHA3	Cell-Cell Contact	W_contact	0.000230632	0.127	0.497381	0.076	receiver	0.768	0.525409	0.659859	FALSE	FALSE	FALSE	Run5545_TMAB	19
EFNA4	EPHA4	Cell-Cell Contact	W_contact	-0.00069198	0.788	0.507858	0.695	sender	1	0.525409	0.965504	FALSE	FALSE	FALSE	Run5545_TMAB	19
EFNA4	EPHA4	Cell-Cell Contact	W_contact	5.02799e-05	0.423	0.499429	0.253	receiver	1	0.525409	0.943164	FALSE	FALSE	FALSE	Run5545_TMAB	19
EFNA4	EPHA7	Cell-Cell Contact	W_contact	0.00194785	0.015	0.477892	0.048	sender	0.263571	0.525409	0.544985	FALSE	FALSE	FALSE	Run5545_TMAB	19
EFNA4	EPHA7	Cell-Cell Contact	W_contact	0.000178146	0.299	0.497977	0.299	receiver	1	0.525409	0.943164	FALSE	FALSE	FALSE	Run5545_TMAB	19
EFNA5	EPHA2	Cell-Cell Contact	W_contact	0.003165	0.003	0.464107	0.005	sender	0.173647	0.525409	0.175714	FALSE	FALSE	FALSE	Run5545_TMAB	19
EFNA5	EPHA2	Cell-Cell Contact	W_contact	0.000206197	0.345	0.497658	0.325	receiver	1	0.525409	0.943164	FALSE	FALSE	FALSE	Run5545_TMAB	19
EFNA5	EPHA3	Cell-Cell Contact	W_contact	-0.000345403	0.679	0.503922	0.632	sender	1	0.525409	0.943164	FALSE	FALSE	FALSE	Run5545_TMAB	19
EFNA5	EPHA3	Cell-Cell Contact	W_contact	0.000160004	0.167	0.498183	0.153	receiver	0.84543	0.525409	0.823565	FALSE	FALSE	FALSE	Run5545_TMAB	19
EFNA5	EPHA4	Cell-Cell Contact	W_contact	-0.000571792	0.74	0.506493	0.725	sender	1	0.525409	0.978154	FALSE	FALSE	FALSE	Run5545_TMAB	19
EFNA5	EPHA4	Cell-Cell Contact	W_contact	4.97822e-06	0.481	0.499943	0.338	receiver	1	0.525409	0.943164	FALSE	FALSE	FALSE	Run5545_TMAB	19
EFNA5	EPHA7	Cell-Cell Contact	W_contact	-0.000689942	0.77	0.507834	0.727	sender	1	0.525409	0.979062	FALSE	FALSE	FALSE	Run5545_TMAB	19
EFNA5	EPHA7	Cell-Cell Contact	W_contact	0.00113396	0.031	0.487125	0.045	receiver	0.439962	0.525409	0.544985	FALSE	FALSE	FALSE	Run5545_TMAB	19
EFNA5	EPHB2	Cell-Cell Contact	W_contact	0.000570123	0.175	0.493526	0.189	sender	0.84543	0.525409	0.88842	FALSE	FALSE	FALSE	Run5545_TMAB	19
EFNA5	EPHB2	Cell-Cell Contact	W_contact	0.000323811	0.203	0.496323	0.223	receiver	0.89175	0.525409	0.943164	FALSE	FALSE	FALSE	Run5545_TMAB	19
EFNB1	EPHA4	Cell-Cell Contact	W_contact	-0.00028271	0.619	0.50321	0.618	sender	1	0.525409	0.943164	FALSE	FALSE	FALSE	Run5545_TMAB	19
EFNB1	EPHA4	Cell-Cell Contact	W_contact	4.5746e-05	0.397	0.499481	0.31	receiver	1	0.525409	0.943164	FALSE	FALSE	FALSE	Run5545_TMAB	19
EFNB1	EPHB2	Cell-Cell Contact	W_contact	4.90513e-05	0.294	0.499443	0.374	sender	1	0.525409	0.943164	FALSE	FALSE	FALSE	Run5545_TMAB	19
EFNB1	EPHB2	Cell-Cell Contact	W_contact	1.68343e-05	0.404	0.499809	0.394	receiver	1	0.525409	0.943164	FALSE	FALSE	FALSE	Run5545_TMAB	19
EFNB1	EPHB3	Cell-Cell Contact	W_contact	0.000254563	0.108	0.497109	0.213	sender	0.744649	0.525409	0.943164	FALSE	FALSE	FALSE	Run5545_TMAB	19
EFNB1	EPHB3	Cell-Cell Contact	W_contact	-0.000364121	0.684	0.504135	0.679	receiver	1	0.525409	0.956302	FALSE	FALSE	FALSE	Run5545_TMAB	19
EFNB1	EPHB4	Cell-Cell Contact	W_contact	0.000669506	0.007	0.492398	0.065	sender	0.2583	0.525409	0.622987	FALSE	FALSE	FALSE	Run5545_TMAB	19
EFNB1	EPHB4	Cell-Cell Contact	W_contact	3.72088e-05	0.361	0.499577	0.325	receiver	1	0.525409	0.943164	FALSE	FALSE	FALSE	Run5545_TMAB	19
EFNB2	EPHA4	Cell-Cell Contact	W_contact	-0.000429083	0.785	0.504872	0.572	sender	1	0.525409	0.943164	FALSE	FALSE	FALSE	Run5545_TMAB	19
EFNB2	EPHA4	Cell-Cell Contact	W_contact	0.000108743	0.374	0.498765	0.174	receiver	1	0.525409	0.861826	FALSE	FALSE	FALSE	Run5545_TMAB	19
EFNB2	EPHB2	Cell-Cell Contact	W_contact	-0.000487187	0.806	0.505532	0.615	sender	1	0.525409	0.943164	FALSE	FALSE	FALSE	Run5545_TMAB	19
EFNB2	EPHB2	Cell-Cell Contact	W_contact	5.88433e-05	0.428	0.499332	0.398	receiver	1	0.525409	0.943164	FALSE	FALSE	FALSE	Run5545_TMAB	19
EFNB2	EPHB3	Cell-Cell Contact	W_contact	0.000554974	0.08	0.493698	0.246	sender	0.642774	0.525409	0.943164	FALSE	FALSE	FALSE	Run5545_TMAB	19
EFNB2	EPHB3	Cell-Cell Contact	W_contact	0.000148141	0.36	0.498318	0.326	receiver	1	0.525409	0.943164	FALSE	FALSE	FALSE	Run5545_TMAB	19
EFNB2	EPHB4	Cell-Cell Contact	W_contact	-5.14178e-05	0.472	0.500584	0.45	sender	1	0.525409	0.943164	FALSE	FALSE	FALSE	Run5545_TMAB	19
EFNB2	EPHB4	Cell-Cell Contact	W_contact	0.000181681	0.274	0.497937	0.264	receiver	1	0.525409	0.943164	FALSE	FALSE	FALSE	Run5545_TMAB	19
EFNB3	EPHA4	Cell-Cell Contact	W_contact	-0.000729516	0.756	0.508284	0.603	sender	1	0.525409	0.943164	FALSE	FALSE	FALSE	Run5545_TMAB	19
EFNB3	EPHA4	Cell-Cell Contact	W_contact	0.000852754	0.054	0.490317	0.033	receiver	0.584649	0.525409	0.483055	FALSE	FALSE	FALSE	Run5545_TMAB	19
EFNB3	EPHB2	Cell-Cell Contact	W_contact	0.000179351	0.456	0.497963	0.418	sender	1	0.525409	0.943164	FALSE	FALSE	FALSE	Run5545_TMAB	19
EFNB3	EPHB2	Cell-Cell Contact	W_contact	0.000626351	0.133	0.492888	0.095	receiver	0.772866	0.525409	0.738	FALSE	FALSE	FALSE	Run5545_TMAB	19
EFNB3	EPHB3	Cell-Cell Contact	W_contact	-0.000951089	0.777	0.510799	0.738	sender	1	0.525409	0.979194	FALSE	FALSE	FALSE	Run5545_TMAB	19
EFNB3	EPHB3	Cell-Cell Contact	W_contact	-3.04738e-05	0.504	0.500346	0.428	receiver	1	0.525409	0.943164	FALSE	FALSE	FALSE	Run5545_TMAB	19
EFNB3	EPHB4	Cell-Cell Contact	W_contact	-0.000798944	0.765	0.509072	0.696	sender	1	0.525409	0.965504	FALSE	FALSE	FALSE	Run5545_TMAB	19
EFNB3	EPHB4	Cell-Cell Contact	W_contact	-0.000752919	0.897	0.508549	0.928	receiver	1	0.525409	1	FALSE	FALSE	FALSE	Run5545_TMAB	19
EFNB3	EPHB6	Cell-Cell Contact	W_contact	-3.19805e-05	0.528	0.500363	0.454	sender	1	0.525409	0.943164	FALSE	FALSE	FALSE	Run5545_TMAB	19
EFNB3	EPHB6	Cell-Cell Contact	W_contact	-2.42601e-05	0.429	0.500275	0.457	receiver	1	0.525409	0.943164	FALSE	FALSE	FALSE	Run5545_TMAB	19
ESAM	ESAM	Cell-Cell Contact	W_contact	-0.000984338	0.809	0.511177	0.791	sender	1	0.525409	0.98321	FALSE	FALSE	FALSE	Run5545_TMAB	19
ESAM	ESAM	Cell-Cell Contact	W_contact	-0.000984338	0.809	0.511177	0.839	receiver	1	0.525409	0.986299	FALSE	FALSE	FALSE	Run5545_TMAB	19
ICAM1	ITGAX_ITGB2	Cell-Cell Contact	W_contact	-0.00155665	0.953	0.517671	0.991	sender	1	0.525409	1	FALSE	FALSE	FALSE	Run5545_TMAB	19
ICAM1	ITGAX_ITGB2	Cell-Cell Contact	W_contact	0.000296597	0.48	0.496632	0.369	receiver	1	0.525409	0.943164	FALSE	FALSE	FALSE	Run5545_TMAB	19
ICAM1	ITGAL_ITGB2	Cell-Cell Contact	W_contact	-0.000754747	0.924	0.50857	0.803	sender	1	0.525409	0.98321	FALSE	FALSE	FALSE	Run5545_TMAB	19
ICAM1	ITGAL_ITGB2	Cell-Cell Contact	W_contact	-0.00179942	0.825	0.520425	0.985	receiver	1	0.525409	1	FALSE	FALSE	FALSE	Run5545_TMAB	19
ICAM2	ITGAL_ITGB2	Cell-Cell Contact	W_contact	-0.000418088	0.9	0.504748	0.757	sender	1	0.525409	0.983135	FALSE	FALSE	FALSE	Run5545_TMAB	19
ICAM2	ITGAL_ITGB2	Cell-Cell Contact	W_contact	0.000514072	0.402	0.494162	0.383	receiver	1	0.525409	0.943164	FALSE	FALSE	FALSE	Run5545_TMAB	19
ICAM1	ITGAM_ITGB2	Cell-Cell Contact	W_contact	-0.000507055	0.801	0.505758	0.634	sender	1	0.525409	0.943164	FALSE	FALSE	FALSE	Run5545_TMAB	19
ICAM1	ITGAM_ITGB2	Cell-Cell Contact	W_contact	-0.00205627	0.849	0.523337	0.986	receiver	1	0.525473	1	FALSE	FALSE	FALSE	Run5545_TMAB	19
ICAM2	ITGAM_ITGB2	Cell-Cell Contact	W_contact	-0.00018727	0.726	0.502127	0.524	sender	1	0.525409	0.943164	FALSE	FALSE	FALSE	Run5545_TMAB	19
ICAM2	ITGAM_ITGB2	Cell-Cell Contact	W_contact	0.000155417	0.527	0.498235	0.498	receiver	1	0.525409	0.943164	FALSE	FALSE	FALSE	Run5545_TMAB	19
ICAM1	ITGAL	Cell-Cell Contact	W_contact	-0.000166557	0.626	0.501891	0.519	sender	1	0.525409	0.943164	FALSE	FALSE	FALSE	Run5545_TMAB	19
ICAM1	ITGAL	Cell-Cell Contact	W_contact	1.55138e-05	0.52	0.499824	0.416	receiver	1	0.525409	0.943164	FALSE	FALSE	FALSE	Run5545_TMAB	19
ICOSLG	ICOS	Cell-Cell Contact	W_contact	-0.00172829	0.927	0.519618	0.931	sender	1	0.525409	1	FALSE	FALSE	FALSE	Run5545_TMAB	19
ICOSLG	ICOS	Cell-Cell Contact	W_contact	-0.000865327	0.761	0.509826	0.823	receiver	1	0.525409	0.98321	FALSE	FALSE	FALSE	Run5545_TMAB	19
ICOSLG	CD28	Cell-Cell Contact	W_contact	0.000839684	0.273	0.490466	0.248	sender	1	0.525409	0.943164	FALSE	FALSE	FALSE	Run5545_TMAB	19
ICOSLG	CD28	Cell-Cell Contact	W_contact	-0.0011105	0.879	0.512609	0.951	receiver	1	0.525409	1	FALSE	FALSE	FALSE	Run5545_TMAB	19
ICOSLG	CTLA4	Cell-Cell Contact	W_contact	-0.00105988	0.824	0.512034	0.739	sender	1	0.525409	0.979194	FALSE	FALSE	FALSE	Run5545_TMAB	19
ICOSLG	CTLA4	Cell-Cell Contact	W_contact	0.00113103	0.023	0.487158	0.036	receiver	0.353625	0.525409	0.483055	FALSE	FALSE	FALSE	Run5545_TMAB	19
ITGB2	ICAM1	Cell-Cell Contact	W_contact	-1.09124e-05	0.515	0.500124	0.452	sender	1	0.525409	0.943164	FALSE	FALSE	FALSE	Run5545_TMAB	19
ITGB2	ICAM1	Cell-Cell Contact	W_contact	-0.00118679	0.943	0.513474	0.991	receiver	1	0.525409	1	FALSE	FALSE	FALSE	Run5545_TMAB	19
ITGB2	ICAM2	Cell-Cell Contact	W_contact	0.00191213	0.237	0.478297	0.289	sender	0.977128	0.525409	0.943164	FALSE	FALSE	FALSE	Run5545_TMAB	19
ITGB2	ICAM2	Cell-Cell Contact	W_contact	-0.000886565	0.976	0.510067	0.997	receiver	1	0.525409	1	FALSE	FALSE	FALSE	Run5545_TMAB	19
HLA-A	CD8A	Cell-Cell Contact	W_contact	-0.000841492	0.771	0.509555	0.657	sender	1	0.525409	0.945158	FALSE	FALSE	FALSE	Run5545_TMAB	19
HLA-A	CD8A	Cell-Cell Contact	W_contact	-0.00076141	0.991	0.508646	0.999	receiver	1	0.525409	1	FALSE	FALSE	FALSE	Run5545_TMAB	19
HLA-B	CD8A	Cell-Cell Contact	W_contact	-0.00178014	0.935	0.520206	0.799	sender	1	0.525409	0.98321	FALSE	FALSE	FALSE	Run5545_TMAB	19
HLA-B	CD8A	Cell-Cell Contact	W_contact	-0.00106972	0.997	0.512146	1	receiver	1	0.525409	1	FALSE	FALSE	FALSE	Run5545_TMAB	19
HLA-C	CD8A	Cell-Cell Contact	W_contact	0.00140415	0.308	0.484059	0.356	sender	1	0.525409	0.943164	FALSE	FALSE	FALSE	Run5545_TMAB	19
HLA-C	CD8A	Cell-Cell Contact	W_contact	-0.00107492	1	0.512205	1	receiver	1	0.525409	1	FALSE	FALSE	FALSE	Run5545_TMAB	19
HLA-E	CD8A	Cell-Cell Contact	W_contact	-0.000353342	0.602	0.504012	0.586	sender	1	0.525409	0.943164	FALSE	FALSE	FALSE	Run5545_TMAB	19
HLA-E	CD8A	Cell-Cell Contact	W_contact	-0.000505723	0.831	0.505743	0.93	receiver	1	0.525409	1	FALSE	FALSE	FALSE	Run5545_TMAB	19
HLA-A	CD8B	Cell-Cell Contact	W_contact	-0.00202031	0.948	0.52293	0.797	sender	1	0.525473	0.98321	FALSE	FALSE	FALSE	Run5545_TMAB	19
HLA-A	CD8B	Cell-Cell Contact	W_contact	-0.00128618	0.993	0.514602	1	receiver	1	0.525409	1	FALSE	FALSE	FALSE	Run5545_TMAB	19
HLA-B	CD8B	Cell-Cell Contact	W_contact	-0.00158112	0.892	0.517949	0.775	sender	1	0.525409	0.98321	FALSE	FALSE	FALSE	Run5545_TMAB	19
HLA-B	CD8B	Cell-Cell Contact	W_contact	-0.00107674	0.973	0.512225	0.998	receiver	1	0.525409	1	FALSE	FALSE	FALSE	Run5545_TMAB	19
HLA-C	CD8B	Cell-Cell Contact	W_contact	-0.00121394	0.81	0.513783	0.644	sender	1	0.525409	0.944698	FALSE	FALSE	FALSE	Run5545_TMAB	19
HLA-C	CD8B	Cell-Cell Contact	W_contact	-0.000487774	0.866	0.505539	0.892	receiver	1	0.525409	0.998341	FALSE	FALSE	FALSE	Run5545_TMAB	19
HLA-E	CD8B	Cell-Cell Contact	W_contact	0.000632431	0.351	0.492819	0.382	sender	1	0.525409	0.943164	FALSE	FALSE	FALSE	Run5545_TMAB	19
HLA-E	CD8B	Cell-Cell Contact	W_contact	-0.000813466	0.888	0.509237	0.969	receiver	1	0.525409	1	FALSE	FALSE	FALSE	Run5545_TMAB	19
HLA-E	KLRK1	Cell-Cell Contact	W_contact	-0.000197456	0.559	0.502242	0.543	sender	1	0.525409	0.943164	FALSE	FALSE	FALSE	Run5545_TMAB	19
HLA-E	KLRK1	Cell-Cell Contact	W_contact	-0.00120854	0.9	0.513721	0.983	receiver	1	0.525409	1	FALSE	FALSE	FALSE	Run5545_TMAB	19
HLA-DPA1	CD4	Cell-Cell Contact	W_contact	0.00897692	0.014	0.399158	0.079	sender	0.263571	0.525409	0.670138	FALSE	FALSE	FALSE	Run5545_TMAB	19
HLA-DPA1	CD4	Cell-Cell Contact	W_contact	0.0104188	0.002	0.383398	0.001	receiver	0.1476	0.525409	0.082	FALSE	FALSE	FALSE	Run5545_TMAB	19
HLA-DPB1	CD4	Cell-Cell Contact	W_contact	0.00248376	0.197	0.471818	0.291	sender	0.879413	0.525409	0.943164	FALSE	FALSE	FALSE	Run5545_TMAB	19
HLA-DPB1	CD4	Cell-Cell Contact	W_contact	0.00379795	0.061	0.456955	0.019	receiver	0.584649	0.525409	0.369	FALSE	FALSE	FALSE	Run5545_TMAB	19
HLA-DQA1	CD4	Cell-Cell Contact	W_contact	0.00197291	0.208	0.477608	0.221	sender	0.902965	0.525409	0.943164	FALSE	FALSE	FALSE	Run5545_TMAB	19
HLA-DQA1	CD4	Cell-Cell Contact	W_contact	0.000649549	0.399	0.492624	0.309	receiver	1	0.525409	0.943164	FALSE	FALSE	FALSE	Run5545_TMAB	19
HLA-DQB1	CD4	Cell-Cell Contact	W_contact	-1.52454e-05	0.503	0.500173	0.495	sender	1	0.525409	0.943164	FALSE	FALSE	FALSE	Run5545_TMAB	19
HLA-DQB1	CD4	Cell-Cell Contact	W_contact	0.000246196	0.522	0.497204	0.506	receiver	1	0.525409	0.943164	FALSE	FALSE	FALSE	Run5545_TMAB	19
HLA-DRA	CD4	Cell-Cell Contact	W_contact	0.0113438	0.039	0.373386	0.058	sender	0.487831	0.525409	0.57072	FALSE	FALSE	FALSE	Run5545_TMAB	19
HLA-DRA	CD4	Cell-Cell Contact	W_contact	0.0127461	0.002	0.358371	0.001	receiver	0.1476	0.525409	0.082	FALSE	FALSE	FALSE	Run5545_TMAB	19
HLA-DRB1	CD4	Cell-Cell Contact	W_contact	0.011611	0.025	0.370509	0.034	sender	0.376531	0.525409	0.483055	FALSE	FALSE	FALSE	Run5545_TMAB	19
HLA-DRB1	CD4	Cell-Cell Contact	W_contact	0.0118557	0.012	0.367881	0.001	receiver	0.263571	0.525409	0.082	FALSE	FALSE	FALSE	Run5545_TMAB	19
HLA-DRB5	CD4	Cell-Cell Contact	W_contact	0.00823375	0.003	0.407348	0.034	sender	0.173647	0.525409	0.483055	FALSE	FALSE	FALSE	Run5545_TMAB	19
HLA-DRB5	CD4	Cell-Cell Contact	W_contact	0.0117647	0.001	0.368857	0.001	receiver	0.123	0.525409	0.082	FALSE	FALSE	FALSE	Run5545_TMAB	19
DLL1	NOTCH1	Cell-Cell Contact	W_contact	-0.00105615	0.966	0.511992	0.904	sender	1	0.525409	0.998341	FALSE	FALSE	FALSE	Run5545_TMAB	19
DLL1	NOTCH1	Cell-Cell Contact	W_contact	0.000613859	0.112	0.493029	0.132	receiver	0.744649	0.525409	0.798582	FALSE	FALSE	FALSE	Run5545_TMAB	19
DLL1	NOTCH3	Cell-Cell Contact	W_contact	5.43894e-05	0.306	0.499382	0.364	sender	1	0.525409	0.943164	FALSE	FALSE	FALSE	Run5545_TMAB	19
DLL1	NOTCH3	Cell-Cell Contact	W_contact	-5.26746e-05	0.338	0.500598	0.365	receiver	1	0.525409	0.943164	FALSE	FALSE	FALSE	Run5545_TMAB	19
JAG1	NOTCH1	Cell-Cell Contact	W_contact	-0.000403111	0.605	0.504578	0.533	sender	1	0.525409	0.943164	FALSE	FALSE	FALSE	Run5545_TMAB	19
JAG1	NOTCH1	Cell-Cell Contact	W_contact	0.00131119	0.012	0.485114	0.019	receiver	0.263571	0.525409	0.369	FALSE	FALSE	FALSE	Run5545_TMAB	19
JAG1	NOTCH2	Cell-Cell Contact	W_contact	0.000262856	0.245	0.497015	0.293	sender	0.99895	0.525409	0.943164	FALSE	FALSE	FALSE	Run5545_TMAB	19
JAG1	NOTCH2	Cell-Cell Contact	W_contact	0.00236844	0.004	0.473125	0.003	receiver	0.173647	0.525409	0.1476	FALSE	FALSE	FALSE	Run5545_TMAB	19
JAG1	NOTCH3	Cell-Cell Contact	W_contact	0.000239927	0.174	0.497275	0.263	sender	0.84543	0.525409	0.943164	FALSE	FALSE	FALSE	Run5545_TMAB	19
JAG1	NOTCH3	Cell-Cell Contact	W_contact	-8.7932e-06	0.294	0.5001	0.277	receiver	1	0.525409	0.943164	FALSE	FALSE	FALSE	Run5545_TMAB	19
DLL1	NOTCH2	Cell-Cell Contact	W_contact	0.000684358	0.048	0.492229	0.107	sender	0.544985	0.525409	0.758692	FALSE	FALSE	FALSE	Run5545_TMAB	19
DLL1	NOTCH2	Cell-Cell Contact	W_contact	0.00137713	0.033	0.484366	0.046	receiver	0.459509	0.525409	0.544985	FALSE	FALSE	FALSE	Run5545_TMAB	19
CD274	PDCD1	Cell-Cell Contact	W_contact	0.00227004	0.001	0.47424	0.021	sender	0.123	0.525409	0.38745	FALSE	FALSE	FALSE	Run5545_TMAB	19
CD274	PDCD1	Cell-Cell Contact	W_contact	0.000180244	0.1	0.497953	0.123	receiver	0.723529	0.525409	0.798582	FALSE	FALSE	FALSE	Run5545_TMAB	19
PDCD1LG2	PDCD1	Cell-Cell Contact	W_contact	0.000522624	0.181	0.494065	0.299	sender	0.84543	0.525409	0.943164	FALSE	FALSE	FALSE	Run5545_TMAB	19
PDCD1LG2	PDCD1	Cell-Cell Contact	W_contact	0.000121745	0.212	0.498617	0.192	receiver	0.913919	0.525409	0.89681	FALSE	FALSE	FALSE	Run5545_TMAB	19
PECAM1	PECAM1	Cell-Cell Contact	W_contact	0.00324494	0.098	0.463203	0.05	sender	0.72324	0.525409	0.550901	FALSE	FALSE	FALSE	Run5545_TMAB	19
PECAM1	PECAM1	Cell-Cell Contact	W_contact	0.00324494	0.098	0.463203	0.053	receiver	0.72324	0.525409	0.550901	FALSE	FALSE	FALSE	Run5545_TMAB	19
SELL	CD34	Cell-Cell Contact	W_contact	-2.9573e-05	0.533	0.500336	0.391	sender	1	0.525409	0.943164	FALSE	FALSE	FALSE	Run5545_TMAB	19
SELL	CD34	Cell-Cell Contact	W_contact	-4.1421e-05	0.512	0.50047	0.452	receiver	1	0.525409	0.943164	FALSE	FALSE	FALSE	Run5545_TMAB	19
SELPLG	SELL	Cell-Cell Contact	W_contact	-0.000453654	0.779	0.505151	0.588	sender	1	0.525409	0.943164	FALSE	FALSE	FALSE	Run5545_TMAB	19
SELPLG	SELL	Cell-Cell Contact	W_contact	-3.11642e-05	0.51	0.500354	0.554	receiver	1	0.525409	0.943164	FALSE	FALSE	FALSE	Run5545_TMAB	19
ITGA9_ITGB1	VCAM1	Cell-Cell Contact	W_contact	-0.00144304	0.865	0.516382	0.874	sender	1	0.525409	0.992326	FALSE	FALSE	FALSE	Run5545_TMAB	19
ITGA9_ITGB1	VCAM1	Cell-Cell Contact	W_contact	0.000962289	0.08	0.489074	0.12	receiver	0.642774	0.525409	0.797838	FALSE	FALSE	FALSE	Run5545_TMAB	19
BMP2	BMPR1A_ACVR2A	Secreted Signaling	W_secreted	-0.000356631	0.713	0.501798	0.714	sender	0.91748	0.546532	0.894356	FALSE	FALSE	FALSE	Run5545_TMAB	20
BMP2	BMPR1A_ACVR2A	Secreted Signaling	W_secreted	0.000183502	0.124	0.499075	0.056	receiver	0.68987	0.546532	0.631043	FALSE	FALSE	FALSE	Run5545_TMAB	20
BMP2	BMPR1A_BMPR2	Secreted Signaling	W_secreted	-0.000458935	0.867	0.502314	0.79	sender	0.957525	0.546532	0.912186	FALSE	FALSE	FALSE	Run5545_TMAB	20
BMP2	BMPR1A_BMPR2	Secreted Signaling	W_secreted	0.000172233	0.1	0.499132	0.049	receiver	0.647368	0.546532	0.622687	FALSE	FALSE	FALSE	Run5545_TMAB	20
BMP4	BMPR1A_ACVR2A	Secreted Signaling	W_secreted	-1.03153e-06	0.533	0.500005	0.514	sender	0.904397	0.546532	0.843429	FALSE	FALSE	FALSE	Run5545_TMAB	20
BMP4	BMPR1A_ACVR2A	Secreted Signaling	W_secreted	0.000245989	0.02	0.49876	0.036	receiver	0.469636	0.546532	0.581885	FALSE	FALSE	FALSE	Run5545_TMAB	20
BMP4	BMPR1A_BMPR2	Secreted Signaling	W_secreted	0.000410228	0.09	0.497932	0.178	sender	0.62967	0.546532	0.74513	FALSE	FALSE	FALSE	Run5545_TMAB	20
BMP4	BMPR1A_BMPR2	Secreted Signaling	W_secreted	0.000230882	0.017	0.498836	0.019	receiver	0.458069	0.546532	0.447273	FALSE	FALSE	FALSE	Run5545_TMAB	20
GDF6	BMPR1A_ACVR2A	Secreted Signaling	W_secreted	7.22906e-05	0.444	0.499636	0.404	sender	0.893073	0.546532	0.803292	FALSE	FALSE	FALSE	Run5545_TMAB	20
GDF6	BMPR1A_ACVR2A	Secreted Signaling	W_secreted	9.29817e-05	0.131	0.499531	0.154	receiver	0.690557	0.546532	0.715222	FALSE	FALSE	FALSE	Run5545_TMAB	20
GDF6	BMPR1A_BMPR2	Secreted Signaling	W_secreted	-8.03583e-05	0.611	0.500405	0.609	sender	0.909216	0.546532	0.865677	FALSE	FALSE	FALSE	Run5545_TMAB	20
GDF6	BMPR1A_BMPR2	Secreted Signaling	W_secreted	8.72713e-05	0.15	0.49956	0.135	receiver	0.733145	0.546532	0.709247	FALSE	FALSE	FALSE	Run5545_TMAB	20
BMP5	ACVR1_ACVR2A	Secreted Signaling	W_secreted	0.000619938	0.127	0.496875	0.137	sender	0.68987	0.546532	0.709247	FALSE	FALSE	FALSE	Run5545_TMAB	20
BMP5	ACVR1_ACVR2A	Secreted Signaling	W_secreted	0.000599322	0.036	0.496978	0.052	receiver	0.550373	0.546532	0.622687	FALSE	FALSE	FALSE	Run5545_TMAB	20
BMP5	ACVR1_BMPR2	Secreted Signaling	W_secreted	-9.8111e-05	0.518	0.500495	0.536	sender	0.904397	0.546532	0.843429	FALSE	FALSE	FALSE	Run5545_TMAB	20
BMP5	ACVR1_BMPR2	Secreted Signaling	W_secreted	-9.10284e-05	0.564	0.500459	0.612	receiver	0.904397	0.546532	0.865677	FALSE	FALSE	FALSE	Run5545_TMAB	20
BMP5	BMPR1A_ACVR2A	Secreted Signaling	W_secreted	0.000547537	0.115	0.49724	0.102	sender	0.68987	0.546532	0.703514	FALSE	FALSE	FALSE	Run5545_TMAB	20
BMP5	BMPR1A_ACVR2A	Secreted Signaling	W_secreted	-8.43382e-05	0.583	0.500425	0.632	receiver	0.904397	0.546532	0.876722	FALSE	FALSE	FALSE	Run5545_TMAB	20
BMP5	BMPR1A_BMPR2	Secreted Signaling	W_secreted	-5.9254e-05	0.566	0.500299	0.551	sender	0.904397	0.546532	0.843429	FALSE	FALSE	FALSE	Run5545_TMAB	20
BMP5	BMPR1A_BMPR2	Secreted Signaling	W_secreted	-7.91586e-05	0.566	0.500399	0.607	receiver	0.904397	0.546532	0.864799	FALSE	FALSE	FALSE	Run5545_TMAB	20
BMP6	ACVR1_ACVR2A	Secreted Signaling	W_secreted	0.000440173	0.217	0.497781	0.209	sender	0.815862	0.546532	0.74513	FALSE	FALSE	FALSE	Run5545_TMAB	20
BMP6	ACVR1_ACVR2A	Secreted Signaling	W_secreted	-0.000198022	0.693	0.500998	0.696	receiver	0.916548	0.546532	0.889157	FALSE	FALSE	FALSE	Run5545_TMAB	20
BMP6	ACVR1_BMPR2	Secreted Signaling	W_secreted	-3.37637e-05	0.508	0.50017	0.446	sender	0.904397	0.546532	0.814345	FALSE	FALSE	FALSE	Run5545_TMAB	20
BMP6	ACVR1_BMPR2	Secreted Signaling	W_secreted	-1.42511e-05	0.477	0.500072	0.507	receiver	0.893073	0.546532	0.843429	FALSE	FALSE	FALSE	Run5545_TMAB	20
BMP6	BMPR1A_ACVR2A	Secreted Signaling	W_secreted	0.000449975	0.129	0.497731	0.184	sender	0.68987	0.546532	0.74513	FALSE	FALSE	FALSE	Run5545_TMAB	20
BMP6	BMPR1A_ACVR2A	Secreted Signaling	W_secreted	-1.32037e-05	0.485	0.500067	0.524	receiver	0.899151	0.546532	0.843429	FALSE	FALSE	FALSE	Run5545_TMAB	20
BMP6	BMPR1A_BMPR2	Secreted Signaling	W_secreted	-0.000185641	0.721	0.500936	0.655	sender	0.91748	0.546532	0.8856	FALSE	FALSE	FALSE	Run5545_TMAB	20
BMP6	BMPR1A_BMPR2	Secreted Signaling	W_secreted	-1.23928e-05	0.511	0.500062	0.48	receiver	0.904397	0.546532	0.831549	FALSE	FALSE	FALSE	Run5545_TMAB	20
BMP7	ACVR1_ACVR2A	Secreted Signaling	W_secreted	-0.000199719	0.672	0.501007	0.54	sender	0.911095	0.546532	0.843429	FALSE	FALSE	FALSE	Run5545_TMAB	20
BMP7	ACVR1_ACVR2A	Secreted Signaling	W_secreted	-0.00025042	0.834	0.501263	0.795	receiver	0.944006	0.546532	0.912186	FALSE	FALSE	FALSE	Run5545_TMAB	20
BMP7	ACVR1_BMPR2	Secreted Signaling	W_secreted	0.000178385	0.42	0.499101	0.387	sender	0.893073	0.546532	0.803292	FALSE	FALSE	FALSE	Run5545_TMAB	20
BMP7	ACVR1_BMPR2	Secreted Signaling	W_secreted	-0.000196698	0.977	0.500992	0.944	receiver	0.993149	0.546532	0.992048	FALSE	FALSE	FALSE	Run5545_TMAB	20
BMP7	BMPR1A_ACVR2A	Secreted Signaling	W_secreted	-0.000328684	0.738	0.501657	0.672	sender	0.921563	0.546532	0.8856	FALSE	FALSE	FALSE	Run5545_TMAB	20
BMP7	BMPR1A_ACVR2A	Secreted Signaling	W_secreted	-0.000182242	0.964	0.500919	0.958	receiver	0.989125	0.546532	0.99438	FALSE	FALSE	FALSE	Run5545_TMAB	20
BMP7	BMPR1A_BMPR2	Secreted Signaling	W_secreted	5.94522e-05	0.433	0.4997	0.405	sender	0.893073	0.546532	0.803292	FALSE	FALSE	FALSE	Run5545_TMAB	20
BMP7	BMPR1A_BMPR2	Secreted Signaling	W_secreted	-0.00017105	0.962	0.500862	0.958	receiver	0.989125	0.546532	0.99438	FALSE	FALSE	FALSE	Run5545_TMAB	20
GDF9	ACVR1B_BMPR2	Secreted Signaling	W_secreted	-0.000384735	0.873	0.50194	0.782	sender	0.958413	0.546532	0.912186	FALSE	FALSE	FALSE	Run5545_TMAB	20
GDF9	ACVR1B_BMPR2	Secreted Signaling	W_secreted	5.3049e-05	0.277	0.499733	0.335	receiver	0.865134	0.546532	0.803292	FALSE	FALSE	FALSE	Run5545_TMAB	20
GDF10	ACVR1B_ACVR2A	Secreted Signaling	W_secreted	0.000219656	0.178	0.498893	0.208	sender	0.786611	0.546532	0.74513	FALSE	FALSE	FALSE	Run5545_TMAB	20
GDF10	ACVR1B_ACVR2A	Secreted Signaling	W_secreted	-0.000136232	0.904	0.500687	0.897	receiver	0.965896	0.546532	0.971736	FALSE	FALSE	FALSE	Run5545_TMAB	20
GDF15	TGFBR2	Secreted Signaling	W_secreted	-0.000290417	0.77	0.501464	0.674	sender	0.930049	0.546532	0.886652	FALSE	FALSE	FALSE	Run5545_TMAB	20
GDF15	TGFBR2	Secreted Signaling	W_secreted	0.000390793	0.26	0.49803	0.233	receiver	0.8528	0.546532	0.766494	FALSE	FALSE	FALSE	Run5545_TMAB	20
INHBA	ACVR1B_ACVR2A	Secreted Signaling	W_secreted	0.000610177	0.072	0.496924	0.108	sender	0.587226	0.546532	0.705345	FALSE	FALSE	FALSE	Run5545_TMAB	20
INHBA	ACVR1B_ACVR2A	Secreted Signaling	W_secreted	2.56937e-05	0.429	0.49987	0.398	receiver	0.893073	0.546532	0.803292	FALSE	FALSE	FALSE	Run5545_TMAB	20
INHBB	ACVR1B_ACVR2A	Secreted Signaling	W_secreted	0.00014072	0.293	0.499291	0.231	sender	0.872965	0.546532	0.766494	FALSE	FALSE	FALSE	Run5545_TMAB	20
INHBB	ACVR1B_ACVR2A	Secreted Signaling	W_secreted	0.000113858	0.04	0.499426	0.034	receiver	0.550373	0.546532	0.581885	FALSE	FALSE	FALSE	Run5545_TMAB	20
WNT5A	FZD1	Secreted Signaling	W_secreted	3.96026e-05	0.4	0.4998	0.432	sender	0.893073	0.546532	0.808997	FALSE	FALSE	FALSE	Run5545_TMAB	20
WNT5A	FZD1	Secreted Signaling	W_secreted	-0.000451149	0.754	0.502275	0.793	receiver	0.930049	0.546532	0.912186	FALSE	FALSE	FALSE	Run5545_TMAB	20
WNT5A	FZD3	Secreted Signaling	W_secreted	-0.000295716	0.946	0.501491	0.953	sender	0.987479	0.546532	0.99438	FALSE	FALSE	FALSE	Run5545_TMAB	20
WNT5A	FZD3	Secreted Signaling	W_secreted	0.000388085	0.178	0.498043	0.192	receiver	0.786611	0.546532	0.74513	FALSE	FALSE	FALSE	Run5545_TMAB	20
WNT5A	FZD4	Secreted Signaling	W_secreted	-0.000123158	0.596	0.500621	0.511	sender	0.907725	0.546532	0.843429	FALSE	FALSE	FALSE	Run5545_TMAB	20
WNT5A	FZD4	Secreted Signaling	W_secreted	-0.000117262	0.651	0.500591	0.643	receiver	0.911095	0.546532	0.881766	FALSE	FALSE	FALSE	Run5545_TMAB	20
WNT5A	FZD5	Secreted Signaling	W_secreted	-0.000259841	0.788	0.50131	0.778	sender	0.932832	0.546532	0.912186	FALSE	FALSE	FALSE	Run5545_TMAB	20
WNT5A	FZD5	Secreted Signaling	W_secreted	-0.00025193	0.717	0.50127	0.7	receiver	0.91748	0.546532	0.889157	FALSE	FALSE	FALSE	Run5545_TMAB	20
WNT5A	FZD6	Secreted Signaling	W_secreted	6.30697e-05	0.469	0.499682	0.469	sender	0.893073	0.546532	0.831549	FALSE	FALSE	FALSE	Run5545_TMAB	20
WNT5A	FZD6	Secreted Signaling	W_secreted	0.000406873	0.213	0.497949	0.213	receiver	0.815862	0.546532	0.752124	FALSE	FALSE	FALSE	Run5545_TMAB	20
WNT5A	FZD7	Secreted Signaling	W_secreted	-0.000490942	0.974	0.502475	0.991	sender	0.991465	0.546532	1	FALSE	FALSE	FALSE	Run5545_TMAB	20
WNT5A	FZD7	Secreted Signaling	W_secreted	-0.000304548	0.726	0.501535	0.712	receiver	0.91748	0.546532	0.894356	FALSE	FALSE	FALSE	Run5545_TMAB	20
WNT5A	FZD8	Secreted Signaling	W_secreted	-0.000297774	0.868	0.501501	0.886	sender	0.957525	0.546532	0.965832	FALSE	FALSE	FALSE	Run5545_TMAB	20
WNT5A	FZD8	Secreted Signaling	W_secreted	-0.000403713	0.788	0.502035	0.774	receiver	0.932832	0.546532	0.912186	FALSE	FALSE	FALSE	Run5545_TMAB	20
WNT5B	FZD1	Secreted Signaling	W_secreted	0.000118534	0.431	0.499402	0.389	sender	0.893073	0.546532	0.803292	FALSE	FALSE	FALSE	Run5545_TMAB	20
WNT5B	FZD1	Secreted Signaling	W_secreted	0.00153164	0.003	0.492278	0.006	receiver	0.2214	0.546532	0.2214	FALSE	FALSE	FALSE	Run5545_TMAB	20
WNT5B	FZD3	Secreted Signaling	W_secreted	0.000455994	0.143	0.497701	0.173	sender	0.727821	0.546532	0.74513	FALSE	FALSE	FALSE	Run5545_TMAB	20
WNT5B	FZD3	Secreted Signaling	W_secreted	0.00016114	0.282	0.499188	0.337	receiver	0.865556	0.546532	0.803292	FALSE	FALSE	FALSE	Run5545_TMAB	20
WNT5B	FZD4	Secreted Signaling	W_secreted	0.000532026	0.098	0.497318	0.207	sender	0.647368	0.546532	0.74513	FALSE	FALSE	FALSE	Run5545_TMAB	20
WNT5B	FZD4	Secreted Signaling	W_secreted	0.00013085	0.282	0.49934	0.289	receiver	0.865556	0.546532	0.782968	FALSE	FALSE	FALSE	Run5545_TMAB	20
WNT5B	FZD5	Secreted Signaling	W_secreted	0.0009144	0.034	0.49539	0.057	sender	0.550373	0.546532	0.631043	FALSE	FALSE	FALSE	Run5545_TMAB	20
WNT5B	FZD5	Secreted Signaling	W_secreted	9.12963e-05	0.406	0.49954	0.359	receiver	0.893073	0.546532	0.803292	FALSE	FALSE	FALSE	Run5545_TMAB	20
WNT5B	FZD6	Secreted Signaling	W_secreted	0.000412104	0.206	0.497922	0.206	sender	0.815862	0.546532	0.74513	FALSE	FALSE	FALSE	Run5545_TMAB	20
WNT5B	FZD6	Secreted Signaling	W_secreted	0.00112926	0.021	0.494307	0.017	receiver	0.469636	0.546532	0.447273	FALSE	FALSE	FALSE	Run5545_TMAB	20
WNT5B	FZD7	Secreted Signaling	W_secreted	7.25355e-05	0.446	0.499634	0.417	sender	0.893073	0.546532	0.808997	FALSE	FALSE	FALSE	Run5545_TMAB	20
WNT5B	FZD7	Secreted Signaling	W_secreted	0.000288454	0.294	0.498546	0.247	receiver	0.872965	0.546532	0.766494	FALSE	FALSE	FALSE	Run5545_TMAB	20
WNT5B	FZD8	Secreted Signaling	W_secreted	0.000296525	0.251	0.498505	0.292	sender	0.837283	0.546532	0.782968	FALSE	FALSE	FALSE	Run5545_TMAB	20
WNT5B	FZD8	Secreted Signaling	W_secreted	0.000114991	0.375	0.49942	0.33	receiver	0.893073	0.546532	0.803292	FALSE	FALSE	FALSE	Run5545_TMAB	20
WNT11	FZD1	Secreted Signaling	W_secreted	-0.000666949	0.918	0.503363	0.918	sender	0.971665	0.546532	0.986148	FALSE	FALSE	FALSE	Run5545_TMAB	20
WNT11	FZD1	Secreted Signaling	W_secreted	-0.000384933	0.756	0.501941	0.749	receiver	0.930049	0.546532	0.912186	FALSE	FALSE	FALSE	Run5545_TMAB	20
WNT11	FZD3	Secreted Signaling	W_secreted	0.00062161	0.093	0.496866	0.098	sender	0.62967	0.546532	0.695829	FALSE	FALSE	FALSE	Run5545_TMAB	20
WNT11	FZD3	Secreted Signaling	W_secreted	0.000635453	0.059	0.496796	0.052	receiver	0.587226	0.546532	0.622687	FALSE	FALSE	FALSE	Run5545_TMAB	20
WNT11	FZD4	Secreted Signaling	W_secreted	-0.000422926	0.832	0.502132	0.754	sender	0.944006	0.546532	0.912186	FALSE	FALSE	FALSE	Run5545_TMAB	20
WNT11	FZD4	Secreted Signaling	W_secreted	-0.000117912	0.596	0.500594	0.551	receiver	0.907725	0.546532	0.843429	FALSE	FALSE	FALSE	Run5545_TMAB	20
WNT11	FZD5	Secreted Signaling	W_secreted	-0.000498381	0.861	0.502513	0.812	sender	0.953757	0.546532	0.917697	FALSE	FALSE	FALSE	Run5545_TMAB	20
WNT11	FZD5	Secreted Signaling	W_secreted	-0.000355923	0.737	0.501794	0.772	receiver	0.921563	0.546532	0.912186	FALSE	FALSE	FALSE	Run5545_TMAB	20
WNT11	FZD6	Secreted Signaling	W_secreted	-0.000315017	0.777	0.501588	0.752	sender	0.932832	0.546532	0.912186	FALSE	FALSE	FALSE	Run5545_TMAB	20
WNT11	FZD6	Secreted Signaling	W_secreted	-0.00020885	0.581	0.501053	0.619	receiver	0.904397	0.546532	0.866835	FALSE	FALSE	FALSE	Run5545_TMAB	20
WNT11	FZD7	Secreted Signaling	W_secreted	0.000596929	0.086	0.496991	0.143	sender	0.62967	0.546532	0.709247	FALSE	FALSE	FALSE	Run5545_TMAB	20
WNT11	FZD7	Secreted Signaling	W_secreted	0.000245878	0.331	0.49876	0.244	receiver	0.889863	0.546532	0.766494	FALSE	FALSE	FALSE	Run5545_TMAB	20
WNT11	FZD8	Secreted Signaling	W_secreted	-0.000404221	0.831	0.502038	0.79	sender	0.944006	0.546532	0.912186	FALSE	FALSE	FALSE	Run5545_TMAB	20
WNT11	FZD8	Secreted Signaling	W_secreted	0.000935782	0.035	0.495282	0.059	receiver	0.550373	0.546532	0.631043	FALSE	FALSE	FALSE	Run5545_TMAB	20
EGF	EGFR	Secreted Signaling	W_secreted	0.000179227	0.225	0.499096	0.241	sender	0.815862	0.546532	0.766494	FALSE	FALSE	FALSE	Run5545_TMAB	20
EGF	EGFR	Secreted Signaling	W_secreted	0.000114971	0.228	0.49942	0.201	receiver	0.815862	0.546532	0.74513	FALSE	FALSE	FALSE	Run5545_TMAB	20
EGF	EGFR_ERBB2	Secreted Signaling	W_secreted	-4.92896e-05	0.473	0.500249	0.427	sender	0.893073	0.546532	0.808997	FALSE	FALSE	FALSE	Run5545_TMAB	20
EGF	EGFR_ERBB2	Secreted Signaling	W_secreted	3.17878e-05	0.222	0.49984	0.205	receiver	0.815862	0.546532	0.74513	FALSE	FALSE	FALSE	Run5545_TMAB	20
AREG	EGFR	Secreted Signaling	W_secreted	-0.000249941	0.846	0.50126	0.774	sender	0.948857	0.546532	0.912186	FALSE	FALSE	FALSE	Run5545_TMAB	20
AREG	EGFR	Secreted Signaling	W_secreted	9.1188e-05	0.298	0.49954	0.327	receiver	0.872965	0.546532	0.803292	FALSE	FALSE	FALSE	Run5545_TMAB	20
AREG	EGFR_ERBB2	Secreted Signaling	W_secreted	-7.829e-05	0.543	0.500395	0.408	sender	0.904397	0.546532	0.805091	FALSE	FALSE	FALSE	Run5545_TMAB	20
AREG	EGFR_ERBB2	Secreted Signaling	W_secreted	2.52122e-05	0.302	0.499873	0.334	receiver	0.872965	0.546532	0.803292	FALSE	FALSE	FALSE	Run5545_TMAB	20
NRG1	ERBB3	Secreted Signaling	W_secreted	0.000345429	0.229	0.498258	0.276	sender	0.815862	0.546532	0.774479	FALSE	FALSE	FALSE	Run5545_TMAB	20
NRG1	ERBB3	Secreted Signaling	W_secreted	0.000765818	0.044	0.496139	0.078	receiver	0.550373	0.546532	0.677224	FALSE	FALSE	FALSE	Run5545_TMAB	20
NRG1	ERBB2_ERBB3	Secreted Signaling	W_secreted	0.000137005	0.332	0.499309	0.323	sender	0.889863	0.546532	0.803292	FALSE	FALSE	FALSE	Run5545_TMAB	20
NRG1	ERBB2_ERBB3	Secreted Signaling	W_secreted	6.71797e-05	0.455	0.499661	0.418	receiver	0.893073	0.546532	0.808997	FALSE	FALSE	FALSE	Run5545_TMAB	20
FGF1	FGFR1	Secreted Signaling	W_secreted	0.000122187	0.391	0.499384	0.403	sender	0.893073	0.546532	0.803292	FALSE	FALSE	FALSE	Run5545_TMAB	20
FGF1	FGFR1	Secreted Signaling	W_secreted	-0.000321751	0.672	0.501622	0.697	receiver	0.911095	0.546532	0.889157	FALSE	FALSE	FALSE	Run5545_TMAB	20
FGF1	FGFR2	Secreted Signaling	W_secreted	-0.000116679	0.618	0.500588	0.567	sender	0.910347	0.546532	0.843429	FALSE	FALSE	FALSE	Run5545_TMAB	20
FGF1	FGFR2	Secreted Signaling	W_secreted	0.000139211	0.18	0.499298	0.16	receiver	0.790714	0.546532	0.72	FALSE	FALSE	FALSE	Run5545_TMAB	20
FGF1	FGFR3	Secreted Signaling	W_secreted	3.08564e-05	0.387	0.499844	0.355	sender	0.893073	0.546532	0.803292	FALSE	FALSE	FALSE	Run5545_TMAB	20
FGF1	FGFR3	Secreted Signaling	W_secreted	-8.81727e-05	0.445	0.500445	0.41	receiver	0.893073	0.546532	0.806515	FALSE	FALSE	FALSE	Run5545_TMAB	20
FGF2	FGFR1	Secreted Signaling	W_secreted	0.000516613	0.109	0.497395	0.189	sender	0.687538	0.546532	0.74513	FALSE	FALSE	FALSE	Run5545_TMAB	20
FGF2	FGFR1	Secreted Signaling	W_secreted	0.0012755	0.006	0.49357	0.004	receiver	0.340615	0.546532	0.2214	FALSE	FALSE	FALSE	Run5545_TMAB	20
FGF2	FGFR2	Secreted Signaling	W_secreted	-0.000831763	0.899	0.504193	0.938	sender	0.965077	0.546532	0.991391	FALSE	FALSE	FALSE	Run5545_TMAB	20
FGF2	FGFR2	Secreted Signaling	W_secreted	0.000161342	0.278	0.499187	0.306	receiver	0.865134	0.546532	0.786687	FALSE	FALSE	FALSE	Run5545_TMAB	20
FGF2	FGFR3	Secreted Signaling	W_secreted	0.000279917	0.333	0.498589	0.288	sender	0.889863	0.546532	0.782968	FALSE	FALSE	FALSE	Run5545_TMAB	20
FGF2	FGFR3	Secreted Signaling	W_secreted	0.000982405	0.002	0.495047	0.005	receiver	0.210857	0.546532	0.2214	FALSE	FALSE	FALSE	Run5545_TMAB	20
FGF7	FGFR1	Secreted Signaling	W_secreted	-0.00039077	0.834	0.50197	0.869	sender	0.944006	0.546532	0.95577	FALSE	FALSE	FALSE	Run5545_TMAB	20
FGF7	FGFR1	Secreted Signaling	W_secreted	-1.14764e-05	0.49	0.500058	0.478	receiver	0.899151	0.546532	0.831549	FALSE	FALSE	FALSE	Run5545_TMAB	20
FGF7	FGFR2	Secreted Signaling	W_secreted	-7.11733e-05	0.564	0.500359	0.566	sender	0.904397	0.546532	0.843429	FALSE	FALSE	FALSE	Run5545_TMAB	20
FGF7	FGFR2	Secreted Signaling	W_secreted	-0.000520115	0.911	0.502622	0.917	receiver	0.968426	0.546532	0.986148	FALSE	FALSE	FALSE	Run5545_TMAB	20
FGF18	FGFR1	Secreted Signaling	W_secreted	-1.60164e-05	0.539	0.500081	0.516	sender	0.904397	0.546532	0.843429	FALSE	FALSE	FALSE	Run5545_TMAB	20
FGF18	FGFR1	Secreted Signaling	W_secreted	0.000533692	0.165	0.497309	0.138	receiver	0.775605	0.546532	0.709247	FALSE	FALSE	FALSE	Run5545_TMAB	20
FGF18	FGFR2	Secreted Signaling	W_secreted	-0.0003967	0.768	0.502	0.8	sender	0.930049	0.546532	0.915349	FALSE	FALSE	FALSE	Run5545_TMAB	20
FGF18	FGFR2	Secreted Signaling	W_secreted	8.66384e-06	0.599	0.499956	0.579	receiver	0.907725	0.546532	0.854371	FALSE	FALSE	FALSE	Run5545_TMAB	20
FGF18	FGFR3	Secreted Signaling	W_secreted	3.42216e-05	0.441	0.499827	0.418	sender	0.893073	0.546532	0.808997	FALSE	FALSE	FALSE	Run5545_TMAB	20
FGF18	FGFR3	Secreted Signaling	W_secreted	3.16914e-05	0.544	0.49984	0.545	receiver	0.904397	0.546532	0.843429	FALSE	FALSE	FALSE	Run5545_TMAB	20
FGF9	FGFR1	Secreted Signaling	W_secreted	-0.000944857	0.881	0.504764	0.898	sender	0.959075	0.546532	0.971736	FALSE	FALSE	FALSE	Run5545_TMAB	20
FGF9	FGFR1	Secreted Signaling	W_secreted	-0.000555765	0.815	0.502802	0.852	receiver	0.944006	0.546532	0.945528	FALSE	FALSE	FALSE	Run5545_TMAB	20
FGF9	FGFR2	Secreted Signaling	W_secreted	0.000624185	0.235	0.496853	0.197	sender	0.815862	0.546532	0.74513	FALSE	FALSE	FALSE	Run5545_TMAB	20
FGF9	FGFR2	Secreted Signaling	W_secreted	-0.000129785	0.442	0.500654	0.444	receiver	0.893073	0.546532	0.814345	FALSE	FALSE	FALSE	Run5545_TMAB	20
FGF9	FGFR3	Secreted Signaling	W_secreted	0.000180056	0.421	0.499092	0.426	sender	0.893073	0.546532	0.808997	FALSE	FALSE	FALSE	Run5545_TMAB	20
FGF9	FGFR3	Secreted Signaling	W_secreted	-4.8983e-05	0.375	0.500247	0.389	receiver	0.893073	0.546532	0.803292	FALSE	FALSE	FALSE	Run5545_TMAB	20
PDGFA	PDGFRA	Secreted Signaling	W_secreted	0.000592541	0.018	0.497013	0.041	sender	0.458069	0.546532	0.581885	FALSE	FALSE	FALSE	Run5545_TMAB	20
PDGFA	PDGFRA	Secreted Signaling	W_secreted	0.000914467	0.065	0.49539	0.078	receiver	0.587226	0.546532	0.677224	FALSE	FALSE	FALSE	Run5545_TMAB	20
PDGFA	PDGFRB	Secreted Signaling	W_secreted	0.000211308	0.223	0.498935	0.235	sender	0.815862	0.546532	0.766494	FALSE	FALSE	FALSE	Run5545_TMAB	20
PDGFA	PDGFRB	Secreted Signaling	W_secreted	-0.0003499	0.784	0.501764	0.792	receiver	0.932832	0.546532	0.912186	FALSE	FALSE	FALSE	Run5545_TMAB	20
PDGFB	PDGFRA	Secreted Signaling	W_secreted	0.000672282	0.055	0.496611	0.091	sender	0.587226	0.546532	0.685286	FALSE	FALSE	FALSE	Run5545_TMAB	20
PDGFB	PDGFRA	Secreted Signaling	W_secreted	-0.000479228	0.783	0.502416	0.793	receiver	0.932832	0.546532	0.912186	FALSE	FALSE	FALSE	Run5545_TMAB	20
PDGFB	PDGFRB	Secreted Signaling	W_secreted	0.000386017	0.229	0.498054	0.241	sender	0.815862	0.546532	0.766494	FALSE	FALSE	FALSE	Run5545_TMAB	20
PDGFB	PDGFRB	Secreted Signaling	W_secreted	-0.000203175	0.667	0.501024	0.631	receiver	0.911095	0.546532	0.876722	FALSE	FALSE	FALSE	Run5545_TMAB	20
PDGFC	PDGFRA	Secreted Signaling	W_secreted	0.000257611	0.146	0.498701	0.162	sender	0.73298	0.546532	0.724582	FALSE	FALSE	FALSE	Run5545_TMAB	20
PDGFC	PDGFRA	Secreted Signaling	W_secreted	2.90327e-05	0.476	0.499854	0.475	receiver	0.893073	0.546532	0.831549	FALSE	FALSE	FALSE	Run5545_TMAB	20
PDGFD	PDGFRB	Secreted Signaling	W_secreted	5.73465e-05	0.431	0.499711	0.399	sender	0.893073	0.546532	0.803292	FALSE	FALSE	FALSE	Run5545_TMAB	20
PDGFD	PDGFRB	Secreted Signaling	W_secreted	0.000360629	0.231	0.498182	0.222	receiver	0.815862	0.546532	0.762028	FALSE	FALSE	FALSE	Run5545_TMAB	20
VEGFA	FLT1	Secreted Signaling	W_secreted	-0.000110712	0.599	0.500558	0.538	sender	0.907725	0.546532	0.843429	FALSE	FALSE	FALSE	Run5545_TMAB	20
VEGFA	FLT1	Secreted Signaling	W_secreted	0.000431946	0.252	0.497822	0.252	receiver	0.837283	0.546532	0.766494	FALSE	FALSE	FALSE	Run5545_TMAB	20
VEGFA	KDR	Secreted Signaling	W_secreted	0.000745434	0.036	0.496242	0.08	sender	0.550373	0.546532	0.678621	FALSE	FALSE	FALSE	Run5545_TMAB	20
VEGFA	KDR	Secreted Signaling	W_secreted	0.000118426	0.445	0.499403	0.392	receiver	0.893073	0.546532	0.803292	FALSE	FALSE	FALSE	Run5545_TMAB	20
VEGFB	FLT1	Secreted Signaling	W_secreted	0.00025223	0.291	0.498728	0.301	sender	0.872965	0.546532	0.786687	FALSE	FALSE	FALSE	Run5545_TMAB	20
VEGFB	FLT1	Secreted Signaling	W_secreted	0.00035126	0.27	0.498229	0.266	receiver	0.854196	0.546532	0.766494	FALSE	FALSE	FALSE	Run5545_TMAB	20
VEGFC	KDR	Secreted Signaling	W_secreted	0.000597621	0.085	0.496987	0.135	sender	0.62967	0.546532	0.709247	FALSE	FALSE	FALSE	Run5545_TMAB	20
VEGFC	KDR	Secreted Signaling	W_secreted	0.000465103	0.228	0.497655	0.201	receiver	0.815862	0.546532	0.74513	FALSE	FALSE	FALSE	Run5545_TMAB	20
VEGFD	KDR	Secreted Signaling	W_secreted	-0.00106681	0.962	0.505378	0.994	sender	0.989125	0.546532	1	FALSE	FALSE	FALSE	Run5545_TMAB	20
VEGFD	KDR	Secreted Signaling	W_secreted	-0.000508595	0.858	0.502564	0.828	receiver	0.952186	0.546532	0.928379	FALSE	FALSE	FALSE	Run5545_TMAB	20
PGF	FLT1	Secreted Signaling	W_secreted	-6.65438e-05	0.511	0.500335	0.483	sender	0.904397	0.546532	0.832836	FALSE	FALSE	FALSE	Run5545_TMAB	20
PGF	FLT1	Secreted Signaling	W_secreted	0.000240078	0.285	0.49879	0.295	receiver	0.865556	0.546532	0.782968	FALSE	FALSE	FALSE	Run5545_TMAB	20
VEGFA	FLT1_KDR	Secreted Signaling	W_secreted	0.000350877	0.149	0.498231	0.228	sender	0.733145	0.546532	0.766494	FALSE	FALSE	FALSE	Run5545_TMAB	20
VEGFA	FLT1_KDR	Secreted Signaling	W_secreted	0.000684655	0.1	0.496548	0.082	receiver	0.647368	0.546532	0.685286	FALSE	FALSE	FALSE	Run5545_TMAB	20
IGF1	IGF1R	Secreted Signaling	W_secreted	-0.000117832	0.587	0.500594	0.554	sender	0.904397	0.546532	0.843429	FALSE	FALSE	FALSE	Run5545_TMAB	20
IGF1	IGF1R	Secreted Signaling	W_secreted	0.000204204	0.148	0.49897	0.126	receiver	0.733145	0.546532	0.709247	FALSE	FALSE	FALSE	Run5545_TMAB	20
IGF2	IGF1R	Secreted Signaling	W_secreted	-0.000363043	0.783	0.50183	0.794	sender	0.932832	0.546532	0.912186	FALSE	FALSE	FALSE	Run5545_TMAB	20
IGF2	IGF1R	Secreted Signaling	W_secreted	-0.000145859	0.653	0.500735	0.699	receiver	0.911095	0.546532	0.889157	FALSE	FALSE	FALSE	Run5545_TMAB	20
IGF2	IGF2R	Secreted Signaling	W_secreted	-0.000837499	0.989	0.504222	0.998	sender	0.99776	0.546532	1	FALSE	FALSE	FALSE	Run5545_TMAB	20
IGF2	IGF2R	Secreted Signaling	W_secreted	0.000272366	0.395	0.498627	0.37	receiver	0.893073	0.546532	0.803292	FALSE	FALSE	FALSE	Run5545_TMAB	20
IGF1	ITGA6_ITGB4	Secreted Signaling	W_secreted	-4.24739e-05	0.627	0.500214	0.644	sender	0.911095	0.546532	0.881766	FALSE	FALSE	FALSE	Run5545_TMAB	20
IGF1	ITGA6_ITGB4	Secreted Signaling	W_secreted	0.0013891	0.117	0.492997	0.019	receiver	0.68987	0.546532	0.447273	FALSE	FALSE	FALSE	Run5545_TMAB	20
IGF2	ITGA6_ITGB4	Secreted Signaling	W_secreted	-0.00017864	0.786	0.500901	0.779	sender	0.932832	0.546532	0.912186	FALSE	FALSE	FALSE	Run5545_TMAB	20
IGF2	ITGA6_ITGB4	Secreted Signaling	W_secreted	0.00058265	0.126	0.497062	0.148	receiver	0.68987	0.546532	0.709247	FALSE	FALSE	FALSE	Run5545_TMAB	20
INS	INSR	Secreted Signaling	W_secreted	0.00167588	0.006	0.491551	0.038	sender	0.340615	0.546532	0.581885	FALSE	FALSE	FALSE	Run5545_TMAB	20
INS	INSR	Secreted Signaling	W_secreted	-1.58328e-05	0.573	0.50008	0.527	receiver	0.904397	0.546532	0.843429	FALSE	FALSE	FALSE	Run5545_TMAB	20
CCL5	CCR1	Secreted Signaling	W_secreted	0.000157597	0.37	0.499205	0.324	sender	0.893073	0.546532	0.803292	FALSE	FALSE	FALSE	Run5545_TMAB	20
CCL5	CCR1	Secreted Signaling	W_secreted	0.00109589	0.007	0.494475	0.005	receiver	0.369	0.546532	0.2214	FALSE	FALSE	FALSE	Run5545_TMAB	20
CCL3	CCR1	Secreted Signaling	W_secreted	0.000880592	0.089	0.49556	0.077	sender	0.62967	0.546532	0.677224	FALSE	FALSE	FALSE	Run5545_TMAB	20
CCL3	CCR1	Secreted Signaling	W_secreted	-0.000376662	0.801	0.501899	0.796	receiver	0.936513	0.546532	0.912186	FALSE	FALSE	FALSE	Run5545_TMAB	20
CCL3L3	CCR1	Secreted Signaling	W_secreted	0.000562425	0.073	0.497164	0.086	sender	0.587226	0.546532	0.685286	FALSE	FALSE	FALSE	Run5545_TMAB	20
CCL3L3	CCR1	Secreted Signaling	W_secreted	-0.00027556	0.69	0.501389	0.652	receiver	0.914219	0.546532	0.8856	FALSE	FALSE	FALSE	Run5545_TMAB	20
CCL8	CCR1	Secreted Signaling	W_secreted	0.000609564	0.129	0.496927	0.145	sender	0.68987	0.546532	0.709247	FALSE	FALSE	FALSE	Run5545_TMAB	20
CCL8	CCR1	Secreted Signaling	W_secreted	-0.000411206	0.833	0.502073	0.82	receiver	0.944006	0.546532	0.9225	FALSE	FALSE	FALSE	Run5545_TMAB	20
CCL7	CCR1	Secreted Signaling	W_secreted	-0.000275826	0.688	0.501391	0.677	sender	0.914219	0.546532	0.887435	FALSE	FALSE	FALSE	Run5545_TMAB	20
CCL7	CCR1	Secreted Signaling	W_secreted	-8.62512e-05	0.565	0.500435	0.562	receiver	0.904397	0.546532	0.843429	FALSE	FALSE	FALSE	Run5545_TMAB	20
CCL13	CCR1	Secreted Signaling	W_secreted	0.000473384	0.093	0.497613	0.133	sender	0.62967	0.546532	0.709247	FALSE	FALSE	FALSE	Run5545_TMAB	20
CCL13	CCR1	Secreted Signaling	W_secreted	0.000518237	0.155	0.497387	0.143	receiver	0.747647	0.546532	0.709247	FALSE	FALSE	FALSE	Run5545_TMAB	20
CCL15	CCR1	Secreted Signaling	W_secreted	0.000921208	0.032	0.495356	0.062	sender	0.549209	0.546532	0.653657	FALSE	FALSE	FALSE	Run5545_TMAB	20
CCL15	CCR1	Secreted Signaling	W_secreted	7.56555e-05	0.407	0.499619	0.439	receiver	0.893073	0.546532	0.814345	FALSE	FALSE	FALSE	Run5545_TMAB	20
CCL23	CCR1	Secreted Signaling	W_secreted	0.0013729	0.001	0.493079	0.012	sender	0.210857	0.546532	0.369	FALSE	FALSE	FALSE	Run5545_TMAB	20
CCL23	CCR1	Secreted Signaling	W_secreted	-5.81862e-05	0.568	0.500293	0.547	receiver	0.904397	0.546532	0.843429	FALSE	FALSE	FALSE	Run5545_TMAB	20
CCL8	CCR2	Secreted Signaling	W_secreted	0.000239504	0.334	0.498792	0.321	sender	0.889863	0.546532	0.803292	FALSE	FALSE	FALSE	Run5545_TMAB	20
CCL8	CCR2	Secreted Signaling	W_secreted	-0.00035461	0.885	0.501788	0.81	receiver	0.959075	0.546532	0.917697	FALSE	FALSE	FALSE	Run5545_TMAB	20
CCL7	CCR2	Secreted Signaling	W_secreted	-0.000412612	0.746	0.50208	0.775	sender	0.925291	0.546532	0.912186	FALSE	FALSE	FALSE	Run5545_TMAB	20
CCL7	CCR2	Secreted Signaling	W_secreted	-0.000281866	0.765	0.501421	0.784	receiver	0.930049	0.546532	0.912186	FALSE	FALSE	FALSE	Run5545_TMAB	20
CCL2	CCR2	Secreted Signaling	W_secreted	0.000160112	0.323	0.499193	0.306	sender	0.889863	0.546532	0.786687	FALSE	FALSE	FALSE	Run5545_TMAB	20
CCL2	CCR2	Secreted Signaling	W_secreted	0.00034191	0.151	0.498276	0.147	receiver	0.733145	0.546532	0.709247	FALSE	FALSE	FALSE	Run5545_TMAB	20
CCL4	CCR5	Secreted Signaling	W_secreted	0.000589402	0.088	0.497028	0.133	sender	0.62967	0.546532	0.709247	FALSE	FALSE	FALSE	Run5545_TMAB	20
CCL4	CCR5	Secreted Signaling	W_secreted	-0.000314063	0.668	0.501583	0.7	receiver	0.911095	0.546532	0.889157	FALSE	FALSE	FALSE	Run5545_TMAB	20
CCL5	CCR5	Secreted Signaling	W_secreted	-4.73074e-05	0.508	0.500239	0.507	sender	0.904397	0.546532	0.843429	FALSE	FALSE	FALSE	Run5545_TMAB	20
CCL5	CCR5	Secreted Signaling	W_secreted	0.00133015	0.04	0.493294	0.016	receiver	0.550373	0.546532	0.447273	FALSE	FALSE	FALSE	Run5545_TMAB	20
CCL3	CCR5	Secreted Signaling	W_secreted	0.000826274	0.053	0.495834	0.092	sender	0.587226	0.546532	0.685818	FALSE	FALSE	FALSE	Run5545_TMAB	20
CCL3	CCR5	Secreted Signaling	W_secreted	0.00052432	0.092	0.497357	0.166	receiver	0.62967	0.546532	0.729214	FALSE	FALSE	FALSE	Run5545_TMAB	20
CCL19	CCR7	Secreted Signaling	W_secreted	2.49944e-05	0.452	0.499874	0.443	sender	0.893073	0.546532	0.814345	FALSE	FALSE	FALSE	Run5545_TMAB	20
CCL19	CCR7	Secreted Signaling	W_secreted	0.000465344	0.207	0.497654	0.131	receiver	0.815862	0.546532	0.709247	FALSE	FALSE	FALSE	Run5545_TMAB	20
CCL21	CCR7	Secreted Signaling	W_secreted	-0.000113624	0.565	0.500573	0.533	sender	0.904397	0.546532	0.843429	FALSE	FALSE	FALSE	Run5545_TMAB	20
CCL21	CCR7	Secreted Signaling	W_secreted	0.000466349	0.197	0.497649	0.148	receiver	0.815862	0.546532	0.709247	FALSE	FALSE	FALSE	Run5545_TMAB	20
CCL19	ACKR4	Secreted Signaling	W_secreted	-0.000633009	0.841	0.503191	0.817	sender	0.946125	0.546532	0.921936	FALSE	FALSE	FALSE	Run5545_TMAB	20
CCL19	ACKR4	Secreted Signaling	W_secreted	0.00105816	0.062	0.494665	0.048	receiver	0.587226	0.546532	0.622687	FALSE	FALSE	FALSE	Run5545_TMAB	20
CCL21	ACKR4	Secreted Signaling	W_secreted	-0.000289996	0.63	0.501462	0.588	sender	0.911095	0.546532	0.854754	FALSE	FALSE	FALSE	Run5545_TMAB	20
CCL21	ACKR4	Secreted Signaling	W_secreted	0.00139237	0.048	0.49298	0.02	receiver	0.562286	0.546532	0.447273	FALSE	FALSE	FALSE	Run5545_TMAB	20
CCL28	CCR10	Secreted Signaling	W_secreted	8.93293e-05	0.427	0.49955	0.353	sender	0.893073	0.546532	0.803292	FALSE	FALSE	FALSE	Run5545_TMAB	20
CCL28	CCR10	Secreted Signaling	W_secreted	-0.000353623	0.964	0.501783	0.939	receiver	0.989125	0.546532	0.991391	FALSE	FALSE	FALSE	Run5545_TMAB	20
CCL13	ACKR4	Secreted Signaling	W_secreted	-0.000467333	0.882	0.502356	0.744	sender	0.959075	0.546532	0.912186	FALSE	FALSE	FALSE	Run5545_TMAB	20
CCL13	ACKR4	Secreted Signaling	W_secreted	-0.000874627	0.884	0.504409	0.923	receiver	0.959075	0.546532	0.988278	FALSE	FALSE	FALSE	Run5545_TMAB	20
CCL8	ACKR4	Secreted Signaling	W_secreted	-0.00127117	0.986	0.506409	0.972	sender	0.996805	0.546532	0.998712	FALSE	FALSE	FALSE	Run5545_TMAB	20
CCL8	ACKR4	Secreted Signaling	W_secreted	-0.000441056	0.759	0.502224	0.747	receiver	0.930049	0.546532	0.912186	FALSE	FALSE	FALSE	Run5545_TMAB	20
CCL2	ACKR1	Secreted Signaling	W_secreted	-0.000521182	0.901	0.502628	0.878	sender	0.965077	0.546532	0.962466	FALSE	FALSE	FALSE	Run5545_TMAB	20
CCL2	ACKR1	Secreted Signaling	W_secreted	-0.000187807	0.675	0.500947	0.658	receiver	0.911095	0.546532	0.8856	FALSE	FALSE	FALSE	Run5545_TMAB	20
CCL5	ACKR1	Secreted Signaling	W_secreted	-6.84322e-05	0.55	0.500345	0.55	sender	0.904397	0.546532	0.843429	FALSE	FALSE	FALSE	Run5545_TMAB	20
CCL5	ACKR1	Secreted Signaling	W_secreted	0.000389133	0.146	0.498038	0.146	receiver	0.73298	0.546532	0.709247	FALSE	FALSE	FALSE	Run5545_TMAB	20
CCL8	ACKR1	Secreted Signaling	W_secreted	-0.00059687	0.802	0.503009	0.803	sender	0.936513	0.546532	0.916806	FALSE	FALSE	FALSE	Run5545_TMAB	20
CCL8	ACKR1	Secreted Signaling	W_secreted	-0.000152526	0.615	0.500769	0.64	receiver	0.909216	0.546532	0.881766	FALSE	FALSE	FALSE	Run5545_TMAB	20
CCL13	ACKR1	Secreted Signaling	W_secreted	-0.000359655	0.796	0.501813	0.726	sender	0.936513	0.546532	0.90145	FALSE	FALSE	FALSE	Run5545_TMAB	20
CCL13	ACKR1	Secreted Signaling	W_secreted	0.000520166	0.117	0.497378	0.096	receiver	0.68987	0.546532	0.695829	FALSE	FALSE	FALSE	Run5545_TMAB	20
CCL18	ACKR1	Secreted Signaling	W_secreted	-8.94902e-07	0.472	0.500005	0.443	sender	0.893073	0.546532	0.814345	FALSE	FALSE	FALSE	Run5545_TMAB	20
CCL18	ACKR1	Secreted Signaling	W_secreted	0.000535796	0.058	0.497299	0.099	receiver	0.587226	0.546532	0.695829	FALSE	FALSE	FALSE	Run5545_TMAB	20
CXCL1	ACKR1	Secreted Signaling	W_secreted	-0.00025626	0.667	0.501292	0.66	sender	0.911095	0.546532	0.8856	FALSE	FALSE	FALSE	Run5545_TMAB	20
CXCL1	ACKR1	Secreted Signaling	W_secreted	3.95918e-05	0.434	0.4998	0.448	receiver	0.893073	0.546532	0.814345	FALSE	FALSE	FALSE	Run5545_TMAB	20
CXCL2	ACKR1	Secreted Signaling	W_secreted	0.000157318	0.396	0.499207	0.382	sender	0.893073	0.546532	0.803292	FALSE	FALSE	FALSE	Run5545_TMAB	20
CXCL2	ACKR1	Secreted Signaling	W_secreted	0.000188756	0.306	0.499048	0.29	receiver	0.873724	0.546532	0.782968	FALSE	FALSE	FALSE	Run5545_TMAB	20
CXCL3	ACKR1	Secreted Signaling	W_secreted	-0.000292305	0.679	0.501474	0.59	sender	0.911095	0.546532	0.854754	FALSE	FALSE	FALSE	Run5545_TMAB	20
CXCL3	ACKR1	Secreted Signaling	W_secreted	1.64087e-05	0.468	0.499917	0.461	receiver	0.893073	0.546532	0.825772	FALSE	FALSE	FALSE	Run5545_TMAB	20
CXCL5	ACKR1	Secreted Signaling	W_secreted	-1.05969e-05	0.505	0.500053	0.464	sender	0.904397	0.546532	0.829133	FALSE	FALSE	FALSE	Run5545_TMAB	20
CXCL5	ACKR1	Secreted Signaling	W_secreted	0.000151387	0.355	0.499237	0.311	receiver	0.893073	0.546532	0.791258	FALSE	FALSE	FALSE	Run5545_TMAB	20
CXCL6	ACKR1	Secreted Signaling	W_secreted	0.000503213	0.264	0.497463	0.265	sender	0.854196	0.546532	0.766494	FALSE	FALSE	FALSE	Run5545_TMAB	20
CXCL6	ACKR1	Secreted Signaling	W_secreted	0.000128152	0.384	0.499354	0.386	receiver	0.893073	0.546532	0.803292	FALSE	FALSE	FALSE	Run5545_TMAB	20
CXCL8	ACKR1	Secreted Signaling	W_secreted	0.000251013	0.329	0.498734	0.291	sender	0.889863	0.546532	0.782968	FALSE	FALSE	FALSE	Run5545_TMAB	20
CXCL8	ACKR1	Secreted Signaling	W_secreted	0.000443771	0.102	0.497763	0.131	receiver	0.648931	0.546532	0.709247	FALSE	FALSE	FALSE	Run5545_TMAB	20
CXCL9	ACKR1	Secreted Signaling	W_secreted	4.71898e-05	0.448	0.499762	0.446	sender	0.893073	0.546532	0.814345	FALSE	FALSE	FALSE	Run5545_TMAB	20
CXCL9	ACKR1	Secreted Signaling	W_secreted	0.000413439	0.205	0.497916	0.144	receiver	0.815862	0.546532	0.709247	FALSE	FALSE	FALSE	Run5545_TMAB	20
CXCL10	ACKR1	Secreted Signaling	W_secreted	-0.000381884	0.781	0.501925	0.829	sender	0.932832	0.546532	0.928379	FALSE	FALSE	FALSE	Run5545_TMAB	20
CXCL10	ACKR1	Secreted Signaling	W_secreted	0.000447788	0.091	0.497742	0.102	receiver	0.62967	0.546532	0.703514	FALSE	FALSE	FALSE	Run5545_TMAB	20
CCL7	ACKR1	Secreted Signaling	W_secreted	-0.000532239	0.759	0.502683	0.795	sender	0.930049	0.546532	0.912186	FALSE	FALSE	FALSE	Run5545_TMAB	20
CCL7	ACKR1	Secreted Signaling	W_secreted	0.000255786	0.299	0.49871	0.215	receiver	0.872965	0.546532	0.755571	FALSE	FALSE	FALSE	Run5545_TMAB	20
CCL11	ACKR1	Secreted Signaling	W_secreted	4.91763e-05	0.456	0.499752	0.436	sender	0.893073	0.546532	0.812545	FALSE	FALSE	FALSE	Run5545_TMAB	20
CCL11	ACKR1	Secreted Signaling	W_secreted	0.000467566	0.128	0.497643	0.112	receiver	0.68987	0.546532	0.709247	FALSE	FALSE	FALSE	Run5545_TMAB	20
CXCL1	CXCR1	Secreted Signaling	W_secreted	-0.000324339	0.767	0.501635	0.728	sender	0.930049	0.546532	0.90145	FALSE	FALSE	FALSE	Run5545_TMAB	20
CXCL1	CXCR1	Secreted Signaling	W_secreted	0.000196572	0.173	0.499009	0.168	receiver	0.783	0.546532	0.733633	FALSE	FALSE	FALSE	Run5545_TMAB	20
CXCL2	CXCR1	Secreted Signaling	W_secreted	0.000418917	0.1	0.497888	0.2	sender	0.647368	0.546532	0.74513	FALSE	FALSE	FALSE	Run5545_TMAB	20
CXCL2	CXCR1	Secreted Signaling	W_secreted	-0.000165201	0.673	0.500833	0.691	receiver	0.911095	0.546532	0.889157	FALSE	FALSE	FALSE	Run5545_TMAB	20
CXCL3	CXCR1	Secreted Signaling	W_secreted	-0.000214866	0.669	0.501083	0.614	sender	0.911095	0.546532	0.865677	FALSE	FALSE	FALSE	Run5545_TMAB	20
CXCL3	CXCR1	Secreted Signaling	W_secreted	-0.000113004	0.626	0.50057	0.64	receiver	0.911095	0.546532	0.881766	FALSE	FALSE	FALSE	Run5545_TMAB	20
CXCL5	CXCR1	Secreted Signaling	W_secreted	0.000254032	0.219	0.498719	0.269	sender	0.815862	0.546532	0.766494	FALSE	FALSE	FALSE	Run5545_TMAB	20
CXCL5	CXCR1	Secreted Signaling	W_secreted	-5.36768e-06	0.514	0.500027	0.508	receiver	0.904397	0.546532	0.843429	FALSE	FALSE	FALSE	Run5545_TMAB	20
CXCL6	CXCR1	Secreted Signaling	W_secreted	0.0004311	0.238	0.497827	0.267	sender	0.815862	0.546532	0.766494	FALSE	FALSE	FALSE	Run5545_TMAB	20
CXCL6	CXCR1	Secreted Signaling	W_secreted	0.000444264	0.074	0.49776	0.087	receiver	0.587226	0.546532	0.685286	FALSE	FALSE	FALSE	Run5545_TMAB	20
CXCL8	CXCR1	Secreted Signaling	W_secreted	-0.000208595	0.678	0.501052	0.664	sender	0.911095	0.546532	0.8856	FALSE	FALSE	FALSE	Run5545_TMAB	20
CXCL8	CXCR1	Secreted Signaling	W_secreted	0.000194397	0.371	0.49902	0.312	receiver	0.893073	0.546532	0.791258	FALSE	FALSE	FALSE	Run5545_TMAB	20
CXCL1	CXCR2	Secreted Signaling	W_secreted	8.13708e-05	0.43	0.49959	0.424	sender	0.893073	0.546532	0.808997	FALSE	FALSE	FALSE	Run5545_TMAB	20
CXCL1	CXCR2	Secreted Signaling	W_secreted	0.000162228	0.304	0.499182	0.327	receiver	0.872965	0.546532	0.803292	FALSE	FALSE	FALSE	Run5545_TMAB	20
CXCL2	CXCR2	Secreted Signaling	W_secreted	0.000349025	0.141	0.49824	0.192	sender	0.727678	0.546532	0.74513	FALSE	FALSE	FALSE	Run5545_TMAB	20
CXCL2	CXCR2	Secreted Signaling	W_secreted	0.000648346	0.101	0.496731	0.07	receiver	0.648157	0.546532	0.677224	FALSE	FALSE	FALSE	Run5545_TMAB	20
CXCL3	CXCR2	Secreted Signaling	W_secreted	0.00106831	0.028	0.494614	0.051	sender	0.529846	0.546532	0.622687	FALSE	FALSE	FALSE	Run5545_TMAB	20
CXCL3	CXCR2	Secreted Signaling	W_secreted	0.000215862	0.325	0.498912	0.306	receiver	0.889863	0.546532	0.786687	FALSE	FALSE	FALSE	Run5545_TMAB	20
CXCL5	CXCR2	Secreted Signaling	W_secreted	-3.6807e-05	0.577	0.500186	0.547	sender	0.904397	0.546532	0.843429	FALSE	FALSE	FALSE	Run5545_TMAB	20
CXCL5	CXCR2	Secreted Signaling	W_secreted	0.000167351	0.377	0.499156	0.358	receiver	0.893073	0.546532	0.803292	FALSE	FALSE	FALSE	Run5545_TMAB	20
CXCL6	CXCR2	Secreted Signaling	W_secreted	0.000234307	0.358	0.498819	0.344	sender	0.893073	0.546532	0.803292	FALSE	FALSE	FALSE	Run5545_TMAB	20
CXCL6	CXCR2	Secreted Signaling	W_secreted	0.00032822	0.227	0.498345	0.241	receiver	0.815862	0.546532	0.766494	FALSE	FALSE	FALSE	Run5545_TMAB	20
CXCL8	CXCR2	Secreted Signaling	W_secreted	-0.000138353	0.616	0.500698	0.647	sender	0.909216	0.546532	0.884233	FALSE	FALSE	FALSE	Run5545_TMAB	20
CXCL8	CXCR2	Secreted Signaling	W_secreted	-0.000181694	0.722	0.500916	0.697	receiver	0.91748	0.546532	0.889157	FALSE	FALSE	FALSE	Run5545_TMAB	20
PPBP	CXCR2	Secreted Signaling	W_secreted	-0.000501585	0.858	0.502529	0.867	sender	0.952186	0.546532	0.95577	FALSE	FALSE	FALSE	Run5545_TMAB	20
PPBP	CXCR2	Secreted Signaling	W_secreted	-0.000334515	0.709	0.501687	0.759	receiver	0.91748	0.546532	0.912186	FALSE	FALSE	FALSE	Run5545_TMAB	20
CXCL9	CXCR3	Secreted Signaling	W_secreted	0.000191084	0.337	0.499037	0.402	sender	0.890871	0.546532	0.803292	FALSE	FALSE	FALSE	Run5545_TMAB	20
CXCL9	CXCR3	Secreted Signaling	W_secreted	-0.000117963	0.627	0.500595	0.602	receiver	0.911095	0.546532	0.864105	FALSE	FALSE	FALSE	Run5545_TMAB	20
CXCL10	CXCR3	Secreted Signaling	W_secreted	-4.46448e-05	0.545	0.500225	0.507	sender	0.904397	0.546532	0.843429	FALSE	FALSE	FALSE	Run5545_TMAB	20
CXCL10	CXCR3	Secreted Signaling	W_secreted	-0.000729561	0.953	0.503678	0.963	receiver	0.988837	0.546532	0.998166	FALSE	FALSE	FALSE	Run5545_TMAB	20
PF4	CXCR3	Secreted Signaling	W_secreted	0.000600981	0.285	0.49697	0.305	sender	0.865556	0.546532	0.786687	FALSE	FALSE	FALSE	Run5545_TMAB	20
PF4	CXCR3	Secreted Signaling	W_secreted	-0.000312363	0.764	0.501575	0.781	receiver	0.930049	0.546532	0.912186	FALSE	FALSE	FALSE	Run5545_TMAB	20
CXCL12	CXCR4	Secreted Signaling	W_secreted	-3.81991e-05	0.532	0.500193	0.541	sender	0.904397	0.546532	0.843429	FALSE	FALSE	FALSE	Run5545_TMAB	20
CXCL12	CXCR4	Secreted Signaling	W_secreted	9.32176e-05	0.474	0.49953	0.417	receiver	0.893073	0.546532	0.808997	FALSE	FALSE	FALSE	Run5545_TMAB	20
CXCL12	ACKR3	Secreted Signaling	W_secreted	-5.16598e-05	0.515	0.50026	0.514	sender	0.904397	0.546532	0.843429	FALSE	FALSE	FALSE	Run5545_TMAB	20
CXCL12	ACKR3	Secreted Signaling	W_secreted	-6.67151e-05	0.546	0.500336	0.524	receiver	0.904397	0.546532	0.843429	FALSE	FALSE	FALSE	Run5545_TMAB	20
CXCL16	CXCR6	Secreted Signaling	W_secreted	0.0020809	0.072	0.48951	0.033	sender	0.587226	0.546532	0.581885	FALSE	FALSE	FALSE	Run5545_TMAB	20
CXCL16	CXCR6	Secreted Signaling	W_secreted	0.000361653	0.19	0.498177	0.12	receiver	0.81052	0.546532	0.709247	FALSE	FALSE	FALSE	Run5545_TMAB	20
MIF	CD74_CXCR4	Secreted Signaling	W_secreted	0.000837456	0.117	0.495778	0.068	sender	0.68987	0.546532	0.677224	FALSE	FALSE	FALSE	Run5545_TMAB	20
MIF	CD74_CXCR4	Secreted Signaling	W_secreted	0.00174619	0.043	0.491197	0.059	receiver	0.550373	0.546532	0.631043	FALSE	FALSE	FALSE	Run5545_TMAB	20
MIF	CD74_CD44	Secreted Signaling	W_secreted	-0.000349411	0.809	0.501762	0.784	sender	0.940224	0.546532	0.912186	FALSE	FALSE	FALSE	Run5545_TMAB	20
MIF	CD74_CD44	Secreted Signaling	W_secreted	-0.000572276	0.79	0.502885	0.757	receiver	0.932832	0.546532	0.912186	FALSE	FALSE	FALSE	Run5545_TMAB	20
MIF	CD74_CXCR2	Secreted Signaling	W_secreted	-0.000320173	0.716	0.501614	0.758	sender	0.91748	0.546532	0.912186	FALSE	FALSE	FALSE	Run5545_TMAB	20
MIF	CD74_CXCR2	Secreted Signaling	W_secreted	0.000309495	0.291	0.49844	0.239	receiver	0.872965	0.546532	0.766494	FALSE	FALSE	FALSE	Run5545_TMAB	20
MIF	ACKR3	Secreted Signaling	W_secreted	-4.87831e-06	0.498	0.500025	0.424	sender	0.904397	0.546532	0.808997	FALSE	FALSE	FALSE	Run5545_TMAB	20
MIF	ACKR3	Secreted Signaling	W_secreted	-0.000269407	0.684	0.501358	0.703	receiver	0.914219	0.546532	0.891433	FALSE	FALSE	FALSE	Run5545_TMAB	20
CX3CL1	CX3CR1	Secreted Signaling	W_secreted	0.00093834	0.011	0.495269	0.036	sender	0.386571	0.546532	0.581885	FALSE	FALSE	FALSE	Run5545_TMAB	20
CX3CL1	CX3CR1	Secreted Signaling	W_secreted	-0.000808546	0.8	0.504076	0.924	receiver	0.936513	0.546532	0.988278	FALSE	FALSE	FALSE	Run5545_TMAB	20
IL2	IL2RA_IL2RB_IL2RG	Secreted Signaling	W_secreted	0.000319602	0.047	0.498389	0.138	sender	0.562286	0.546532	0.709247	FALSE	FALSE	FALSE	Run5545_TMAB	20
IL2	IL2RA_IL2RB_IL2RG	Secreted Signaling	W_secreted	3.77876e-05	0.201	0.499809	0.157	receiver	0.815862	0.546532	0.715222	FALSE	FALSE	FALSE	Run5545_TMAB	20
IL2	IL2RB_IL2RG	Secreted Signaling	W_secreted	0.000259398	0.089	0.498692	0.22	sender	0.62967	0.546532	0.762028	FALSE	FALSE	FALSE	Run5545_TMAB	20
IL2	IL2RB_IL2RG	Secreted Signaling	W_secreted	-4.68888e-05	0.491	0.500236	0.48	receiver	0.899151	0.546532	0.831549	FALSE	FALSE	FALSE	Run5545_TMAB	20
IL7	IL7R_IL2RG	Secreted Signaling	W_secreted	0.000145227	0.404	0.499268	0.37	sender	0.893073	0.546532	0.803292	FALSE	FALSE	FALSE	Run5545_TMAB	20
IL7	IL7R_IL2RG	Secreted Signaling	W_secreted	-0.000133316	0.802	0.500672	0.868	receiver	0.936513	0.546532	0.95577	FALSE	FALSE	FALSE	Run5545_TMAB	20
IL15	IL15RA_IL2RB	Secreted Signaling	W_secreted	9.56068e-05	0.38	0.499518	0.386	sender	0.893073	0.546532	0.803292	FALSE	FALSE	FALSE	Run5545_TMAB	20
IL15	IL15RA_IL2RB	Secreted Signaling	W_secreted	0.000134608	0.237	0.499321	0.245	receiver	0.815862	0.546532	0.766494	FALSE	FALSE	FALSE	Run5545_TMAB	20
CSF2	CSF2RA_CSF2RB	Secreted Signaling	W_secreted	-1.56362e-05	0.593	0.500079	0.527	sender	0.907725	0.546532	0.843429	FALSE	FALSE	FALSE	Run5545_TMAB	20
CSF2	CSF2RA_CSF2RB	Secreted Signaling	W_secreted	3.69486e-05	0.425	0.499814	0.39	receiver	0.893073	0.546532	0.803292	FALSE	FALSE	FALSE	Run5545_TMAB	20
IL6	IL6R_IL6ST	Secreted Signaling	W_secreted	-0.000969845	0.969	0.50489	0.973	sender	0.991145	0.546532	0.998712	FALSE	FALSE	FALSE	Run5545_TMAB	20
IL6	IL6R_IL6ST	Secreted Signaling	W_secreted	-6.01586e-05	0.555	0.500303	0.514	receiver	0.904397	0.546532	0.843429	FALSE	FALSE	FALSE	Run5545_TMAB	20
CLCF1	CNTFR_LIFR	Secreted Signaling	W_secreted	-0.000307923	0.729	0.501552	0.708	sender	0.91748	0.546532	0.894356	FALSE	FALSE	FALSE	Run5545_TMAB	20
CLCF1	CNTFR_LIFR	Secreted Signaling	W_secreted	-2.73769e-06	0.348	0.500014	0.311	receiver	0.893073	0.546532	0.791258	FALSE	FALSE	FALSE	Run5545_TMAB	20
LIF	LIFR_IL6ST	Secreted Signaling	W_secreted	-0.000725904	0.957	0.50366	0.999	sender	0.989125	0.546532	1	FALSE	FALSE	FALSE	Run5545_TMAB	20
LIF	LIFR_IL6ST	Secreted Signaling	W_secreted	0.00126016	0.083	0.493647	0.083	receiver	0.62967	0.546532	0.685286	FALSE	FALSE	FALSE	Run5545_TMAB	20
OSM	LIFR_IL6ST	Secreted Signaling	W_secreted	-0.000461417	0.926	0.502326	0.955	sender	0.972102	0.546532	0.99438	FALSE	FALSE	FALSE	Run5545_TMAB	20
OSM	LIFR_IL6ST	Secreted Signaling	W_secreted	-0.000269629	0.677	0.501359	0.58	receiver	0.911095	0.546532	0.854371	FALSE	FALSE	FALSE	Run5545_TMAB	20
OSM	OSMR_IL6ST	Secreted Signaling	W_secreted	-0.000703178	0.98	0.503545	0.983	sender	0.993462	0.546532	1	FALSE	FALSE	FALSE	Run5545_TMAB	20
OSM	OSMR_IL6ST	Secreted Signaling	W_secreted	-0.00073149	0.906	0.503688	0.909	receiver	0.965896	0.546532	0.979331	FALSE	FALSE	FALSE	Run5545_TMAB	20
IL10	IL10RA_IL10RB	Secreted Signaling	W_secreted	0.00048425	0.116	0.497559	0.157	sender	0.68987	0.546532	0.715222	FALSE	FALSE	FALSE	Run5545_TMAB	20
IL10	IL10RA_IL10RB	Secreted Signaling	W_secreted	-8.65707e-05	0.571	0.500436	0.531	receiver	0.904397	0.546532	0.843429	FALSE	FALSE	FALSE	Run5545_TMAB	20
IL1A	IL1R1_IL1RAP	Secreted Signaling	W_secreted	0.000475519	0.186	0.497603	0.218	sender	0.802737	0.546532	0.762028	FALSE	FALSE	FALSE	Run5545_TMAB	20
IL1A	IL1R1_IL1RAP	Secreted Signaling	W_secreted	3.15916e-05	0.292	0.499841	0.296	receiver	0.872965	0.546532	0.782968	FALSE	FALSE	FALSE	Run5545_TMAB	20
IL1B	IL1R1_IL1RAP	Secreted Signaling	W_secreted	-0.000500271	0.922	0.502522	0.859	sender	0.972051	0.546532	0.949015	FALSE	FALSE	FALSE	Run5545_TMAB	20
IL1B	IL1R1_IL1RAP	Secreted Signaling	W_secreted	-0.000123781	0.912	0.500624	0.845	receiver	0.968426	0.546532	0.940588	FALSE	FALSE	FALSE	Run5545_TMAB	20
IL1A	IL1R2	Secreted Signaling	W_secreted	-0.000426575	0.782	0.502151	0.736	sender	0.932832	0.546532	0.906791	FALSE	FALSE	FALSE	Run5545_TMAB	20
IL1A	IL1R2	Secreted Signaling	W_secreted	-0.000589976	0.888	0.502974	0.926	receiver	0.959508	0.546532	0.988984	FALSE	FALSE	FALSE	Run5545_TMAB	20
IL1B	IL1R2	Secreted Signaling	W_secreted	-0.00062509	0.971	0.503151	0.888	sender	0.991145	0.546532	0.966584	FALSE	FALSE	FALSE	Run5545_TMAB	20
IL1B	IL1R2	Secreted Signaling	W_secreted	-0.00032205	0.82	0.501624	0.804	receiver	0.944006	0.546532	0.916806	FALSE	FALSE	FALSE	Run5545_TMAB	20
IL33	IL1RL1_IL1RAP	Secreted Signaling	W_secreted	-3.78873e-05	0.532	0.500191	0.455	sender	0.904397	0.546532	0.822807	FALSE	FALSE	FALSE	Run5545_TMAB	20
IL33	IL1RL1_IL1RAP	Secreted Signaling	W_secreted	0.000210352	0.309	0.498939	0.265	receiver	0.873724	0.546532	0.766494	FALSE	FALSE	FALSE	Run5545_TMAB	20
IL17B	IL17RB	Secreted Signaling	W_secreted	-0.000286523	0.744	0.501445	0.667	sender	0.925291	0.546532	0.8856	FALSE	FALSE	FALSE	Run5545_TMAB	20
IL17B	IL17RB	Secreted Signaling	W_secreted	0.000431398	0.044	0.497825	0.077	receiver	0.550373	0.546532	0.677224	FALSE	FALSE	FALSE	Run5545_TMAB	20
IL34	CSF1R	Secreted Signaling	W_secreted	-2.52566e-05	0.614	0.500127	0.589	sender	0.909216	0.546532	0.854754	FALSE	FALSE	FALSE	Run5545_TMAB	20
IL34	CSF1R	Secreted Signaling	W_secreted	-4.65129e-05	0.488	0.500235	0.488	receiver	0.899151	0.546532	0.837544	FALSE	FALSE	FALSE	Run5545_TMAB	20
CSF1	CSF1R	Secreted Signaling	W_secreted	-0.00125544	0.919	0.506329	0.945	sender	0.971665	0.546532	0.992048	FALSE	FALSE	FALSE	Run5545_TMAB	20
CSF1	CSF1R	Secreted Signaling	W_secreted	-0.000639016	0.877	0.503222	0.873	receiver	0.959075	0.546532	0.958741	FALSE	FALSE	FALSE	Run5545_TMAB	20
IL16	CD4	Secreted Signaling	W_secreted	0.000930881	0.04	0.495307	0.09	sender	0.550373	0.546532	0.685286	FALSE	FALSE	FALSE	Run5545_TMAB	20
IL16	CD4	Secreted Signaling	W_secreted	0.00037769	0.304	0.498096	0.235	receiver	0.872965	0.546532	0.766494	FALSE	FALSE	FALSE	Run5545_TMAB	20
CSF3	CSF3R	Secreted Signaling	W_secreted	-0.000351967	0.73	0.501774	0.808	sender	0.91748	0.546532	0.917697	FALSE	FALSE	FALSE	Run5545_TMAB	20
CSF3	CSF3R	Secreted Signaling	W_secreted	-0.00012371	0.647	0.500624	0.591	receiver	0.911095	0.546532	0.854754	FALSE	FALSE	FALSE	Run5545_TMAB	20
IFNB1	IFNAR1_IFNAR2	Secreted Signaling	W_secreted	0.000137912	0.391	0.499305	0.383	sender	0.893073	0.546532	0.803292	FALSE	FALSE	FALSE	Run5545_TMAB	20
IFNB1	IFNAR1_IFNAR2	Secreted Signaling	W_secreted	-9.12049e-06	0.234	0.500046	0.269	receiver	0.815862	0.546532	0.766494	FALSE	FALSE	FALSE	Run5545_TMAB	20
IFNA1	IFNAR1_IFNAR2	Secreted Signaling	W_secreted	-0.000661612	0.885	0.503336	0.811	sender	0.959075	0.546532	0.917697	FALSE	FALSE	FALSE	Run5545_TMAB	20
IFNA1	IFNAR1_IFNAR2	Secreted Signaling	W_secreted	0.000151783	0.411	0.499235	0.406	receiver	0.893073	0.546532	0.803292	FALSE	FALSE	FALSE	Run5545_TMAB	20
IFNG	IFNGR1_IFNGR2	Secreted Signaling	W_secreted	-0.00064592	0.971	0.503256	0.934	sender	0.991145	0.546532	0.990362	FALSE	FALSE	FALSE	Run5545_TMAB	20
IFNG	IFNGR1_IFNGR2	Secreted Signaling	W_secreted	-0.000723401	0.937	0.503647	0.929	receiver	0.97947	0.546532	0.989663	FALSE	FALSE	FALSE	Run5545_TMAB	20
TNF	TNFRSF1A	Secreted Signaling	W_secreted	0.000105747	0.439	0.499467	0.387	sender	0.893073	0.546532	0.803292	FALSE	FALSE	FALSE	Run5545_TMAB	20
TNF	TNFRSF1A	Secreted Signaling	W_secreted	3.49145e-05	0.373	0.499824	0.406	receiver	0.893073	0.546532	0.803292	FALSE	FALSE	FALSE	Run5545_TMAB	20
TNF	TNFRSF1B	Secreted Signaling	W_secreted	-0.00072282	0.874	0.503644	0.847	sender	0.958413	0.546532	0.941395	FALSE	FALSE	FALSE	Run5545_TMAB	20
TNF	TNFRSF1B	Secreted Signaling	W_secreted	0.000262123	0.161	0.498678	0.19	receiver	0.766568	0.546532	0.74513	FALSE	FALSE	FALSE	Run5545_TMAB	20
TNFSF14	LTBR	Secreted Signaling	W_secreted	0.000650229	0.066	0.496722	0.111	sender	0.587226	0.546532	0.709247	FALSE	FALSE	FALSE	Run5545_TMAB	20
TNFSF14	LTBR	Secreted Signaling	W_secreted	-0.000812622	0.954	0.504097	0.941	receiver	0.988837	0.546532	0.99172	FALSE	FALSE	FALSE	Run5545_TMAB	20
TNFSF14	TNFRSF14	Secreted Signaling	W_secreted	-0.00104378	0.991	0.505262	0.975	sender	0.99776	0.546532	0.999012	FALSE	FALSE	FALSE	Run5545_TMAB	20
TNFSF14	TNFRSF14	Secreted Signaling	W_secreted	9.32615e-05	0.413	0.49953	0.398	receiver	0.893073	0.546532	0.803292	FALSE	FALSE	FALSE	Run5545_TMAB	20
FASLG	FAS	Secreted Signaling	W_secreted	0.00078238	0.084	0.496056	0.149	sender	0.62967	0.546532	0.709432	FALSE	FALSE	FALSE	Run5545_TMAB	20
FASLG	FAS	Secreted Signaling	W_secreted	-0.000269421	0.795	0.501358	0.75	receiver	0.936513	0.546532	0.912186	FALSE	FALSE	FALSE	Run5545_TMAB	20
TNFSF10	TNFRSF10A	Secreted Signaling	W_secreted	0.000294301	0.244	0.498516	0.307	sender	0.822247	0.546532	0.786687	FALSE	FALSE	FALSE	Run5545_TMAB	20
TNFSF10	TNFRSF10A	Secreted Signaling	W_secreted	0.000135484	0.352	0.499317	0.355	receiver	0.893073	0.546532	0.803292	FALSE	FALSE	FALSE	Run5545_TMAB	20
KLK3	NGFR	Secreted Signaling	W_secreted	-0.000621634	0.95	0.503134	0.938	sender	0.988504	0.546532	0.991391	FALSE	FALSE	FALSE	Run5545_TMAB	20
KLK3	NGFR	Secreted Signaling	W_secreted	0.000132397	0.216	0.499332	0.221	receiver	0.815862	0.546532	0.762028	FALSE	FALSE	FALSE	Run5545_TMAB	20
TNFSF12	TNFRSF12A	Secreted Signaling	W_secreted	0.000956288	0.074	0.495179	0.106	sender	0.587226	0.546532	0.705054	FALSE	FALSE	FALSE	Run5545_TMAB	20
TNFSF12	TNFRSF12A	Secreted Signaling	W_secreted	-7.02267e-05	0.563	0.500354	0.567	receiver	0.904397	0.546532	0.843429	FALSE	FALSE	FALSE	Run5545_TMAB	20
CD70	CD27	Secreted Signaling	W_secreted	-0.000108238	0.61	0.500546	0.572	sender	0.909216	0.546532	0.845964	FALSE	FALSE	FALSE	Run5545_TMAB	20
CD70	CD27	Secreted Signaling	W_secreted	0.000126177	0.329	0.499364	0.304	receiver	0.889863	0.546532	0.786687	FALSE	FALSE	FALSE	Run5545_TMAB	20
TNFSF9	TNFRSF9	Secreted Signaling	W_secreted	0.00120276	0.043	0.493936	0.068	sender	0.550373	0.546532	0.677224	FALSE	FALSE	FALSE	Run5545_TMAB	20
TNFSF9	TNFRSF9	Secreted Signaling	W_secreted	-0.000106957	0.63	0.500539	0.613	receiver	0.911095	0.546532	0.865677	FALSE	FALSE	FALSE	Run5545_TMAB	20
TNFSF4	TNFRSF4	Secreted Signaling	W_secreted	6.41324e-05	0.419	0.499677	0.423	sender	0.893073	0.546532	0.808997	FALSE	FALSE	FALSE	Run5545_TMAB	20
TNFSF4	TNFRSF4	Secreted Signaling	W_secreted	0.000117772	0.389	0.499406	0.372	receiver	0.893073	0.546532	0.803292	FALSE	FALSE	FALSE	Run5545_TMAB	20
TNFSF18	TNFRSF18	Secreted Signaling	W_secreted	0.000288372	0.151	0.498546	0.163	sender	0.733145	0.546532	0.724663	FALSE	FALSE	FALSE	Run5545_TMAB	20
TNFSF18	TNFRSF18	Secreted Signaling	W_secreted	0.000706916	0.032	0.496436	0.059	receiver	0.549209	0.546532	0.631043	FALSE	FALSE	FALSE	Run5545_TMAB	20
TNFSF13B	TNFRSF17	Secreted Signaling	W_secreted	0.00022219	0.298	0.49888	0.293	sender	0.872965	0.546532	0.782968	FALSE	FALSE	FALSE	Run5545_TMAB	20
TNFSF13B	TNFRSF17	Secreted Signaling	W_secreted	-0.0009655	0.95	0.504868	0.983	receiver	0.988504	0.546532	1	FALSE	FALSE	FALSE	Run5545_TMAB	20
TNFSF13B	TNFRSF13B	Secreted Signaling	W_secreted	-0.000423995	0.89	0.502138	0.748	sender	0.960263	0.546532	0.912186	FALSE	FALSE	FALSE	Run5545_TMAB	20
TNFSF13B	TNFRSF13B	Secreted Signaling	W_secreted	-0.00051617	0.921	0.502602	0.949	receiver	0.972051	0.546532	0.99438	FALSE	FALSE	FALSE	Run5545_TMAB	20
CD40LG	ITGA5_ITGB1	Secreted Signaling	W_secreted	-0.000526003	0.985	0.502652	0.994	sender	0.996805	0.546532	1	FALSE	FALSE	FALSE	Run5545_TMAB	20
CD40LG	ITGA5_ITGB1	Secreted Signaling	W_secreted	-0.000769549	0.907	0.50388	0.931	receiver	0.965896	0.546532	0.989663	FALSE	FALSE	FALSE	Run5545_TMAB	20
CD40LG	ITGAM_ITGB2	Secreted Signaling	W_secreted	-0.000619631	0.999	0.503124	0.999	sender	0.999	0.546532	1	FALSE	FALSE	FALSE	Run5545_TMAB	20
CD40LG	ITGAM_ITGB2	Secreted Signaling	W_secreted	0.00127609	0.128	0.493567	0.09	receiver	0.68987	0.546532	0.685286	FALSE	FALSE	FALSE	Run5545_TMAB	20
SPP1	CD44	Secreted Signaling	W_secreted	0.0046566	0.024	0.476536	0.002	sender	0.506057	0.546532	0.210857	FALSE	FALSE	FALSE	Run5545_TMAB	20
SPP1	CD44	Secreted Signaling	W_secreted	0.00258466	0.05	0.486971	0.017	receiver	0.576562	0.546532	0.447273	FALSE	FALSE	FALSE	Run5545_TMAB	20
SPP1	ITGAV_ITGB1	Secreted Signaling	W_secreted	0.00312766	0.016	0.484235	0.006	sender	0.458069	0.546532	0.2214	FALSE	FALSE	FALSE	Run5545_TMAB	20
SPP1	ITGAV_ITGB1	Secreted Signaling	W_secreted	0.00422239	0.001	0.478722	0.003	receiver	0.210857	0.546532	0.2214	FALSE	FALSE	FALSE	Run5545_TMAB	20
SPP1	ITGAV_ITGB5	Secreted Signaling	W_secreted	0.00255947	0.069	0.487098	0.011	sender	0.587226	0.546532	0.352957	FALSE	FALSE	FALSE	Run5545_TMAB	20
SPP1	ITGAV_ITGB5	Secreted Signaling	W_secreted	0.00156025	0.076	0.492134	0.031	receiver	0.596681	0.546532	0.57195	FALSE	FALSE	FALSE	Run5545_TMAB	20
SPP1	ITGAV_ITGB6	Secreted Signaling	W_secreted	-0.00160934	0.741	0.508113	0.854	sender	0.923747	0.546532	0.946324	FALSE	FALSE	FALSE	Run5545_TMAB	20
SPP1	ITGAV_ITGB6	Secreted Signaling	W_secreted	3.09364e-05	0.548	0.499844	0.324	receiver	0.904397	0.546532	0.803292	FALSE	FALSE	FALSE	Run5545_TMAB	20
SPP1	ITGA9_ITGB1	Secreted Signaling	W_secreted	-0.0012695	0.721	0.5064	0.785	sender	0.91748	0.546532	0.912186	FALSE	FALSE	FALSE	Run5545_TMAB	20
SPP1	ITGA9_ITGB1	Secreted Signaling	W_secreted	0.00176395	0.041	0.491108	0.041	receiver	0.550373	0.546532	0.581885	FALSE	FALSE	FALSE	Run5545_TMAB	20
SPP1	ITGA5_ITGB1	Secreted Signaling	W_secreted	0.00199827	0.073	0.489926	0.039	sender	0.587226	0.546532	0.581885	FALSE	FALSE	FALSE	Run5545_TMAB	20
SPP1	ITGA5_ITGB1	Secreted Signaling	W_secreted	0.000732221	0.122	0.496308	0.048	receiver	0.68987	0.546532	0.622687	FALSE	FALSE	FALSE	Run5545_TMAB	20
ANGPTL1	ITGA1_ITGB1	Secreted Signaling	W_secreted	0.000491886	0.225	0.49752	0.243	sender	0.815862	0.546532	0.766494	FALSE	FALSE	FALSE	Run5545_TMAB	20
ANGPTL1	ITGA1_ITGB1	Secreted Signaling	W_secreted	2.69315e-05	0.472	0.499864	0.447	receiver	0.893073	0.546532	0.814345	FALSE	FALSE	FALSE	Run5545_TMAB	20
ANGPT1	TEK	Secreted Signaling	W_secreted	0.000170982	0.321	0.499138	0.359	sender	0.889863	0.546532	0.803292	FALSE	FALSE	FALSE	Run5545_TMAB	20
ANGPT1	TEK	Secreted Signaling	W_secreted	-0.000126986	0.676	0.50064	0.651	receiver	0.911095	0.546532	0.8856	FALSE	FALSE	FALSE	Run5545_TMAB	20
ANGPT2	TEK	Secreted Signaling	W_secreted	-6.54668e-05	0.57	0.50033	0.507	sender	0.904397	0.546532	0.843429	FALSE	FALSE	FALSE	Run5545_TMAB	20
ANGPT2	TEK	Secreted Signaling	W_secreted	2.6388e-05	0.467	0.499867	0.433	receiver	0.893073	0.546532	0.808997	FALSE	FALSE	FALSE	Run5545_TMAB	20
ANGPT2	ITGA5_ITGB1	Secreted Signaling	W_secreted	0.00029749	0.266	0.4985	0.25	sender	0.854196	0.546532	0.766494	FALSE	FALSE	FALSE	Run5545_TMAB	20
ANGPT2	ITGA5_ITGB1	Secreted Signaling	W_secreted	-1.68826e-05	0.513	0.500085	0.43	receiver	0.904397	0.546532	0.808997	FALSE	FALSE	FALSE	Run5545_TMAB	20
PROK2	PROKR1	Secreted Signaling	W_secreted	0.000808235	0.015	0.495925	0.027	sender	0.458069	0.546532	0.524368	FALSE	FALSE	FALSE	Run5545_TMAB	20
PROK2	PROKR1	Secreted Signaling	W_secreted	6.91897e-06	0.423	0.499965	0.399	receiver	0.893073	0.546532	0.803292	FALSE	FALSE	FALSE	Run5545_TMAB	20
NPPB	NPR1	Secreted Signaling	W_secreted	-9.06724e-06	0.561	0.500046	0.533	sender	0.904397	0.546532	0.843429	FALSE	FALSE	FALSE	Run5545_TMAB	20
NPPB	NPR1	Secreted Signaling	W_secreted	0.000506919	0.165	0.497444	0.139	receiver	0.775605	0.546532	0.709247	FALSE	FALSE	FALSE	Run5545_TMAB	20
NPPC	NPR2	Secreted Signaling	W_secreted	0.000353611	0.169	0.498217	0.156	sender	0.783	0.546532	0.715222	FALSE	FALSE	FALSE	Run5545_TMAB	20
NPPC	NPR2	Secreted Signaling	W_secreted	-0.000163941	0.576	0.500827	0.56	receiver	0.904397	0.546532	0.843429	FALSE	FALSE	FALSE	Run5545_TMAB	20
KITLG	KIT	Secreted Signaling	W_secreted	-0.000245788	0.647	0.501239	0.616	sender	0.911095	0.546532	0.865677	FALSE	FALSE	FALSE	Run5545_TMAB	20
KITLG	KIT	Secreted Signaling	W_secreted	0.000336039	0.206	0.498306	0.23	receiver	0.815862	0.546532	0.766494	FALSE	FALSE	FALSE	Run5545_TMAB	20
HGF	MET	Secreted Signaling	W_secreted	-0.000200477	0.653	0.501011	0.592	sender	0.911095	0.546532	0.854754	FALSE	FALSE	FALSE	Run5545_TMAB	20
HGF	MET	Secreted Signaling	W_secreted	-0.00028983	0.716	0.501461	0.727	receiver	0.91748	0.546532	0.90145	FALSE	FALSE	FALSE	Run5545_TMAB	20
ANXA1	FPR1	Secreted Signaling	W_secreted	0.000221971	0.409	0.498881	0.391	sender	0.893073	0.546532	0.803292	FALSE	FALSE	FALSE	Run5545_TMAB	20
ANXA1	FPR1	Secreted Signaling	W_secreted	0.000926065	0.03	0.495331	0.039	receiver	0.54	0.546532	0.581885	FALSE	FALSE	FALSE	Run5545_TMAB	20
GAS6	AXL	Secreted Signaling	W_secreted	0.000328746	0.285	0.498343	0.294	sender	0.865556	0.546532	0.782968	FALSE	FALSE	FALSE	Run5545_TMAB	20
GAS6	AXL	Secreted Signaling	W_secreted	-0.000135719	0.632	0.500684	0.663	receiver	0.911095	0.546532	0.8856	FALSE	FALSE	FALSE	Run5545_TMAB	20
GAS6	MERTK	Secreted Signaling	W_secreted	-0.000893563	0.998	0.504505	0.973	sender	0.999	0.546532	0.998712	FALSE	FALSE	FALSE	Run5545_TMAB	20
GAS6	MERTK	Secreted Signaling	W_secreted	-0.000543814	0.839	0.502742	0.837	receiver	0.945316	0.546532	0.934502	FALSE	FALSE	FALSE	Run5545_TMAB	20
LGALS9	PTPRC	Secreted Signaling	W_secreted	0.00156844	0.048	0.492093	0.068	sender	0.562286	0.546532	0.677224	FALSE	FALSE	FALSE	Run5545_TMAB	20
LGALS9	PTPRC	Secreted Signaling	W_secreted	0.00224123	0.001	0.488702	0.001	receiver	0.210857	0.546532	0.1845	FALSE	FALSE	FALSE	Run5545_TMAB	20
RARRES2	CMKLR1	Secreted Signaling	W_secreted	-0.000232163	0.73	0.50117	0.676	sender	0.91748	0.546532	0.887435	FALSE	FALSE	FALSE	Run5545_TMAB	20
RARRES2	CMKLR1	Secreted Signaling	W_secreted	8.64562e-05	0.449	0.499564	0.406	receiver	0.893073	0.546532	0.803292	FALSE	FALSE	FALSE	Run5545_TMAB	20
LGALS9	HAVCR2	Secreted Signaling	W_secreted	0.0030255	0.026	0.48475	0.005	sender	0.518595	0.546532	0.2214	FALSE	FALSE	FALSE	Run5545_TMAB	20
LGALS9	HAVCR2	Secreted Signaling	W_secreted	0.00102232	0.043	0.494846	0.035	receiver	0.550373	0.546532	0.581885	FALSE	FALSE	FALSE	Run5545_TMAB	20
LGALS9	CD44	Secreted Signaling	W_secreted	0.00322769	0.003	0.483732	0.011	sender	0.2214	0.546532	0.352957	FALSE	FALSE	FALSE	Run5545_TMAB	20
LGALS9	CD44	Secreted Signaling	W_secreted	0.000810146	0.16	0.495916	0.14	receiver	0.766568	0.546532	0.709247	FALSE	FALSE	FALSE	Run5545_TMAB	20
COL1A1	ITGA1_ITGB1	ECM-Receptor	W_contact	0.00103835	0.34	0.487101	0.271	sender	0.892404	0.546532	0.769223	FALSE	FALSE	FALSE	Run5545_TMAB	20
COL1A1	ITGA1_ITGB1	ECM-Receptor	W_contact	0.00126464	0.005	0.484292	0.001	receiver	0.335455	0.546532	0.1845	FALSE	FALSE	FALSE	Run5545_TMAB	20
COL1A2	ITGA1_ITGB1	ECM-Receptor	W_contact	0.00155964	0.186	0.48063	0.095	sender	0.802737	0.546532	0.695829	FALSE	FALSE	FALSE	Run5545_TMAB	20
COL1A2	ITGA1_ITGB1	ECM-Receptor	W_contact	0.00104421	0.011	0.487028	0.003	receiver	0.386571	0.546532	0.2214	FALSE	FALSE	FALSE	Run5545_TMAB	20
COL4A1	ITGA1_ITGB1	ECM-Receptor	W_contact	0.000831975	0.27	0.489664	0.182	sender	0.854196	0.546532	0.74513	FALSE	FALSE	FALSE	Run5545_TMAB	20
COL4A1	ITGA1_ITGB1	ECM-Receptor	W_contact	0.000531245	0.193	0.4934	0.165	receiver	0.815862	0.546532	0.729162	FALSE	FALSE	FALSE	Run5545_TMAB	20
COL4A2	ITGA1_ITGB1	ECM-Receptor	W_contact	0.000649944	0.387	0.491925	0.339	sender	0.893073	0.546532	0.803292	FALSE	FALSE	FALSE	Run5545_TMAB	20
COL4A2	ITGA1_ITGB1	ECM-Receptor	W_contact	2.12495e-05	0.538	0.499736	0.57	receiver	0.904397	0.546532	0.844699	FALSE	FALSE	FALSE	Run5545_TMAB	20
COL4A5	ITGA1_ITGB1	ECM-Receptor	W_contact	0.000459651	0.418	0.494289	0.249	sender	0.893073	0.546532	0.766494	FALSE	FALSE	FALSE	Run5545_TMAB	20
COL4A5	ITGA1_ITGB1	ECM-Receptor	W_contact	0.000112664	0.384	0.4986	0.444	receiver	0.893073	0.546532	0.814345	FALSE	FALSE	FALSE	Run5545_TMAB	20
COL6A1	ITGA1_ITGB1	ECM-Receptor	W_contact	0.00126387	0.228	0.484301	0.225	sender	0.815862	0.546532	0.765207	FALSE	FALSE	FALSE	Run5545_TMAB	20
COL6A1	ITGA1_ITGB1	ECM-Receptor	W_contact	9.20503e-05	0.43	0.498856	0.411	receiver	0.893073	0.546532	0.806515	FALSE	FALSE	FALSE	Run5545_TMAB	20
COL6A2	ITGA1_ITGB1	ECM-Receptor	W_contact	0.00364161	0.067	0.454852	0.053	sender	0.587226	0.546532	0.622687	FALSE	FALSE	FALSE	Run5545_TMAB	20
COL6A2	ITGA1_ITGB1	ECM-Receptor	W_contact	0.000372949	0.174	0.495366	0.196	receiver	0.783	0.546532	0.74513	FALSE	FALSE	FALSE	Run5545_TMAB	20
COL6A3	ITGA1_ITGB1	ECM-Receptor	W_contact	0.000839323	0.336	0.489573	0.278	sender	0.890871	0.546532	0.777136	FALSE	FALSE	FALSE	Run5545_TMAB	20
COL6A3	ITGA1_ITGB1	ECM-Receptor	W_contact	0.000971916	0.015	0.487926	0.003	receiver	0.458069	0.546532	0.2214	FALSE	FALSE	FALSE	Run5545_TMAB	20
COL9A1	ITGA1_ITGB1	ECM-Receptor	W_contact	0.00406777	0.17	0.449595	0.125	sender	0.783	0.546532	0.709247	FALSE	FALSE	FALSE	Run5545_TMAB	20
COL9A1	ITGA1_ITGB1	ECM-Receptor	W_contact	3.16801e-05	0.493	0.499606	0.52	receiver	0.900579	0.546532	0.843429	FALSE	FALSE	FALSE	Run5545_TMAB	20
COL9A2	ITGA1_ITGB1	ECM-Receptor	W_contact	0.000284686	0.478	0.496463	0.33	sender	0.893073	0.546532	0.803292	FALSE	FALSE	FALSE	Run5545_TMAB	20
COL9A2	ITGA1_ITGB1	ECM-Receptor	W_contact	0.000289183	0.236	0.496407	0.289	receiver	0.815862	0.546532	0.782968	FALSE	FALSE	FALSE	Run5545_TMAB	20
COL9A3	ITGA1_ITGB1	ECM-Receptor	W_contact	-0.000159912	0.549	0.501987	0.383	sender	0.904397	0.546532	0.803292	FALSE	FALSE	FALSE	Run5545_TMAB	20
COL9A3	ITGA1_ITGB1	ECM-Receptor	W_contact	0.000445279	0.131	0.494468	0.145	receiver	0.690557	0.546532	0.709247	FALSE	FALSE	FALSE	Run5545_TMAB	20
COL1A1	ITGA2_ITGB1	ECM-Receptor	W_contact	-0.000537965	0.727	0.506684	0.73	sender	0.91748	0.546532	0.902137	FALSE	FALSE	FALSE	Run5545_TMAB	20
COL1A1	ITGA2_ITGB1	ECM-Receptor	W_contact	0.000981211	0.009	0.487811	0.002	receiver	0.386571	0.546532	0.210857	FALSE	FALSE	FALSE	Run5545_TMAB	20
COL1A2	ITGA2_ITGB1	ECM-Receptor	W_contact	-0.000323642	0.677	0.504021	0.719	sender	0.911095	0.546532	0.897298	FALSE	FALSE	FALSE	Run5545_TMAB	20
COL1A2	ITGA2_ITGB1	ECM-Receptor	W_contact	0.000810187	0.024	0.489935	0.005	receiver	0.506057	0.546532	0.2214	FALSE	FALSE	FALSE	Run5545_TMAB	20
COL4A1	ITGA2_ITGB1	ECM-Receptor	W_contact	-9.51802e-05	0.647	0.501183	0.66	sender	0.911095	0.546532	0.8856	FALSE	FALSE	FALSE	Run5545_TMAB	20
COL4A1	ITGA2_ITGB1	ECM-Receptor	W_contact	0.000412184	0.074	0.494879	0.04	receiver	0.587226	0.546532	0.581885	FALSE	FALSE	FALSE	Run5545_TMAB	20
COL4A2	ITGA2_ITGB1	ECM-Receptor	W_contact	-0.00062737	0.726	0.507794	0.695	sender	0.91748	0.546532	0.889157	FALSE	FALSE	FALSE	Run5545_TMAB	20
COL4A2	ITGA2_ITGB1	ECM-Receptor	W_contact	1.64871e-05	0.381	0.499795	0.386	receiver	0.893073	0.546532	0.803292	FALSE	FALSE	FALSE	Run5545_TMAB	20
COL4A5	ITGA2_ITGB1	ECM-Receptor	W_contact	-0.000430151	0.733	0.505344	0.642	sender	0.918428	0.546532	0.881766	FALSE	FALSE	FALSE	Run5545_TMAB	20
COL4A5	ITGA2_ITGB1	ECM-Receptor	W_contact	8.74141e-05	0.338	0.498914	0.381	receiver	0.890871	0.546532	0.803292	FALSE	FALSE	FALSE	Run5545_TMAB	20
COL6A1	ITGA2_ITGB1	ECM-Receptor	W_contact	-0.00125927	0.774	0.515642	0.795	sender	0.932832	0.546532	0.912186	FALSE	FALSE	FALSE	Run5545_TMAB	20
COL6A1	ITGA2_ITGB1	ECM-Receptor	W_contact	7.14202e-05	0.489	0.499113	0.533	receiver	0.899151	0.546532	0.843429	FALSE	FALSE	FALSE	Run5545_TMAB	20
COL6A2	ITGA2_ITGB1	ECM-Receptor	W_contact	-0.000854755	0.776	0.510619	0.721	sender	0.932832	0.546532	0.897298	FALSE	FALSE	FALSE	Run5545_TMAB	20
COL6A2	ITGA2_ITGB1	ECM-Receptor	W_contact	0.000289365	0.188	0.496405	0.193	receiver	0.806651	0.546532	0.74513	FALSE	FALSE	FALSE	Run5545_TMAB	20
COL6A3	ITGA2_ITGB1	ECM-Receptor	W_contact	-0.000375269	0.731	0.504662	0.685	sender	0.91748	0.546532	0.889157	FALSE	FALSE	FALSE	Run5545_TMAB	20
COL6A3	ITGA2_ITGB1	ECM-Receptor	W_contact	0.000754093	0.028	0.490632	0.011	receiver	0.529846	0.546532	0.352957	FALSE	FALSE	FALSE	Run5545_TMAB	20
COL9A1	ITGA2_ITGB1	ECM-Receptor	W_contact	-0.00104748	0.709	0.513012	0.52	sender	0.91748	0.546532	0.843429	FALSE	FALSE	FALSE	Run5545_TMAB	20
COL9A1	ITGA2_ITGB1	ECM-Receptor	W_contact	2.45801e-05	0.444	0.499695	0.486	receiver	0.893073	0.546532	0.836056	FALSE	FALSE	FALSE	Run5545_TMAB	20
COL9A2	ITGA2_ITGB1	ECM-Receptor	W_contact	0.00267414	0.088	0.466814	0.091	sender	0.62967	0.546532	0.685286	FALSE	FALSE	FALSE	Run5545_TMAB	20
COL9A2	ITGA2_ITGB1	ECM-Receptor	W_contact	0.000224372	0.236	0.497212	0.247	receiver	0.815862	0.546532	0.766494	FALSE	FALSE	FALSE	Run5545_TMAB	20
COL9A3	ITGA2_ITGB1	ECM-Receptor	W_contact	0.00275651	0.123	0.465794	0.106	sender	0.68987	0.546532	0.705054	FALSE	FALSE	FALSE	Run5545_TMAB	20
COL9A3	ITGA2_ITGB1	ECM-Receptor	W_contact	0.000345485	0.121	0.495708	0.151	receiver	0.68987	0.546532	0.714346	FALSE	FALSE	FALSE	Run5545_TMAB	20
FN1	ITGA3_ITGB1	ECM-Receptor	W_contact	-0.00061076	0.578	0.507588	0.501	sender	0.904397	0.546532	0.843429	FALSE	FALSE	FALSE	Run5545_TMAB	20
FN1	ITGA3_ITGB1	ECM-Receptor	W_contact	-0.00049257	0.555	0.50612	0.53	receiver	0.904397	0.546532	0.843429	FALSE	FALSE	FALSE	Run5545_TMAB	20
FN1	ITGA5_ITGB1	ECM-Receptor	W_contact	-0.000355529	0.55	0.504417	0.44	sender	0.904397	0.546532	0.814345	FALSE	FALSE	FALSE	Run5545_TMAB	20
FN1	ITGA5_ITGB1	ECM-Receptor	W_contact	-0.000539803	0.562	0.506706	0.387	receiver	0.904397	0.546532	0.803292	FALSE	FALSE	FALSE	Run5545_TMAB	20
THBS1	ITGA3_ITGB1	ECM-Receptor	W_contact	-0.000600076	0.707	0.507455	0.603	sender	0.91748	0.546532	0.864105	FALSE	FALSE	FALSE	Run5545_TMAB	20
THBS1	ITGA3_ITGB1	ECM-Receptor	W_contact	0.000111043	0.477	0.49862	0.2	receiver	0.893073	0.546532	0.74513	FALSE	FALSE	FALSE	Run5545_TMAB	20
THBS2	ITGA3_ITGB1	ECM-Receptor	W_contact	0.000294176	0.439	0.496345	0.349	sender	0.893073	0.546532	0.803292	FALSE	FALSE	FALSE	Run5545_TMAB	20
THBS2	ITGA3_ITGB1	ECM-Receptor	W_contact	-0.00117058	0.8	0.514541	0.965	receiver	0.936513	0.546532	0.998712	FALSE	FALSE	FALSE	Run5545_TMAB	20
COL1A1	ITGA3_ITGB1	ECM-Receptor	W_contact	0.00010849	0.607	0.498652	0.591	sender	0.909216	0.546532	0.854754	FALSE	FALSE	FALSE	Run5545_TMAB	20
COL1A1	ITGA3_ITGB1	ECM-Receptor	W_contact	0.00052009	0.333	0.493538	0.152	receiver	0.889863	0.546532	0.714497	FALSE	FALSE	FALSE	Run5545_TMAB	20
COL1A2	ITGA3_ITGB1	ECM-Receptor	W_contact	0.000169384	0.556	0.497896	0.568	sender	0.904397	0.546532	0.843429	FALSE	FALSE	FALSE	Run5545_TMAB	20
COL1A2	ITGA3_ITGB1	ECM-Receptor	W_contact	0.000475577	0.367	0.494091	0.128	receiver	0.893073	0.546532	0.709247	FALSE	FALSE	FALSE	Run5545_TMAB	20
COL4A1	ITGA3_ITGB1	ECM-Receptor	W_contact	0.000287049	0.454	0.496434	0.491	sender	0.893073	0.546532	0.838792	FALSE	FALSE	FALSE	Run5545_TMAB	20
COL4A1	ITGA3_ITGB1	ECM-Receptor	W_contact	0.000141453	0.525	0.498243	0.356	receiver	0.904397	0.546532	0.803292	FALSE	FALSE	FALSE	Run5545_TMAB	20
COL4A2	ITGA3_ITGB1	ECM-Receptor	W_contact	-0.000105268	0.603	0.501308	0.588	sender	0.909216	0.546532	0.854754	FALSE	FALSE	FALSE	Run5545_TMAB	20
COL4A2	ITGA3_ITGB1	ECM-Receptor	W_contact	-0.000475877	0.753	0.505912	0.693	receiver	0.930049	0.546532	0.889157	FALSE	FALSE	FALSE	Run5545_TMAB	20
COL4A5	ITGA3_ITGB1	ECM-Receptor	W_contact	-6.63825e-05	0.58	0.500825	0.516	sender	0.904397	0.546532	0.843429	FALSE	FALSE	FALSE	Run5545_TMAB	20
COL4A5	ITGA3_ITGB1	ECM-Receptor	W_contact	-0.000245154	0.61	0.503046	0.514	receiver	0.909216	0.546532	0.843429	FALSE	FALSE	FALSE	Run5545_TMAB	20
COL6A1	ITGA3_ITGB1	ECM-Receptor	W_contact	-0.000915089	0.702	0.511368	0.686	sender	0.91748	0.546532	0.889157	FALSE	FALSE	FALSE	Run5545_TMAB	20
COL6A1	ITGA3_ITGB1	ECM-Receptor	W_contact	-0.000334475	0.552	0.504156	0.473	receiver	0.904397	0.546532	0.831549	FALSE	FALSE	FALSE	Run5545_TMAB	20
COL6A2	ITGA3_ITGB1	ECM-Receptor	W_contact	-0.000332736	0.645	0.504134	0.6	sender	0.911095	0.546532	0.863158	FALSE	FALSE	FALSE	Run5545_TMAB	20
COL6A2	ITGA3_ITGB1	ECM-Receptor	W_contact	-0.000191851	0.564	0.502384	0.351	receiver	0.904397	0.546532	0.803292	FALSE	FALSE	FALSE	Run5545_TMAB	20
COL6A3	ITGA3_ITGB1	ECM-Receptor	W_contact	0.000123195	0.562	0.498469	0.54	sender	0.904397	0.546532	0.843429	FALSE	FALSE	FALSE	Run5545_TMAB	20
COL6A3	ITGA3_ITGB1	ECM-Receptor	W_contact	0.000402381	0.372	0.495001	0.16	receiver	0.893073	0.546532	0.72	FALSE	FALSE	FALSE	Run5545_TMAB	20
COL9A1	ITGA3_ITGB1	ECM-Receptor	W_contact	-0.000861239	0.661	0.510699	0.403	sender	0.911095	0.546532	0.803292	FALSE	FALSE	FALSE	Run5545_TMAB	20
COL9A1	ITGA3_ITGB1	ECM-Receptor	W_contact	-0.000235418	0.591	0.502925	0.561	receiver	0.906773	0.546532	0.843429	FALSE	FALSE	FALSE	Run5545_TMAB	20
COL9A2	ITGA3_ITGB1	ECM-Receptor	W_contact	-0.000295394	0.648	0.50367	0.533	sender	0.911095	0.546532	0.843429	FALSE	FALSE	FALSE	Run5545_TMAB	20
COL9A2	ITGA3_ITGB1	ECM-Receptor	W_contact	-0.000146221	0.591	0.501817	0.366	receiver	0.906773	0.546532	0.803292	FALSE	FALSE	FALSE	Run5545_TMAB	20
COL9A3	ITGA3_ITGB1	ECM-Receptor	W_contact	-0.000683146	0.677	0.508487	0.56	sender	0.911095	0.546532	0.843429	FALSE	FALSE	FALSE	Run5545_TMAB	20
COL9A3	ITGA3_ITGB1	ECM-Receptor	W_contact	-8.46533e-06	0.491	0.500105	0.259	receiver	0.899151	0.546532	0.766494	FALSE	FALSE	FALSE	Run5545_TMAB	20
COL1A1	ITGA9_ITGB1	ECM-Receptor	W_contact	0.00045175	0.346	0.494387	0.333	sender	0.893073	0.546532	0.803292	FALSE	FALSE	FALSE	Run5545_TMAB	20
COL1A1	ITGA9_ITGB1	ECM-Receptor	W_contact	0.00105599	0.382	0.486882	0.262	receiver	0.893073	0.546532	0.766494	FALSE	FALSE	FALSE	Run5545_TMAB	20
COL1A2	ITGA9_ITGB1	ECM-Receptor	W_contact	0.00040274	0.309	0.494996	0.352	sender	0.873724	0.546532	0.803292	FALSE	FALSE	FALSE	Run5545_TMAB	20
COL1A2	ITGA9_ITGB1	ECM-Receptor	W_contact	-0.00163896	0.584	0.520354	0.49	receiver	0.904397	0.546532	0.838792	FALSE	FALSE	FALSE	Run5545_TMAB	20
COL4A1	ITGA9_ITGB1	ECM-Receptor	W_contact	0.000416855	0.268	0.494821	0.281	sender	0.854196	0.546532	0.78206	FALSE	FALSE	FALSE	Run5545_TMAB	20
COL4A1	ITGA9_ITGB1	ECM-Receptor	W_contact	-0.0022174	0.669	0.527528	0.932	receiver	0.911095	0.546532	0.989663	FALSE	FALSE	FALSE	Run5545_TMAB	20
COL4A2	ITGA9_ITGB1	ECM-Receptor	W_contact	0.000235265	0.405	0.497077	0.392	sender	0.893073	0.546532	0.803292	FALSE	FALSE	FALSE	Run5545_TMAB	20
COL4A2	ITGA9_ITGB1	ECM-Receptor	W_contact	0.00683961	0.121	0.41566	0.12	receiver	0.68987	0.546532	0.709247	FALSE	FALSE	FALSE	Run5545_TMAB	20
COL4A5	ITGA9_ITGB1	ECM-Receptor	W_contact	0.000168596	0.459	0.497905	0.255	sender	0.893073	0.546532	0.766494	FALSE	FALSE	FALSE	Run5545_TMAB	20
COL4A5	ITGA9_ITGB1	ECM-Receptor	W_contact	-0.00264739	0.804	0.532855	0.771	receiver	0.93705	0.546532	0.912186	FALSE	FALSE	FALSE	Run5545_TMAB	20
COL6A1	ITGA9_ITGB1	ECM-Receptor	W_contact	0.00240232	0.064	0.47018	0.126	sender	0.587226	0.546532	0.709247	FALSE	FALSE	FALSE	Run5545_TMAB	20
COL6A1	ITGA9_ITGB1	ECM-Receptor	W_contact	0.00240608	0.225	0.470134	0.189	receiver	0.815862	0.546532	0.74513	FALSE	FALSE	FALSE	Run5545_TMAB	20
COL6A2	ITGA9_ITGB1	ECM-Receptor	W_contact	8.24001e-05	0.45	0.498976	0.429	sender	0.893073	0.546532	0.808997	FALSE	FALSE	FALSE	Run5545_TMAB	20
COL6A2	ITGA9_ITGB1	ECM-Receptor	W_contact	0.00158247	0.363	0.480347	0.255	receiver	0.893073	0.546532	0.766494	FALSE	FALSE	FALSE	Run5545_TMAB	20
COL6A3	ITGA9_ITGB1	ECM-Receptor	W_contact	0.000374897	0.346	0.495342	0.371	sender	0.893073	0.546532	0.803292	FALSE	FALSE	FALSE	Run5545_TMAB	20
COL6A3	ITGA9_ITGB1	ECM-Receptor	W_contact	-0.00292057	0.67	0.536237	0.589	receiver	0.911095	0.546532	0.854754	FALSE	FALSE	FALSE	Run5545_TMAB	20
COL9A1	ITGA9_ITGB1	ECM-Receptor	W_contact	-0.000469447	0.55	0.505832	0.241	sender	0.904397	0.546532	0.766494	FALSE	FALSE	FALSE	Run5545_TMAB	20
COL9A1	ITGA9_ITGB1	ECM-Receptor	W_contact	-0.00206172	0.654	0.525598	0.713	receiver	0.911095	0.546532	0.894356	FALSE	FALSE	FALSE	Run5545_TMAB	20
COL9A2	ITGA9_ITGB1	ECM-Receptor	W_contact	3.46711e-05	0.468	0.499569	0.361	sender	0.893073	0.546532	0.803292	FALSE	FALSE	FALSE	Run5545_TMAB	20
COL9A2	ITGA9_ITGB1	ECM-Receptor	W_contact	-0.00297327	0.69	0.536889	0.667	receiver	0.914219	0.546532	0.8856	FALSE	FALSE	FALSE	Run5545_TMAB	20
COL9A3	ITGA9_ITGB1	ECM-Receptor	W_contact	0.0045629	0.013	0.443499	0.064	sender	0.436091	0.546532	0.665239	FALSE	FALSE	FALSE	Run5545_TMAB	20
COL9A3	ITGA9_ITGB1	ECM-Receptor	W_contact	0.00195159	0.3	0.475767	0.205	receiver	0.872965	0.546532	0.74513	FALSE	FALSE	FALSE	Run5545_TMAB	20
FN1	ITGAV_ITGB1	ECM-Receptor	W_contact	0.00166359	0.279	0.47934	0.208	sender	0.865134	0.546532	0.74513	FALSE	FALSE	FALSE	Run5545_TMAB	20
FN1	ITGAV_ITGB1	ECM-Receptor	W_contact	0.00732663	0.029	0.409754	0.02	receiver	0.53505	0.546532	0.447273	FALSE	FALSE	FALSE	Run5545_TMAB	20
VTN	ITGAV_ITGB1	ECM-Receptor	W_contact	0.00088519	0.394	0.489003	0.321	sender	0.893073	0.546532	0.803292	FALSE	FALSE	FALSE	Run5545_TMAB	20
VTN	ITGAV_ITGB1	ECM-Receptor	W_contact	0.00474782	0.068	0.441225	0.054	receiver	0.587226	0.546532	0.622687	FALSE	FALSE	FALSE	Run5545_TMAB	20
VTN	ITGAV_ITGB5	ECM-Receptor	W_contact	0.00375233	0.113	0.453485	0.175	sender	0.68987	0.546532	0.74513	FALSE	FALSE	FALSE	Run5545_TMAB	20
VTN	ITGAV_ITGB5	ECM-Receptor	W_contact	0.00129286	0.333	0.483941	0.268	receiver	0.889863	0.546532	0.766494	FALSE	FALSE	FALSE	Run5545_TMAB	20
FN1	ITGAV_ITGB6	ECM-Receptor	W_contact	0.00125811	0.168	0.484373	0.191	sender	0.783	0.546532	0.74513	FALSE	FALSE	FALSE	Run5545_TMAB	20
FN1	ITGAV_ITGB6	ECM-Receptor	W_contact	0.00169172	0.182	0.478991	0.133	receiver	0.794769	0.546532	0.709247	FALSE	FALSE	FALSE	Run5545_TMAB	20
VTN	ITGAV_ITGB8	ECM-Receptor	W_contact	0.00299032	0.172	0.462901	0.204	sender	0.783	0.546532	0.74513	FALSE	FALSE	FALSE	Run5545_TMAB	20
VTN	ITGAV_ITGB8	ECM-Receptor	W_contact	0.00261338	0.222	0.467566	0.099	receiver	0.815862	0.546532	0.695829	FALSE	FALSE	FALSE	Run5545_TMAB	20
FN1	ITGAV_ITGB8	ECM-Receptor	W_contact	-3.28254e-06	0.533	0.500041	0.428	sender	0.904397	0.546532	0.808997	FALSE	FALSE	FALSE	Run5545_TMAB	20
FN1	ITGAV_ITGB8	ECM-Receptor	W_contact	0.00148224	0.38	0.48159	0.156	receiver	0.893073	0.546532	0.715222	FALSE	FALSE	FALSE	Run5545_TMAB	20
COL1A1	ITGAV_ITGB8	ECM-Receptor	W_contact	-0.000632323	0.597	0.507856	0.59	sender	0.907725	0.546532	0.854754	FALSE	FALSE	FALSE	Run5545_TMAB	20
COL1A1	ITGAV_ITGB8	ECM-Receptor	W_contact	0.001184	0.386	0.485293	0.208	receiver	0.893073	0.546532	0.74513	FALSE	FALSE	FALSE	Run5545_TMAB	20
COL1A2	ITGAV_ITGB8	ECM-Receptor	W_contact	0.00106223	0.14	0.486805	0.125	sender	0.727606	0.546532	0.709247	FALSE	FALSE	FALSE	Run5545_TMAB	20
COL1A2	ITGAV_ITGB8	ECM-Receptor	W_contact	0.00144715	0.427	0.482026	0.176	receiver	0.893073	0.546532	0.74513	FALSE	FALSE	FALSE	Run5545_TMAB	20
COL4A1	ITGAV_ITGB8	ECM-Receptor	W_contact	-2.99685e-05	0.435	0.500372	0.429	sender	0.893073	0.546532	0.808997	FALSE	FALSE	FALSE	Run5545_TMAB	20
COL4A1	ITGAV_ITGB8	ECM-Receptor	W_contact	-0.00014836	0.475	0.501843	0.342	receiver	0.893073	0.546532	0.803292	FALSE	FALSE	FALSE	Run5545_TMAB	20
COL4A2	ITGAV_ITGB8	ECM-Receptor	W_contact	-0.00104116	0.709	0.512934	0.672	sender	0.91748	0.546532	0.8856	FALSE	FALSE	FALSE	Run5545_TMAB	20
COL4A2	ITGAV_ITGB8	ECM-Receptor	W_contact	-0.00149323	0.77	0.518546	0.756	receiver	0.930049	0.546532	0.912186	FALSE	FALSE	FALSE	Run5545_TMAB	20
COL4A5	ITGAV_ITGB8	ECM-Receptor	W_contact	-0.000711418	0.729	0.508838	0.565	sender	0.91748	0.546532	0.843429	FALSE	FALSE	FALSE	Run5545_TMAB	20
COL4A5	ITGAV_ITGB8	ECM-Receptor	W_contact	0.00229858	0.037	0.471466	0.091	receiver	0.550373	0.546532	0.685286	FALSE	FALSE	FALSE	Run5545_TMAB	20
COL6A1	ITGAV_ITGB8	ECM-Receptor	W_contact	0.00310783	0.062	0.461447	0.077	sender	0.587226	0.546532	0.677224	FALSE	FALSE	FALSE	Run5545_TMAB	20
COL6A1	ITGAV_ITGB8	ECM-Receptor	W_contact	0.00344463	0.065	0.457284	0.054	receiver	0.587226	0.546532	0.622687	FALSE	FALSE	FALSE	Run5545_TMAB	20
COL6A2	ITGAV_ITGB8	ECM-Receptor	W_contact	0.00469841	0.018	0.441832	0.018	sender	0.458069	0.546532	0.447273	FALSE	FALSE	FALSE	Run5545_TMAB	20
COL6A2	ITGAV_ITGB8	ECM-Receptor	W_contact	0.000767113	0.376	0.49047	0.267	receiver	0.893073	0.546532	0.766494	FALSE	FALSE	FALSE	Run5545_TMAB	20
COL6A3	ITGAV_ITGB8	ECM-Receptor	W_contact	-0.000544153	0.585	0.50676	0.626	sender	0.904397	0.546532	0.874718	FALSE	FALSE	FALSE	Run5545_TMAB	20
COL6A3	ITGAV_ITGB8	ECM-Receptor	W_contact	0.000172082	0.505	0.497862	0.365	receiver	0.904397	0.546532	0.803292	FALSE	FALSE	FALSE	Run5545_TMAB	20
COL9A1	ITGAV_ITGB8	ECM-Receptor	W_contact	0.00308565	0.239	0.461721	0.174	sender	0.815862	0.546532	0.74513	FALSE	FALSE	FALSE	Run5545_TMAB	20
COL9A1	ITGAV_ITGB8	ECM-Receptor	W_contact	-0.000762028	0.569	0.509467	0.605	receiver	0.904397	0.546532	0.864799	FALSE	FALSE	FALSE	Run5545_TMAB	20
COL9A2	ITGAV_ITGB8	ECM-Receptor	W_contact	-0.001226	0.831	0.515229	0.712	sender	0.944006	0.546532	0.894356	FALSE	FALSE	FALSE	Run5545_TMAB	20
COL9A2	ITGAV_ITGB8	ECM-Receptor	W_contact	-0.000770211	0.616	0.509569	0.568	receiver	0.909216	0.546532	0.843429	FALSE	FALSE	FALSE	Run5545_TMAB	20
COL9A3	ITGAV_ITGB8	ECM-Receptor	W_contact	0.00119893	0.204	0.485107	0.274	sender	0.815862	0.546532	0.771802	FALSE	FALSE	FALSE	Run5545_TMAB	20
COL9A3	ITGAV_ITGB8	ECM-Receptor	W_contact	0.00261606	0.034	0.467533	0.105	receiver	0.550373	0.546532	0.705054	FALSE	FALSE	FALSE	Run5545_TMAB	20
FN1	CD44	ECM-Receptor	W_contact	0.00215302	0.307	0.47327	0.191	sender	0.873724	0.546532	0.74513	FALSE	FALSE	FALSE	Run5545_TMAB	20
FN1	CD44	ECM-Receptor	W_contact	0.00394218	0.237	0.451143	0.107	receiver	0.815862	0.546532	0.705054	FALSE	FALSE	FALSE	Run5545_TMAB	20
COL1A1	CD44	ECM-Receptor	W_contact	-0.00290155	0.937	0.536001	0.958	sender	0.97947	0.546532	0.99438	FALSE	FALSE	FALSE	Run5545_TMAB	20
COL1A1	CD44	ECM-Receptor	W_contact	-0.00211658	0.862	0.526278	0.77	receiver	0.953757	0.546532	0.912186	FALSE	FALSE	FALSE	Run5545_TMAB	20
COL1A2	CD44	ECM-Receptor	W_contact	-0.00264479	0.964	0.532823	0.985	sender	0.989125	0.546532	1	FALSE	FALSE	FALSE	Run5545_TMAB	20
COL1A2	CD44	ECM-Receptor	W_contact	-0.00231958	0.883	0.528795	0.805	receiver	0.959075	0.546532	0.916806	FALSE	FALSE	FALSE	Run5545_TMAB	20
COL4A1	CD44	ECM-Receptor	W_contact	-0.00243974	0.991	0.530283	0.995	sender	0.99776	0.546532	1	FALSE	FALSE	FALSE	Run5545_TMAB	20
COL4A1	CD44	ECM-Receptor	W_contact	0.0001603	0.408	0.498008	0.349	receiver	0.893073	0.546532	0.803292	FALSE	FALSE	FALSE	Run5545_TMAB	20
COL4A2	CD44	ECM-Receptor	W_contact	-0.00357891	0.98	0.544374	0.98	sender	0.993462	0.548836	1	FALSE	FALSE	FALSE	Run5545_TMAB	20
COL4A2	CD44	ECM-Receptor	W_contact	0.00179526	0.269	0.477706	0.235	receiver	0.854196	0.546532	0.766494	FALSE	FALSE	FALSE	Run5545_TMAB	20
COL4A5	CD44	ECM-Receptor	W_contact	-0.00350721	0.995	0.543489	0.995	sender	0.999	0.548836	1	FALSE	FALSE	FALSE	Run5545_TMAB	20
COL4A5	CD44	ECM-Receptor	W_contact	-0.000667873	0.574	0.508297	0.532	receiver	0.904397	0.546532	0.843429	FALSE	FALSE	FALSE	Run5545_TMAB	20
COL6A1	CD44	ECM-Receptor	W_contact	-0.00336411	0.929	0.541721	0.973	sender	0.973866	0.548409	0.998712	FALSE	FALSE	FALSE	Run5545_TMAB	20
COL6A1	CD44	ECM-Receptor	W_contact	-0.00399926	0.887	0.549561	0.968	receiver	0.959508	0.552811	0.998712	FALSE	FALSE	FALSE	Run5545_TMAB	20
COL6A2	CD44	ECM-Receptor	W_contact	-0.00303034	0.951	0.537595	0.931	sender	0.988504	0.546532	0.989663	FALSE	FALSE	FALSE	Run5545_TMAB	20
COL6A2	CD44	ECM-Receptor	W_contact	-0.00233771	0.851	0.529019	0.754	receiver	0.950927	0.546532	0.912186	FALSE	FALSE	FALSE	Run5545_TMAB	20
COL6A3	CD44	ECM-Receptor	W_contact	-0.00236576	0.926	0.529367	0.956	sender	0.972102	0.546532	0.99438	FALSE	FALSE	FALSE	Run5545_TMAB	20
COL6A3	CD44	ECM-Receptor	W_contact	0.000313961	0.475	0.496099	0.381	receiver	0.893073	0.546532	0.803292	FALSE	FALSE	FALSE	Run5545_TMAB	20
COL9A1	CD44	ECM-Receptor	W_contact	0.00349464	0.222	0.456666	0.148	sender	0.815862	0.546532	0.709247	FALSE	FALSE	FALSE	Run5545_TMAB	20
COL9A1	CD44	ECM-Receptor	W_contact	-0.00132904	0.671	0.516508	0.547	receiver	0.911095	0.546532	0.843429	FALSE	FALSE	FALSE	Run5545_TMAB	20
COL9A2	CD44	ECM-Receptor	W_contact	-0.00194351	0.848	0.524132	0.828	sender	0.949657	0.546532	0.928379	FALSE	FALSE	FALSE	Run5545_TMAB	20
COL9A2	CD44	ECM-Receptor	W_contact	0.00313915	0.139	0.46106	0.146	receiver	0.727532	0.546532	0.709247	FALSE	FALSE	FALSE	Run5545_TMAB	20
COL9A3	CD44	ECM-Receptor	W_contact	0.00045369	0.415	0.494363	0.36	sender	0.893073	0.546532	0.803292	FALSE	FALSE	FALSE	Run5545_TMAB	20
COL9A3	CD44	ECM-Receptor	W_contact	-0.00162529	0.77	0.520185	0.643	receiver	0.930049	0.546532	0.881766	FALSE	FALSE	FALSE	Run5545_TMAB	20
THBS1	CD36	ECM-Receptor	W_contact	-0.00109251	0.672	0.513571	0.663	sender	0.911095	0.546532	0.8856	FALSE	FALSE	FALSE	Run5545_TMAB	20
THBS1	CD36	ECM-Receptor	W_contact	-0.00172277	0.82	0.521394	0.711	receiver	0.944006	0.546532	0.894356	FALSE	FALSE	FALSE	Run5545_TMAB	20
THBS2	CD36	ECM-Receptor	W_contact	0.00279015	0.176	0.465377	0.188	sender	0.786611	0.546532	0.74513	FALSE	FALSE	FALSE	Run5545_TMAB	20
THBS2	CD36	ECM-Receptor	W_contact	0.00577582	0.069	0.428624	0.028	receiver	0.587226	0.546532	0.529846	FALSE	FALSE	FALSE	Run5545_TMAB	20
THBS1	CD47	ECM-Receptor	W_contact	-0.00195011	0.853	0.524214	0.792	sender	0.950927	0.546532	0.912186	FALSE	FALSE	FALSE	Run5545_TMAB	20
THBS1	CD47	ECM-Receptor	W_contact	-0.00264565	0.76	0.532834	0.756	receiver	0.930049	0.546532	0.912186	FALSE	FALSE	FALSE	Run5545_TMAB	20
THBS2	CD47	ECM-Receptor	W_contact	0.00120434	0.268	0.48504	0.345	sender	0.854196	0.546532	0.803292	FALSE	FALSE	FALSE	Run5545_TMAB	20
THBS2	CD47	ECM-Receptor	W_contact	0.00272442	0.237	0.466191	0.194	receiver	0.815862	0.546532	0.74513	FALSE	FALSE	FALSE	Run5545_TMAB	20
ADGRE5	CD55	Cell-Cell Contact	W_contact	-0.000658067	0.64	0.508176	0.588	sender	0.911095	0.546532	0.854754	FALSE	FALSE	FALSE	Run5545_TMAB	20
ADGRE5	CD55	Cell-Cell Contact	W_contact	0.00111418	0.272	0.48616	0.248	receiver	0.854196	0.546532	0.766494	FALSE	FALSE	FALSE	Run5545_TMAB	20
APP	CD74	Cell-Cell Contact	W_contact	0.00510631	0.068	0.436823	0.079	sender	0.587226	0.546532	0.67793	FALSE	FALSE	FALSE	Run5545_TMAB	20
APP	CD74	Cell-Cell Contact	W_contact	0.0038464	0.323	0.452324	0.224	receiver	0.889863	0.546532	0.765207	FALSE	FALSE	FALSE	Run5545_TMAB	20
ENTPD1	ADORA2A	Cell-Cell Contact	W_contact	0.000645086	0.303	0.491986	0.282	sender	0.872965	0.546532	0.78206	FALSE	FALSE	FALSE	Run5545_TMAB	20
ENTPD1	ADORA2A	Cell-Cell Contact	W_contact	0.00235678	0.01	0.470745	0.02	receiver	0.386571	0.546532	0.447273	FALSE	FALSE	FALSE	Run5545_TMAB	20
CD40LG	CD40	Cell-Cell Contact	W_contact	0.000440197	0.33	0.494531	0.307	sender	0.889863	0.546532	0.786687	FALSE	FALSE	FALSE	Run5545_TMAB	20
CD40LG	CD40	Cell-Cell Contact	W_contact	0.00638859	0.018	0.421146	0.025	receiver	0.458069	0.546532	0.5125	FALSE	FALSE	FALSE	Run5545_TMAB	20
PTPRC	MRC1	Cell-Cell Contact	W_contact	0.000326376	0.461	0.495945	0.378	sender	0.893073	0.546532	0.803292	FALSE	FALSE	FALSE	Run5545_TMAB	20
PTPRC	MRC1	Cell-Cell Contact	W_contact	-0.00189066	0.77	0.523477	0.788	receiver	0.930049	0.546532	0.912186	FALSE	FALSE	FALSE	Run5545_TMAB	20
CD80	CD274	Cell-Cell Contact	W_contact	-0.000417451	0.54	0.505186	0.555	sender	0.904397	0.546532	0.843429	FALSE	FALSE	FALSE	Run5545_TMAB	20
CD80	CD274	Cell-Cell Contact	W_contact	-0.00306359	0.836	0.538006	0.895	receiver	0.944821	0.546532	0.971338	FALSE	FALSE	FALSE	Run5545_TMAB	20
CD80	CD28	Cell-Cell Contact	W_contact	0.00409195	0.055	0.449297	0.075	sender	0.587226	0.546532	0.677224	FALSE	FALSE	FALSE	Run5545_TMAB	20
CD80	CD28	Cell-Cell Contact	W_contact	0.000141824	0.459	0.498238	0.431	receiver	0.893073	0.546532	0.808997	FALSE	FALSE	FALSE	Run5545_TMAB	20
CD80	CTLA4	Cell-Cell Contact	W_contact	0.003226	0.044	0.459986	0.097	sender	0.550373	0.546532	0.695829	FALSE	FALSE	FALSE	Run5545_TMAB	20
CD80	CTLA4	Cell-Cell Contact	W_contact	-4.30527e-05	0.507	0.500535	0.523	receiver	0.904397	0.546532	0.843429	FALSE	FALSE	FALSE	Run5545_TMAB	20
CD86	CD28	Cell-Cell Contact	W_contact	-0.00256513	0.709	0.531836	0.7	sender	0.91748	0.546532	0.889157	FALSE	FALSE	FALSE	Run5545_TMAB	20
CD86	CD28	Cell-Cell Contact	W_contact	-0.00315418	0.838	0.539126	0.904	receiver	0.945316	0.546532	0.976796	FALSE	FALSE	FALSE	Run5545_TMAB	20
CD86	CTLA4	Cell-Cell Contact	W_contact	-0.000543236	0.652	0.506749	0.399	sender	0.911095	0.546532	0.803292	FALSE	FALSE	FALSE	Run5545_TMAB	20
CD86	CTLA4	Cell-Cell Contact	W_contact	0.000206801	0.212	0.497431	0.251	receiver	0.815862	0.546532	0.766494	FALSE	FALSE	FALSE	Run5545_TMAB	20
CDH1	CDH1	Cell-Cell Contact	W_contact	0.000872255	0.401	0.489164	0.274	sender	0.893073	0.546532	0.771802	FALSE	FALSE	FALSE	Run5545_TMAB	20
CDH1	CDH1	Cell-Cell Contact	W_contact	0.000872255	0.399	0.489164	0.258	receiver	0.893073	0.546532	0.766494	FALSE	FALSE	FALSE	Run5545_TMAB	20
CDH1	ITGA2_ITGB1	Cell-Cell Contact	W_contact	-0.000787055	0.699	0.509778	0.698	sender	0.91748	0.546532	0.889157	FALSE	FALSE	FALSE	Run5545_TMAB	20
CDH1	ITGA2_ITGB1	Cell-Cell Contact	W_contact	5.84571e-05	0.456	0.499274	0.456	receiver	0.893073	0.546532	0.822807	FALSE	FALSE	FALSE	Run5545_TMAB	20
CDH5	CDH5	Cell-Cell Contact	W_contact	-0.000773676	0.56	0.509612	0.524	sender	0.904397	0.546532	0.843429	FALSE	FALSE	FALSE	Run5545_TMAB	20
CDH5	CDH5	Cell-Cell Contact	W_contact	-0.000773676	0.559	0.509612	0.517	receiver	0.904397	0.546532	0.843429	FALSE	FALSE	FALSE	Run5545_TMAB	20
CD209	CEACAM1	Cell-Cell Contact	W_contact	-0.00172734	0.873	0.521451	0.669	sender	0.958413	0.546532	0.8856	FALSE	FALSE	FALSE	Run5545_TMAB	20
CD209	CEACAM1	Cell-Cell Contact	W_contact	0.00019601	0.463	0.497565	0.389	receiver	0.893073	0.546532	0.803292	FALSE	FALSE	FALSE	Run5545_TMAB	20
CLEC2D	KLRB1	Cell-Cell Contact	W_contact	-0.0016399	0.857	0.520366	0.771	sender	0.952186	0.546532	0.912186	FALSE	FALSE	FALSE	Run5545_TMAB	20
CLEC2D	KLRB1	Cell-Cell Contact	W_contact	-0.00056721	0.642	0.507047	0.51	receiver	0.911095	0.546532	0.843429	FALSE	FALSE	FALSE	Run5545_TMAB	20
CLEC2B	KLRB1	Cell-Cell Contact	W_contact	0.000322919	0.4	0.495988	0.412	sender	0.893073	0.546532	0.806515	FALSE	FALSE	FALSE	Run5545_TMAB	20
CLEC2B	KLRB1	Cell-Cell Contact	W_contact	-0.00217474	0.914	0.526999	0.891	receiver	0.969155	0.546532	0.968421	FALSE	FALSE	FALSE	Run5545_TMAB	20
CD69	KLRB1	Cell-Cell Contact	W_contact	-0.000340214	0.561	0.504227	0.479	sender	0.904397	0.546532	0.831549	FALSE	FALSE	FALSE	Run5545_TMAB	20
CD69	KLRB1	Cell-Cell Contact	W_contact	0.000817681	0.304	0.489842	0.269	receiver	0.872965	0.546532	0.766494	FALSE	FALSE	FALSE	Run5545_TMAB	20
EFNA1	EPHA2	Cell-Cell Contact	W_contact	-0.000981626	0.622	0.512194	0.521	sender	0.911095	0.546532	0.843429	FALSE	FALSE	FALSE	Run5545_TMAB	20
EFNA1	EPHA2	Cell-Cell Contact	W_contact	0.000943868	0.271	0.488275	0.219	receiver	0.854196	0.546532	0.762028	FALSE	FALSE	FALSE	Run5545_TMAB	20
EFNA1	EPHA3	Cell-Cell Contact	W_contact	0.0145688	0.002	0.325014	0.002	sender	0.210857	0.546532	0.210857	FALSE	FALSE	FALSE	Run5545_TMAB	20
EFNA1	EPHA3	Cell-Cell Contact	W_contact	-0.000276051	0.555	0.50343	0.466	receiver	0.904397	0.546532	0.830696	FALSE	FALSE	FALSE	Run5545_TMAB	20
EFNA1	EPHA4	Cell-Cell Contact	W_contact	-0.00173734	0.635	0.521575	0.627	sender	0.911095	0.546532	0.874718	FALSE	FALSE	FALSE	Run5545_TMAB	20
EFNA1	EPHA4	Cell-Cell Contact	W_contact	0.000182622	0.424	0.497731	0.284	receiver	0.893073	0.546532	0.78206	FALSE	FALSE	FALSE	Run5545_TMAB	20
EFNA1	EPHA7	Cell-Cell Contact	W_contact	0.00822887	0.009	0.398869	0.023	sender	0.386571	0.546532	0.484971	FALSE	FALSE	FALSE	Run5545_TMAB	20
EFNA1	EPHA7	Cell-Cell Contact	W_contact	-0.00247381	0.817	0.530705	0.839	receiver	0.944006	0.546532	0.93532	FALSE	FALSE	FALSE	Run5545_TMAB	20
EFNA4	EPHA2	Cell-Cell Contact	W_contact	0.00200438	0.086	0.475113	0.144	sender	0.62967	0.546532	0.709247	FALSE	FALSE	FALSE	Run5545_TMAB	20
EFNA4	EPHA2	Cell-Cell Contact	W_contact	-0.000710911	0.688	0.508832	0.653	receiver	0.914219	0.546532	0.8856	FALSE	FALSE	FALSE	Run5545_TMAB	20
EFNA4	EPHA3	Cell-Cell Contact	W_contact	0.00238795	0.118	0.470358	0.133	sender	0.68987	0.546532	0.709247	FALSE	FALSE	FALSE	Run5545_TMAB	20
EFNA4	EPHA3	Cell-Cell Contact	W_contact	-0.00162174	0.76	0.520141	0.782	receiver	0.930049	0.546532	0.912186	FALSE	FALSE	FALSE	Run5545_TMAB	20
EFNA4	EPHA4	Cell-Cell Contact	W_contact	-0.00109988	0.71	0.513663	0.679	sender	0.91748	0.546532	0.888479	FALSE	FALSE	FALSE	Run5545_TMAB	20
EFNA4	EPHA4	Cell-Cell Contact	W_contact	-0.000406065	0.602	0.505045	0.479	receiver	0.909216	0.546532	0.831549	FALSE	FALSE	FALSE	Run5545_TMAB	20
EFNA4	EPHA7	Cell-Cell Contact	W_contact	-0.000529699	0.584	0.506581	0.543	sender	0.904397	0.546532	0.843429	FALSE	FALSE	FALSE	Run5545_TMAB	20
EFNA4	EPHA7	Cell-Cell Contact	W_contact	-0.00267241	0.895	0.533165	0.908	receiver	0.962843	0.546532	0.979331	FALSE	FALSE	FALSE	Run5545_TMAB	20
EFNA5	EPHA2	Cell-Cell Contact	W_contact	-0.00242642	0.83	0.530118	0.768	sender	0.944006	0.546532	0.912186	FALSE	FALSE	FALSE	Run5545_TMAB	20
EFNA5	EPHA2	Cell-Cell Contact	W_contact	-0.00143673	0.822	0.517845	0.883	receiver	0.944006	0.546532	0.963985	FALSE	FALSE	FALSE	Run5545_TMAB	20
EFNA5	EPHA3	Cell-Cell Contact	W_contact	-0.00356344	0.907	0.544183	0.967	sender	0.965896	0.548836	0.998712	FALSE	FALSE	FALSE	Run5545_TMAB	20
EFNA5	EPHA3	Cell-Cell Contact	W_contact	-0.00200782	0.871	0.52493	0.924	receiver	0.958413	0.546532	0.988278	FALSE	FALSE	FALSE	Run5545_TMAB	20
EFNA5	EPHA4	Cell-Cell Contact	W_contact	-0.00220209	0.828	0.527338	0.809	sender	0.944006	0.546532	0.917697	FALSE	FALSE	FALSE	Run5545_TMAB	20
EFNA5	EPHA4	Cell-Cell Contact	W_contact	-0.000952819	0.884	0.511837	0.856	receiver	0.959075	0.546532	0.947118	FALSE	FALSE	FALSE	Run5545_TMAB	20
EFNA5	EPHA7	Cell-Cell Contact	W_contact	0.00367956	0.143	0.454383	0.088	sender	0.727821	0.546532	0.685286	FALSE	FALSE	FALSE	Run5545_TMAB	20
EFNA5	EPHA7	Cell-Cell Contact	W_contact	0.00176896	0.268	0.478033	0.212	receiver	0.854196	0.546532	0.752124	FALSE	FALSE	FALSE	Run5545_TMAB	20
EFNA5	EPHB2	Cell-Cell Contact	W_contact	0.00409038	0.069	0.449316	0.073	sender	0.587226	0.546532	0.677224	FALSE	FALSE	FALSE	Run5545_TMAB	20
EFNA5	EPHB2	Cell-Cell Contact	W_contact	0.00293552	0.12	0.463578	0.135	receiver	0.68987	0.546532	0.709247	FALSE	FALSE	FALSE	Run5545_TMAB	20
EFNB1	EPHA4	Cell-Cell Contact	W_contact	-0.00104037	0.688	0.512924	0.712	sender	0.914219	0.546532	0.894356	FALSE	FALSE	FALSE	Run5545_TMAB	20
EFNB1	EPHA4	Cell-Cell Contact	W_contact	-0.00125126	0.764	0.515542	0.883	receiver	0.930049	0.546532	0.963985	FALSE	FALSE	FALSE	Run5545_TMAB	20
EFNB1	EPHB2	Cell-Cell Contact	W_contact	0.00209226	0.062	0.474023	0.091	sender	0.587226	0.546532	0.685286	FALSE	FALSE	FALSE	Run5545_TMAB	20
EFNB1	EPHB2	Cell-Cell Contact	W_contact	0.00406865	0.068	0.449584	0.072	receiver	0.587226	0.546532	0.677224	FALSE	FALSE	FALSE	Run5545_TMAB	20
EFNB1	EPHB3	Cell-Cell Contact	W_contact	-0.000160109	0.604	0.501989	0.568	sender	0.909216	0.546532	0.843429	FALSE	FALSE	FALSE	Run5545_TMAB	20
EFNB1	EPHB3	Cell-Cell Contact	W_contact	-0.00139875	0.696	0.517373	0.669	receiver	0.91748	0.546532	0.8856	FALSE	FALSE	FALSE	Run5545_TMAB	20
EFNB1	EPHB4	Cell-Cell Contact	W_contact	-0.000891399	0.665	0.511074	0.629	sender	0.911095	0.546532	0.875853	FALSE	FALSE	FALSE	Run5545_TMAB	20
EFNB1	EPHB4	Cell-Cell Contact	W_contact	0.00247741	0.122	0.46925	0.124	receiver	0.68987	0.546532	0.709247	FALSE	FALSE	FALSE	Run5545_TMAB	20
EFNB2	EPHA4	Cell-Cell Contact	W_contact	-0.00222973	0.844	0.527681	0.698	sender	0.948055	0.546532	0.889157	FALSE	FALSE	FALSE	Run5545_TMAB	20
EFNB2	EPHA4	Cell-Cell Contact	W_contact	-0.000629069	0.729	0.507815	0.689	receiver	0.91748	0.546532	0.889157	FALSE	FALSE	FALSE	Run5545_TMAB	20
EFNB2	EPHB2	Cell-Cell Contact	W_contact	0.00347135	0.119	0.456954	0.131	sender	0.68987	0.546532	0.709247	FALSE	FALSE	FALSE	Run5545_TMAB	20
EFNB2	EPHB2	Cell-Cell Contact	W_contact	0.00407525	0.047	0.449503	0.069	receiver	0.562286	0.546532	0.677224	FALSE	FALSE	FALSE	Run5545_TMAB	20
EFNB2	EPHB3	Cell-Cell Contact	W_contact	0.000283124	0.47	0.496482	0.381	sender	0.893073	0.546532	0.803292	FALSE	FALSE	FALSE	Run5545_TMAB	20
EFNB2	EPHB3	Cell-Cell Contact	W_contact	-0.000389307	0.574	0.504837	0.478	receiver	0.904397	0.546532	0.831549	FALSE	FALSE	FALSE	Run5545_TMAB	20
EFNB2	EPHB4	Cell-Cell Contact	W_contact	0.000530276	0.446	0.493412	0.36	sender	0.893073	0.546532	0.803292	FALSE	FALSE	FALSE	Run5545_TMAB	20
EFNB2	EPHB4	Cell-Cell Contact	W_contact	-0.000298279	0.54	0.503706	0.476	receiver	0.904397	0.546532	0.831549	FALSE	FALSE	FALSE	Run5545_TMAB	20
EFNB3	EPHA4	Cell-Cell Contact	W_contact	0.00722567	0.021	0.410977	0.026	sender	0.469636	0.546532	0.518595	FALSE	FALSE	FALSE	Run5545_TMAB	20
EFNB3	EPHA4	Cell-Cell Contact	W_contact	0.00209047	0.084	0.474045	0.071	receiver	0.62967	0.546532	0.677224	FALSE	FALSE	FALSE	Run5545_TMAB	20
EFNB3	EPHB2	Cell-Cell Contact	W_contact	-0.00313072	0.901	0.538836	0.879	sender	0.965077	0.546532	0.962466	FALSE	FALSE	FALSE	Run5545_TMAB	20
EFNB3	EPHB2	Cell-Cell Contact	W_contact	-0.000499626	0.528	0.506207	0.469	receiver	0.904397	0.546532	0.831549	FALSE	FALSE	FALSE	Run5545_TMAB	20
EFNB3	EPHB3	Cell-Cell Contact	W_contact	0.00425611	0.069	0.447275	0.046	sender	0.587226	0.546532	0.622687	FALSE	FALSE	FALSE	Run5545_TMAB	20
EFNB3	EPHB3	Cell-Cell Contact	W_contact	0.00229986	0.238	0.47145	0.144	receiver	0.815862	0.546532	0.709247	FALSE	FALSE	FALSE	Run5545_TMAB	20
EFNB3	EPHB4	Cell-Cell Contact	W_contact	0.000122077	0.473	0.498483	0.403	sender	0.893073	0.546532	0.803292	FALSE	FALSE	FALSE	Run5545_TMAB	20
EFNB3	EPHB4	Cell-Cell Contact	W_contact	0.00297326	0.171	0.463111	0.107	receiver	0.783	0.546532	0.705054	FALSE	FALSE	FALSE	Run5545_TMAB	20
EFNB3	EPHB6	Cell-Cell Contact	W_contact	-0.00182264	0.709	0.522633	0.721	sender	0.91748	0.546532	0.897298	FALSE	FALSE	FALSE	Run5545_TMAB	20
EFNB3	EPHB6	Cell-Cell Contact	W_contact	0.00167876	0.241	0.479152	0.175	receiver	0.815862	0.546532	0.74513	FALSE	FALSE	FALSE	Run5545_TMAB	20
ESAM	ESAM	Cell-Cell Contact	W_contact	-0.00133211	0.666	0.516546	0.661	sender	0.911095	0.546532	0.8856	FALSE	FALSE	FALSE	Run5545_TMAB	20
ESAM	ESAM	Cell-Cell Contact	W_contact	-0.00133211	0.666	0.516546	0.715	receiver	0.911095	0.546532	0.894356	FALSE	FALSE	FALSE	Run5545_TMAB	20
ICAM1	ITGAX_ITGB2	Cell-Cell Contact	W_contact	0.00505783	0.059	0.437418	0.041	sender	0.587226	0.546532	0.581885	FALSE	FALSE	FALSE	Run5545_TMAB	20
ICAM1	ITGAX_ITGB2	Cell-Cell Contact	W_contact	0.000984064	0.419	0.487775	0.365	receiver	0.893073	0.546532	0.803292	FALSE	FALSE	FALSE	Run5545_TMAB	20
ICAM1	ITGAL_ITGB2	Cell-Cell Contact	W_contact	-0.00114246	0.712	0.514192	0.682	sender	0.91748	0.546532	0.889157	FALSE	FALSE	FALSE	Run5545_TMAB	20
ICAM1	ITGAL_ITGB2	Cell-Cell Contact	W_contact	-4.41505e-05	0.351	0.500549	0.331	receiver	0.893073	0.546532	0.803292	FALSE	FALSE	FALSE	Run5545_TMAB	20
ICAM2	ITGAL_ITGB2	Cell-Cell Contact	W_contact	-0.000513322	0.668	0.506377	0.672	sender	0.911095	0.546532	0.8856	FALSE	FALSE	FALSE	Run5545_TMAB	20
ICAM2	ITGAL_ITGB2	Cell-Cell Contact	W_contact	4.5747e-05	0.357	0.499432	0.394	receiver	0.893073	0.546532	0.803292	FALSE	FALSE	FALSE	Run5545_TMAB	20
ICAM1	ITGAM_ITGB2	Cell-Cell Contact	W_contact	-0.00301227	0.962	0.537371	0.993	sender	0.989125	0.546532	1	FALSE	FALSE	FALSE	Run5545_TMAB	20
ICAM1	ITGAM_ITGB2	Cell-Cell Contact	W_contact	0.00199846	0.415	0.475186	0.334	receiver	0.893073	0.546532	0.803292	FALSE	FALSE	FALSE	Run5545_TMAB	20
ICAM2	ITGAM_ITGB2	Cell-Cell Contact	W_contact	-0.00192696	0.965	0.523927	0.995	sender	0.989125	0.546532	1	FALSE	FALSE	FALSE	Run5545_TMAB	20
ICAM2	ITGAM_ITGB2	Cell-Cell Contact	W_contact	-0.00247301	0.785	0.530696	0.774	receiver	0.932832	0.546532	0.912186	FALSE	FALSE	FALSE	Run5545_TMAB	20
ICAM1	ITGAL	Cell-Cell Contact	W_contact	0.00132964	0.199	0.483485	0.242	sender	0.815862	0.546532	0.766494	FALSE	FALSE	FALSE	Run5545_TMAB	20
ICAM1	ITGAL	Cell-Cell Contact	W_contact	3.90221e-05	0.474	0.499515	0.389	receiver	0.893073	0.546532	0.803292	FALSE	FALSE	FALSE	Run5545_TMAB	20
ICOSLG	ICOS	Cell-Cell Contact	W_contact	-0.000193829	0.517	0.502408	0.46	sender	0.904397	0.546532	0.825772	FALSE	FALSE	FALSE	Run5545_TMAB	20
ICOSLG	ICOS	Cell-Cell Contact	W_contact	0.000646312	0.224	0.49197	0.202	receiver	0.815862	0.546532	0.74513	FALSE	FALSE	FALSE	Run5545_TMAB	20
ICOSLG	CD28	Cell-Cell Contact	W_contact	0.00147672	0.194	0.481659	0.267	sender	0.815862	0.546532	0.766494	FALSE	FALSE	FALSE	Run5545_TMAB	20
ICOSLG	CD28	Cell-Cell Contact	W_contact	-0.000585942	0.613	0.50728	0.545	receiver	0.909216	0.546532	0.843429	FALSE	FALSE	FALSE	Run5545_TMAB	20
ICOSLG	CTLA4	Cell-Cell Contact	W_contact	0.00105017	0.24	0.486955	0.263	sender	0.815862	0.546532	0.766494	FALSE	FALSE	FALSE	Run5545_TMAB	20
ICOSLG	CTLA4	Cell-Cell Contact	W_contact	-0.000527971	0.822	0.506559	0.792	receiver	0.944006	0.546532	0.912186	FALSE	FALSE	FALSE	Run5545_TMAB	20
ITGB2	ICAM1	Cell-Cell Contact	W_contact	-0.00055733	0.544	0.506924	0.549	sender	0.904397	0.546532	0.843429	FALSE	FALSE	FALSE	Run5545_TMAB	20
ITGB2	ICAM1	Cell-Cell Contact	W_contact	-0.000609528	0.614	0.507573	0.617	receiver	0.909216	0.546532	0.865677	FALSE	FALSE	FALSE	Run5545_TMAB	20
ITGB2	ICAM2	Cell-Cell Contact	W_contact	-0.00742353	0.974	0.591418	0.98	sender	0.991465	0.591418	1	FALSE	FALSE	FALSE	Run5545_TMAB	20
ITGB2	ICAM2	Cell-Cell Contact	W_contact	-0.00401992	0.994	0.549815	1	receiver	0.999	0.552811	1	FALSE	FALSE	FALSE	Run5545_TMAB	20
HLA-A	CD8A	Cell-Cell Contact	W_contact	-0.00273578	0.79	0.53395	0.749	sender	0.932832	0.546532	0.912186	FALSE	FALSE	FALSE	Run5545_TMAB	20
HLA-A	CD8A	Cell-Cell Contact	W_contact	-0.00630201	0.999	0.577799	1	receiver	0.999	0.578583	1	FALSE	FALSE	FALSE	Run5545_TMAB	20
HLA-B	CD8A	Cell-Cell Contact	W_contact	-0.00268417	0.805	0.533311	0.731	sender	0.93705	0.546532	0.902137	FALSE	FALSE	FALSE	Run5545_TMAB	20
HLA-B	CD8A	Cell-Cell Contact	W_contact	-0.00305706	0.926	0.537925	0.953	receiver	0.972102	0.546532	0.99438	FALSE	FALSE	FALSE	Run5545_TMAB	20
HLA-C	CD8A	Cell-Cell Contact	W_contact	-0.0011534	0.678	0.514327	0.606	sender	0.911095	0.546532	0.864799	FALSE	FALSE	FALSE	Run5545_TMAB	20
HLA-C	CD8A	Cell-Cell Contact	W_contact	-0.0021619	0.815	0.52684	0.832	receiver	0.944006	0.546532	0.930327	FALSE	FALSE	FALSE	Run5545_TMAB	20
HLA-E	CD8A	Cell-Cell Contact	W_contact	0.00141527	0.353	0.482422	0.356	sender	0.893073	0.546532	0.803292	FALSE	FALSE	FALSE	Run5545_TMAB	20
HLA-E	CD8A	Cell-Cell Contact	W_contact	-7.6623e-05	0.471	0.500952	0.36	receiver	0.893073	0.546532	0.803292	FALSE	FALSE	FALSE	Run5545_TMAB	20
HLA-A	CD8B	Cell-Cell Contact	W_contact	-0.0019728	0.586	0.524496	0.616	sender	0.904397	0.546532	0.865677	FALSE	FALSE	FALSE	Run5545_TMAB	20
HLA-A	CD8B	Cell-Cell Contact	W_contact	0.00140439	0.385	0.482557	0.286	receiver	0.893073	0.546532	0.782968	FALSE	FALSE	FALSE	Run5545_TMAB	20
HLA-B	CD8B	Cell-Cell Contact	W_contact	0.00974249	0.009	0.380786	0.023	sender	0.386571	0.546532	0.484971	FALSE	FALSE	FALSE	Run5545_TMAB	20
HLA-B	CD8B	Cell-Cell Contact	W_contact	-0.000542286	0.524	0.506737	0.43	receiver	0.904397	0.546532	0.808997	FALSE	FALSE	FALSE	Run5545_TMAB	20
HLA-C	CD8B	Cell-Cell Contact	W_contact	0.00783949	0.019	0.403557	0.048	sender	0.4674	0.546532	0.622687	FALSE	FALSE	FALSE	Run5545_TMAB	20
HLA-C	CD8B	Cell-Cell Contact	W_contact	0.011228	0.003	0.363289	0.006	receiver	0.2214	0.546532	0.2214	FALSE	FALSE	FALSE	Run5545_TMAB	20
HLA-E	CD8B	Cell-Cell Contact	W_contact	0.00250746	0.231	0.468878	0.203	sender	0.815862	0.546532	0.74513	FALSE	FALSE	FALSE	Run5545_TMAB	20
HLA-E	CD8B	Cell-Cell Contact	W_contact	-0.00435086	0.827	0.553892	0.976	receiver	0.944006	0.556153	0.999012	FALSE	FALSE	FALSE	Run5545_TMAB	20
HLA-E	KLRK1	Cell-Cell Contact	W_contact	-0.000250476	0.565	0.503112	0.525	sender	0.904397	0.546532	0.843429	FALSE	FALSE	FALSE	Run5545_TMAB	20
HLA-E	KLRK1	Cell-Cell Contact	W_contact	0.000897448	0.341	0.488851	0.263	receiver	0.892404	0.546532	0.766494	FALSE	FALSE	FALSE	Run5545_TMAB	20
HLA-DPA1	CD4	Cell-Cell Contact	W_contact	4.13479e-05	0.491	0.499486	0.473	sender	0.899151	0.546532	0.831549	FALSE	FALSE	FALSE	Run5545_TMAB	20
HLA-DPA1	CD4	Cell-Cell Contact	W_contact	0.00243738	0.259	0.469746	0.255	receiver	0.8528	0.546532	0.766494	FALSE	FALSE	FALSE	Run5545_TMAB	20
HLA-DPB1	CD4	Cell-Cell Contact	W_contact	0.00660858	0.059	0.418468	0.049	sender	0.587226	0.546532	0.622687	FALSE	FALSE	FALSE	Run5545_TMAB	20
HLA-DPB1	CD4	Cell-Cell Contact	W_contact	0.000967414	0.437	0.487982	0.381	receiver	0.893073	0.546532	0.803292	FALSE	FALSE	FALSE	Run5545_TMAB	20
HLA-DQA1	CD4	Cell-Cell Contact	W_contact	-0.00273668	0.852	0.533961	0.819	sender	0.950927	0.546532	0.9225	FALSE	FALSE	FALSE	Run5545_TMAB	20
HLA-DQA1	CD4	Cell-Cell Contact	W_contact	-0.00506715	0.892	0.562696	0.942	receiver	0.961016	0.564225	0.99172	FALSE	FALSE	FALSE	Run5545_TMAB	20
HLA-DQB1	CD4	Cell-Cell Contact	W_contact	-0.000248234	0.476	0.503084	0.501	sender	0.893073	0.546532	0.843429	FALSE	FALSE	FALSE	Run5545_TMAB	20
HLA-DQB1	CD4	Cell-Cell Contact	W_contact	0.0112853	0.002	0.36262	0.006	receiver	0.210857	0.546532	0.2214	FALSE	FALSE	FALSE	Run5545_TMAB	20
HLA-DRA	CD4	Cell-Cell Contact	W_contact	0.0164686	0.026	0.304014	0.006	sender	0.518595	0.546532	0.2214	FALSE	FALSE	FALSE	Run5545_TMAB	20
HLA-DRA	CD4	Cell-Cell Contact	W_contact	0.00462934	0.249	0.442681	0.139	receiver	0.835282	0.546532	0.709247	FALSE	FALSE	FALSE	Run5545_TMAB	20
HLA-DRB1	CD4	Cell-Cell Contact	W_contact	0.0170821	0.002	0.297364	0.001	sender	0.210857	0.546532	0.1845	FALSE	FALSE	FALSE	Run5545_TMAB	20
HLA-DRB1	CD4	Cell-Cell Contact	W_contact	0.00480825	0.234	0.440483	0.126	receiver	0.815862	0.546532	0.709247	FALSE	FALSE	FALSE	Run5545_TMAB	20
HLA-DRB5	CD4	Cell-Cell Contact	W_contact	0.0150436	0.011	0.31971	0.001	sender	0.386571	0.546532	0.1845	FALSE	FALSE	FALSE	Run5545_TMAB	20
HLA-DRB5	CD4	Cell-Cell Contact	W_contact	-0.000186271	0.54	0.502314	0.483	receiver	0.904397	0.546532	0.832836	FALSE	FALSE	FALSE	Run5545_TMAB	20
DLL1	NOTCH1	Cell-Cell Contact	W_contact	0.00146632	0.094	0.481788	0.14	sender	0.630655	0.546532	0.709247	FALSE	FALSE	FALSE	Run5545_TMAB	20
DLL1	NOTCH1	Cell-Cell Contact	W_contact	-0.00185833	0.823	0.523076	0.788	receiver	0.944006	0.546532	0.912186	FALSE	FALSE	FALSE	Run5545_TMAB	20
DLL1	NOTCH3	Cell-Cell Contact	W_contact	-0.000131715	0.48	0.501636	0.459	sender	0.894545	0.546532	0.825772	FALSE	FALSE	FALSE	Run5545_TMAB	20
DLL1	NOTCH3	Cell-Cell Contact	W_contact	-0.00075476	0.709	0.509377	0.593	receiver	0.91748	0.546532	0.854754	FALSE	FALSE	FALSE	Run5545_TMAB	20
JAG1	NOTCH1	Cell-Cell Contact	W_contact	-0.000127026	0.45	0.501578	0.427	sender	0.893073	0.546532	0.808997	FALSE	FALSE	FALSE	Run5545_TMAB	20
JAG1	NOTCH1	Cell-Cell Contact	W_contact	0.00163334	0.239	0.479715	0.192	receiver	0.815862	0.546532	0.74513	FALSE	FALSE	FALSE	Run5545_TMAB	20
JAG1	NOTCH2	Cell-Cell Contact	W_contact	0.000675011	0.326	0.491614	0.254	sender	0.889863	0.546532	0.766494	FALSE	FALSE	FALSE	Run5545_TMAB	20
JAG1	NOTCH2	Cell-Cell Contact	W_contact	0.002292	0.253	0.471547	0.202	receiver	0.837283	0.546532	0.74513	FALSE	FALSE	FALSE	Run5545_TMAB	20
JAG1	NOTCH3	Cell-Cell Contact	W_contact	-0.00105023	0.746	0.513046	0.687	sender	0.925291	0.546532	0.889157	FALSE	FALSE	FALSE	Run5545_TMAB	20
JAG1	NOTCH3	Cell-Cell Contact	W_contact	-0.00094047	0.73	0.511683	0.654	receiver	0.91748	0.546532	0.8856	FALSE	FALSE	FALSE	Run5545_TMAB	20
DLL1	NOTCH2	Cell-Cell Contact	W_contact	0.000437208	0.396	0.494568	0.376	sender	0.893073	0.546532	0.803292	FALSE	FALSE	FALSE	Run5545_TMAB	20
DLL1	NOTCH2	Cell-Cell Contact	W_contact	-0.000854317	0.663	0.510613	0.567	receiver	0.911095	0.546532	0.843429	FALSE	FALSE	FALSE	Run5545_TMAB	20
CD274	PDCD1	Cell-Cell Contact	W_contact	-0.00120779	0.714	0.515003	0.643	sender	0.91748	0.546532	0.881766	FALSE	FALSE	FALSE	Run5545_TMAB	20
CD274	PDCD1	Cell-Cell Contact	W_contact	0.0016112	0.32	0.47999	0.193	receiver	0.889863	0.546532	0.74513	FALSE	FALSE	FALSE	Run5545_TMAB	20
PDCD1LG2	PDCD1	Cell-Cell Contact	W_contact	-0.000357676	0.64	0.504444	0.516	sender	0.911095	0.546532	0.843429	FALSE	FALSE	FALSE	Run5545_TMAB	20
PDCD1LG2	PDCD1	Cell-Cell Contact	W_contact	0.000505893	0.402	0.493715	0.384	receiver	0.893073	0.546532	0.803292	FALSE	FALSE	FALSE	Run5545_TMAB	20
PECAM1	PECAM1	Cell-Cell Contact	W_contact	-0.000788861	0.627	0.5098	0.54	sender	0.911095	0.546532	0.843429	FALSE	FALSE	FALSE	Run5545_TMAB	20
PECAM1	PECAM1	Cell-Cell Contact	W_contact	-0.000788861	0.628	0.5098	0.614	receiver	0.911095	0.546532	0.865677	FALSE	FALSE	FALSE	Run5545_TMAB	20
SELL	CD34	Cell-Cell Contact	W_contact	-0.000312319	0.537	0.50388	0.453	sender	0.904397	0.546532	0.82141	FALSE	FALSE	FALSE	Run5545_TMAB	20
SELL	CD34	Cell-Cell Contact	W_contact	0.000223515	0.495	0.497223	0.4	receiver	0.902	0.546532	0.803292	FALSE	FALSE	FALSE	Run5545_TMAB	20
SELPLG	SELL	Cell-Cell Contact	W_contact	-0.000583118	0.666	0.507245	0.668	sender	0.911095	0.546532	0.8856	FALSE	FALSE	FALSE	Run5545_TMAB	20
SELPLG	SELL	Cell-Cell Contact	W_contact	-0.000823051	0.681	0.510225	0.567	receiver	0.91212	0.546532	0.843429	FALSE	FALSE	FALSE	Run5545_TMAB	20
ITGA9_ITGB1	VCAM1	Cell-Cell Contact	W_contact	0.00193484	0.318	0.475975	0.284	sender	0.889863	0.546532	0.78206	FALSE	FALSE	FALSE	Run5545_TMAB	20
ITGA9_ITGB1	VCAM1	Cell-Cell Contact	W_contact	9.0441e-05	0.459	0.498876	0.307	receiver	0.893073	0.546532	0.786687	FALSE	FALSE	FALSE	Run5545_TMAB	20
BMP2	BMPR1A_ACVR2A	Secreted Signaling	W_secreted	0.00158213	0.001	0.487932	0.001	sender	0.00958442	0.545202	0.00476129	TRUE	FALSE	TRUE	Run5545_TMAB	21
BMP2	BMPR1A_ACVR2A	Secreted Signaling	W_secreted	0.00130368	0.002	0.490055	0.001	receiver	0.0132973	0.545202	0.00476129	TRUE	FALSE	TRUE	Run5545_TMAB	21
BMP2	BMPR1A_BMPR2	Secreted Signaling	W_secreted	0.00081958	0.073	0.493748	0.019	sender	0.140297	0.545202	0.046125	FALSE	FALSE	TRUE	Run5545_TMAB	21
BMP2	BMPR1A_BMPR2	Secreted Signaling	W_secreted	0.00126924	0.002	0.490318	0.001	receiver	0.0132973	0.545202	0.00476129	TRUE	FALSE	TRUE	Run5545_TMAB	21
BMP4	BMPR1A_ACVR2A	Secreted Signaling	W_secreted	0.000377136	0.22	0.497123	0.225	sender	0.327339	0.545202	0.327515	FALSE	FALSE	FALSE	Run5545_TMAB	21
BMP4	BMPR1A_ACVR2A	Secreted Signaling	W_secreted	0.000510875	0.041	0.496103	0.007	receiver	0.0948527	0.545202	0.0220769	FALSE	FALSE	TRUE	Run5545_TMAB	21
BMP4	BMPR1A_BMPR2	Secreted Signaling	W_secreted	0.000403701	0.247	0.49692	0.219	sender	0.354642	0.545202	0.322599	FALSE	FALSE	FALSE	Run5545_TMAB	21
BMP4	BMPR1A_BMPR2	Secreted Signaling	W_secreted	0.000902914	0.015	0.493112	0.003	receiver	0.0465126	0.545202	0.0116526	TRUE	FALSE	TRUE	Run5545_TMAB	21
GDF6	BMPR1A_ACVR2A	Secreted Signaling	W_secreted	0.000781893	0.106	0.494035	0.038	sender	0.188501	0.545202	0.0803553	FALSE	FALSE	FALSE	Run5545_TMAB	21
GDF6	BMPR1A_ACVR2A	Secreted Signaling	W_secreted	0.00133985	0.001	0.48978	0.001	receiver	0.00958442	0.545202	0.00476129	TRUE	FALSE	TRUE	Run5545_TMAB	21
GDF6	BMPR1A_BMPR2	Secreted Signaling	W_secreted	0.00100067	0.041	0.492367	0.009	sender	0.0948527	0.545202	0.0267823	FALSE	FALSE	TRUE	Run5545_TMAB	21
GDF6	BMPR1A_BMPR2	Secreted Signaling	W_secreted	0.00045813	0.097	0.496505	0.04	receiver	0.175456	0.545202	0.0831549	FALSE	FALSE	FALSE	Run5545_TMAB	21
BMP5	ACVR1_ACVR2A	Secreted Signaling	W_secreted	0.000422011	0.219	0.496781	0.257	sender	0.327339	0.545202	0.359216	FALSE	FALSE	FALSE	Run5545_TMAB	21
BMP5	ACVR1_ACVR2A	Secreted Signaling	W_secreted	0.000707921	0.018	0.4946	0.006	receiver	0.053136	0.545202	0.0195929	FALSE	FALSE	TRUE	Run5545_TMAB	21
BMP5	ACVR1_BMPR2	Secreted Signaling	W_secreted	-0.000644149	0.836	0.504914	0.859	sender	0.896756	0.545202	0.918757	FALSE	FALSE	FALSE	Run5545_TMAB	21
BMP5	ACVR1_BMPR2	Secreted Signaling	W_secreted	0.000241404	0.204	0.498158	0.161	receiver	0.310416	0.545202	0.251733	FALSE	FALSE	FALSE	Run5545_TMAB	21
BMP5	BMPR1A_ACVR2A	Secreted Signaling	W_secreted	0.000290744	0.323	0.497782	0.317	sender	0.439804	0.545202	0.428473	FALSE	FALSE	FALSE	Run5545_TMAB	21
BMP5	BMPR1A_ACVR2A	Secreted Signaling	W_secreted	0.000457701	0.041	0.496508	0.04	receiver	0.0948527	0.545202	0.0831549	FALSE	FALSE	FALSE	Run5545_TMAB	21
BMP5	BMPR1A_BMPR2	Secreted Signaling	W_secreted	-0.000143123	0.588	0.501092	0.6	sender	0.6888	0.545202	0.688647	FALSE	FALSE	FALSE	Run5545_TMAB	21
BMP5	BMPR1A_BMPR2	Secreted Signaling	W_secreted	0.000138464	0.278	0.498944	0.297	receiver	0.390046	0.545202	0.4059	FALSE	FALSE	FALSE	Run5545_TMAB	21
BMP6	ACVR1_ACVR2A	Secreted Signaling	W_secreted	0.00115107	0.041	0.491219	0.005	sender	0.0948527	0.545202	0.0170046	FALSE	FALSE	TRUE	Run5545_TMAB	21
BMP6	ACVR1_ACVR2A	Secreted Signaling	W_secreted	0.00121752	0.002	0.490713	0.001	receiver	0.0132973	0.545202	0.00476129	TRUE	FALSE	TRUE	Run5545_TMAB	21
BMP6	ACVR1_BMPR2	Secreted Signaling	W_secreted	0.00118532	0.034	0.490958	0.003	sender	0.0833621	0.545202	0.0116526	FALSE	FALSE	TRUE	Run5545_TMAB	21
BMP6	ACVR1_BMPR2	Secreted Signaling	W_secreted	0.00186946	0.001	0.485741	0.001	receiver	0.00958442	0.545202	0.00476129	TRUE	FALSE	TRUE	Run5545_TMAB	21
BMP6	BMPR1A_ACVR2A	Secreted Signaling	W_secreted	0.0014321	0.006	0.489076	0.001	sender	0.0247374	0.545202	0.00476129	TRUE	FALSE	TRUE	Run5545_TMAB	21
BMP6	BMPR1A_ACVR2A	Secreted Signaling	W_secreted	0.00158739	0.001	0.487892	0.001	receiver	0.00958442	0.545202	0.00476129	TRUE	FALSE	TRUE	Run5545_TMAB	21
BMP6	BMPR1A_BMPR2	Secreted Signaling	W_secreted	0.000431744	0.175	0.496706	0.099	sender	0.280761	0.545202	0.169125	FALSE	FALSE	FALSE	Run5545_TMAB	21
BMP6	BMPR1A_BMPR2	Secreted Signaling	W_secreted	0.000732888	0.06	0.494409	0.009	receiver	0.121315	0.545202	0.0267823	FALSE	FALSE	TRUE	Run5545_TMAB	21
BMP7	ACVR1_ACVR2A	Secreted Signaling	W_secreted	0.00151656	0.01	0.488432	0.001	sender	0.0349763	0.545202	0.00476129	TRUE	FALSE	TRUE	Run5545_TMAB	21
BMP7	ACVR1_ACVR2A	Secreted Signaling	W_secreted	0.00158304	0.001	0.487925	0.001	receiver	0.00958442	0.545202	0.00476129	TRUE	FALSE	TRUE	Run5545_TMAB	21
BMP7	ACVR1_BMPR2	Secreted Signaling	W_secreted	0.000697138	0.113	0.494682	0.025	sender	0.199031	0.545202	0.0583861	FALSE	FALSE	FALSE	Run5545_TMAB	21
BMP7	ACVR1_BMPR2	Secreted Signaling	W_secreted	0.00161594	0.003	0.487674	0.001	receiver	0.0165224	0.545202	0.00476129	TRUE	FALSE	TRUE	Run5545_TMAB	21
BMP7	BMPR1A_ACVR2A	Secreted Signaling	W_secreted	0.00151523	0.002	0.488442	0.001	sender	0.0132973	0.545202	0.00476129	TRUE	FALSE	TRUE	Run5545_TMAB	21
BMP7	BMPR1A_ACVR2A	Secreted Signaling	W_secreted	0.0014545	0.001	0.488905	0.001	receiver	0.00958442	0.545202	0.00476129	TRUE	FALSE	TRUE	Run5545_TMAB	21
BMP7	BMPR1A_BMPR2	Secreted Signaling	W_secreted	0.00105908	0.054	0.491921	0.004	sender	0.113863	0.545202	0.0142609	FALSE	FALSE	TRUE	Run5545_TMAB	21
BMP7	BMPR1A_BMPR2	Secreted Signaling	W_secreted	0.00137022	0.001	0.489548	0.001	receiver	0.00958442	0.545202	0.00476129	TRUE	FALSE	TRUE	Run5545_TMAB	21
GDF9	ACVR1B_BMPR2	Secreted Signaling	W_secreted	0.000820981	0.06	0.493737	0.055	sender	0.121315	0.545202	0.105429	FALSE	FALSE	FALSE	Run5545_TMAB	21
GDF9	ACVR1B_BMPR2	Secreted Signaling	W_secreted	6.8695e-05	0.433	0.499476	0.402	receiver	0.554781	0.545202	0.51417	FALSE	FALSE	FALSE	Run5545_TMAB	21
GDF10	ACVR1B_ACVR2A	Secreted Signaling	W_secreted	0.0011405	0.024	0.4913	0.002	sender	0.0663371	0.545202	0.0082	FALSE	FALSE	TRUE	Run5545_TMAB	21
GDF10	ACVR1B_ACVR2A	Secreted Signaling	W_secreted	0.000774974	0.117	0.494088	0.066	receiver	0.204128	0.545202	0.120864	FALSE	FALSE	FALSE	Run5545_TMAB	21
GDF15	TGFBR2	Secreted Signaling	W_secreted	-0.000684795	0.867	0.505224	0.899	sender	0.916685	0.545202	0.951882	FALSE	FALSE	FALSE	Run5545_TMAB	21
GDF15	TGFBR2	Secreted Signaling	W_secreted	0.000119836	0.409	0.499086	0.395	receiver	0.527696	0.545202	0.510525	FALSE	FALSE	FALSE	Run5545_TMAB	21
INHBA	ACVR1B_ACVR2A	Secreted Signaling	W_secreted	0.0011041	0.045	0.491578	0.016	sender	0.0997297	0.545202	0.0411429	FALSE	FALSE	TRUE	Run5545_TMAB	21
INHBA	ACVR1B_ACVR2A	Secreted Signaling	W_secreted	0.00116688	0.02	0.491099	0.009	receiver	0.0576562	0.545202	0.0267823	FALSE	FALSE	TRUE	Run5545_TMAB	21
INHBB	ACVR1B_ACVR2A	Secreted Signaling	W_secreted	0.00100396	0.036	0.492341	0.005	sender	0.0871082	0.545202	0.0170046	FALSE	FALSE	TRUE	Run5545_TMAB	21
INHBB	ACVR1B_ACVR2A	Secreted Signaling	W_secreted	0.000571156	0.174	0.495643	0.098	receiver	0.280376	0.545202	0.167805	FALSE	FALSE	FALSE	Run5545_TMAB	21
WNT5A	FZD1	Secreted Signaling	W_secreted	-3.47031e-05	0.427	0.500265	0.425	sender	0.548045	0.545202	0.537993	FALSE	FALSE	FALSE	Run5545_TMAB	21
WNT5A	FZD1	Secreted Signaling	W_secreted	0.000450209	0.172	0.496565	0.161	receiver	0.278368	0.545202	0.251733	FALSE	FALSE	FALSE	Run5545_TMAB	21
WNT5A	FZD3	Secreted Signaling	W_secreted	0.000399756	0.192	0.49695	0.191	sender	0.297681	0.545202	0.287084	FALSE	FALSE	FALSE	Run5545_TMAB	21
WNT5A	FZD3	Secreted Signaling	W_secreted	0.000551463	0.13	0.495793	0.066	receiver	0.222599	0.545202	0.120864	FALSE	FALSE	FALSE	Run5545_TMAB	21
WNT5A	FZD4	Secreted Signaling	W_secreted	0.000428282	0.229	0.496733	0.15	sender	0.335321	0.545202	0.238578	FALSE	FALSE	FALSE	Run5545_TMAB	21
WNT5A	FZD4	Secreted Signaling	W_secreted	-7.24868e-05	0.487	0.500553	0.492	receiver	0.601013	0.545202	0.602149	FALSE	FALSE	FALSE	Run5545_TMAB	21
WNT5A	FZD5	Secreted Signaling	W_secreted	-0.000123441	0.54	0.500942	0.516	sender	0.650257	0.545202	0.623254	FALSE	FALSE	FALSE	Run5545_TMAB	21
WNT5A	FZD5	Secreted Signaling	W_secreted	0.000199322	0.31	0.498479	0.278	receiver	0.427626	0.545202	0.382056	FALSE	FALSE	FALSE	Run5545_TMAB	21
WNT5A	FZD6	Secreted Signaling	W_secreted	0.000425079	0.195	0.496757	0.222	sender	0.299812	0.545202	0.325245	FALSE	FALSE	FALSE	Run5545_TMAB	21
WNT5A	FZD6	Secreted Signaling	W_secreted	0.000899224	0.068	0.49314	0.03	receiver	0.133468	0.545202	0.0660896	FALSE	FALSE	FALSE	Run5545_TMAB	21
WNT5A	FZD7	Secreted Signaling	W_secreted	0.000623336	0.042	0.495245	0.097	sender	0.0968625	0.545202	0.166867	FALSE	FALSE	FALSE	Run5545_TMAB	21
WNT5A	FZD7	Secreted Signaling	W_secreted	0.000610866	0.05	0.49534	0.033	receiver	0.108211	0.545202	0.0712105	FALSE	FALSE	FALSE	Run5545_TMAB	21
WNT5A	FZD8	Secreted Signaling	W_secreted	-3.46325e-05	0.461	0.500264	0.462	sender	0.57762	0.545202	0.574	FALSE	FALSE	FALSE	Run5545_TMAB	21
WNT5A	FZD8	Secreted Signaling	W_secreted	0.00033122	0.186	0.497473	0.133	receiver	0.293308	0.545202	0.216198	FALSE	FALSE	FALSE	Run5545_TMAB	21
WNT5B	FZD1	Secreted Signaling	W_secreted	-0.000169409	0.574	0.501292	0.577	sender	0.678865	0.545202	0.670592	FALSE	FALSE	FALSE	Run5545_TMAB	21
WNT5B	FZD1	Secreted Signaling	W_secreted	0.000159726	0.356	0.498781	0.402	receiver	0.475096	0.545202	0.51417	FALSE	FALSE	FALSE	Run5545_TMAB	21
WNT5B	FZD3	Secreted Signaling	W_secreted	-0.000166269	0.563	0.501268	0.529	sender	0.667997	0.545202	0.6348	FALSE	FALSE	FALSE	Run5545_TMAB	21
WNT5B	FZD3	Secreted Signaling	W_secreted	0.000680654	0.058	0.494808	0.068	receiver	0.1189	0.545202	0.123606	FALSE	FALSE	FALSE	Run5545_TMAB	21
WNT5B	FZD4	Secreted Signaling	W_secreted	-2.90834e-05	0.481	0.500222	0.483	sender	0.596602	0.545202	0.593101	FALSE	FALSE	FALSE	Run5545_TMAB	21
WNT5B	FZD4	Secreted Signaling	W_secreted	-3.72227e-05	0.555	0.500284	0.523	receiver	0.662767	0.545202	0.630676	FALSE	FALSE	FALSE	Run5545_TMAB	21
WNT5B	FZD5	Secreted Signaling	W_secreted	-0.000135124	0.608	0.501031	0.556	sender	0.702197	0.545202	0.658632	FALSE	FALSE	FALSE	Run5545_TMAB	21
WNT5B	FZD5	Secreted Signaling	W_secreted	0.000393224	0.189	0.497	0.242	receiver	0.295513	0.545202	0.34478	FALSE	FALSE	FALSE	Run5545_TMAB	21
WNT5B	FZD6	Secreted Signaling	W_secreted	0.000363695	0.234	0.497225	0.246	sender	0.339945	0.545202	0.347793	FALSE	FALSE	FALSE	Run5545_TMAB	21
WNT5B	FZD6	Secreted Signaling	W_secreted	0.00113802	0.017	0.491319	0.037	receiver	0.051	0.545202	0.0784655	FALSE	FALSE	FALSE	Run5545_TMAB	21
WNT5B	FZD7	Secreted Signaling	W_secreted	0.000151227	0.358	0.498846	0.329	sender	0.476043	0.545202	0.440657	FALSE	FALSE	FALSE	Run5545_TMAB	21
WNT5B	FZD7	Secreted Signaling	W_secreted	8.08892e-05	0.426	0.499383	0.448	receiver	0.547714	0.545202	0.56038	FALSE	FALSE	FALSE	Run5545_TMAB	21
WNT5B	FZD8	Secreted Signaling	W_secreted	7.48692e-06	0.46	0.499943	0.455	sender	0.577347	0.545202	0.567213	FALSE	FALSE	FALSE	Run5545_TMAB	21
WNT5B	FZD8	Secreted Signaling	W_secreted	0.000528538	0.092	0.495968	0.132	receiver	0.168896	0.545202	0.215522	FALSE	FALSE	FALSE	Run5545_TMAB	21
WNT11	FZD1	Secreted Signaling	W_secreted	0.000794694	0.045	0.493938	0.057	sender	0.0997297	0.545202	0.107862	FALSE	FALSE	FALSE	Run5545_TMAB	21
WNT11	FZD1	Secreted Signaling	W_secreted	0.000146373	0.346	0.498883	0.319	receiver	0.465115	0.545202	0.430388	FALSE	FALSE	FALSE	Run5545_TMAB	21
WNT11	FZD3	Secreted Signaling	W_secreted	0.000552244	0.138	0.495787	0.122	sender	0.234124	0.545202	0.200973	FALSE	FALSE	FALSE	Run5545_TMAB	21
WNT11	FZD3	Secreted Signaling	W_secreted	0.00112831	0.005	0.491393	0.002	receiver	0.0219643	0.545202	0.0082	TRUE	FALSE	TRUE	Run5545_TMAB	21
WNT11	FZD4	Secreted Signaling	W_secreted	0.00085375	0.013	0.493487	0.028	sender	0.04264	0.545202	0.0628085	TRUE	FALSE	FALSE	Run5545_TMAB	21
WNT11	FZD4	Secreted Signaling	W_secreted	0.000115363	0.317	0.49912	0.336	receiver	0.434037	0.545202	0.448405	FALSE	FALSE	FALSE	Run5545_TMAB	21
WNT11	FZD5	Secreted Signaling	W_secreted	0.000305772	0.228	0.497667	0.241	sender	0.335187	0.545202	0.34478	FALSE	FALSE	FALSE	Run5545_TMAB	21
WNT11	FZD5	Secreted Signaling	W_secreted	0.000476878	0.155	0.496362	0.107	receiver	0.255906	0.545202	0.179877	FALSE	FALSE	FALSE	Run5545_TMAB	21
WNT11	FZD6	Secreted Signaling	W_secreted	0.00105167	0.044	0.491978	0.036	sender	0.099	0.545202	0.0765648	FALSE	FALSE	FALSE	Run5545_TMAB	21
WNT11	FZD6	Secreted Signaling	W_secreted	0.00156794	0.004	0.48804	0.001	receiver	0.0191688	0.545202	0.00476129	TRUE	FALSE	TRUE	Run5545_TMAB	21
WNT11	FZD7	Secreted Signaling	W_secreted	-5.32841e-05	0.486	0.500406	0.464	sender	0.600784	0.545202	0.575516	FALSE	FALSE	FALSE	Run5545_TMAB	21
WNT11	FZD7	Secreted Signaling	W_secreted	0.000737304	0.019	0.494375	0.025	receiver	0.0556429	0.545202	0.0583861	FALSE	FALSE	FALSE	Run5545_TMAB	21
WNT11	FZD8	Secreted Signaling	W_secreted	0.000628886	0.096	0.495202	0.102	sender	0.174074	0.545202	0.173048	FALSE	FALSE	FALSE	Run5545_TMAB	21
WNT11	FZD8	Secreted Signaling	W_secreted	0.00103698	0.003	0.49209	0.001	receiver	0.0165224	0.545202	0.00476129	TRUE	FALSE	TRUE	Run5545_TMAB	21
EGF	EGFR	Secreted Signaling	W_secreted	0.000715918	0.039	0.494539	0.056	sender	0.0928452	0.545202	0.106515	FALSE	FALSE	FALSE	Run5545_TMAB	21
EGF	EGFR	Secreted Signaling	W_secreted	0.00113636	0.008	0.491332	0.001	receiver	0.0301224	0.545202	0.00476129	TRUE	FALSE	TRUE	Run5545_TMAB	21
EGF	EGFR_ERBB2	Secreted Signaling	W_secreted	0.000617607	0.055	0.495289	0.09	sender	0.114338	0.545202	0.156651	FALSE	FALSE	FALSE	Run5545_TMAB	21
EGF	EGFR_ERBB2	Secreted Signaling	W_secreted	0.00108402	0.002	0.491731	0.001	receiver	0.0132973	0.545202	0.00476129	TRUE	FALSE	TRUE	Run5545_TMAB	21
AREG	EGFR	Secreted Signaling	W_secreted	0.0013145	0.031	0.489973	0.021	sender	0.0783493	0.545202	0.0503182	FALSE	FALSE	FALSE	Run5545_TMAB	21
AREG	EGFR	Secreted Signaling	W_secreted	0.00070783	0.058	0.4946	0.019	receiver	0.1189	0.545202	0.046125	FALSE	FALSE	TRUE	Run5545_TMAB	21
AREG	EGFR_ERBB2	Secreted Signaling	W_secreted	0.000933827	0.05	0.492876	0.05	sender	0.108211	0.545202	0.0986631	FALSE	FALSE	FALSE	Run5545_TMAB	21
AREG	EGFR_ERBB2	Secreted Signaling	W_secreted	0.000605908	0.021	0.495378	0.008	receiver	0.0600698	0.545202	0.0246	FALSE	FALSE	TRUE	Run5545_TMAB	21
NRG1	ERBB3	Secreted Signaling	W_secreted	0.00280733	0.001	0.478594	0.001	sender	0.00958442	0.545202	0.00476129	TRUE	FALSE	TRUE	Run5545_TMAB	21
NRG1	ERBB3	Secreted Signaling	W_secreted	0.00297681	0.001	0.477303	0.001	receiver	0.00958442	0.545202	0.00476129	TRUE	FALSE	TRUE	Run5545_TMAB	21
NRG1	ERBB2_ERBB3	Secreted Signaling	W_secreted	0.00180808	0.004	0.486209	0.001	sender	0.0191688	0.545202	0.00476129	TRUE	FALSE	TRUE	Run5545_TMAB	21
NRG1	ERBB2_ERBB3	Secreted Signaling	W_secreted	0.00197485	0.001	0.484938	0.001	receiver	0.00958442	0.545202	0.00476129	TRUE	FALSE	TRUE	Run5545_TMAB	21
FGF1	FGFR1	Secreted Signaling	W_secreted	0.00208738	0.012	0.48408	0.001	sender	0.0404384	0.545202	0.00476129	TRUE	FALSE	TRUE	Run5545_TMAB	21
FGF1	FGFR1	Secreted Signaling	W_secreted	0.00168471	0.006	0.48715	0.001	receiver	0.0247374	0.545202	0.00476129	TRUE	FALSE	TRUE	Run5545_TMAB	21
FGF1	FGFR2	Secreted Signaling	W_secreted	0.00226144	0.005	0.482753	0.001	sender	0.0219643	0.545202	0.00476129	TRUE	FALSE	TRUE	Run5545_TMAB	21
FGF1	FGFR2	Secreted Signaling	W_secreted	0.00229453	0.001	0.482501	0.001	receiver	0.00958442	0.545202	0.00476129	TRUE	FALSE	TRUE	Run5545_TMAB	21
FGF1	FGFR3	Secreted Signaling	W_secreted	0.004847	0.001	0.463076	0.001	sender	0.00958442	0.545202	0.00476129	TRUE	FALSE	TRUE	Run5545_TMAB	21
FGF1	FGFR3	Secreted Signaling	W_secreted	0.00429106	0.001	0.467301	0.001	receiver	0.00958442	0.545202	0.00476129	TRUE	FALSE	TRUE	Run5545_TMAB	21
FGF2	FGFR1	Secreted Signaling	W_secreted	0.000417921	0.168	0.496812	0.185	sender	0.273093	0.545202	0.279775	FALSE	FALSE	FALSE	Run5545_TMAB	21
FGF2	FGFR1	Secreted Signaling	W_secreted	0.000813531	0.058	0.493794	0.017	receiver	0.1189	0.545202	0.0426735	FALSE	FALSE	TRUE	Run5545_TMAB	21
FGF2	FGFR2	Secreted Signaling	W_secreted	0.00268657	0.001	0.479514	0.001	sender	0.00958442	0.545202	0.00476129	TRUE	FALSE	TRUE	Run5545_TMAB	21
FGF2	FGFR2	Secreted Signaling	W_secreted	0.00157736	0.014	0.487968	0.001	receiver	0.0441538	0.545202	0.00476129	TRUE	FALSE	TRUE	Run5545_TMAB	21
FGF2	FGFR3	Secreted Signaling	W_secreted	0.003163	0.001	0.475885	0.001	sender	0.00958442	0.545202	0.00476129	TRUE	FALSE	TRUE	Run5545_TMAB	21
FGF2	FGFR3	Secreted Signaling	W_secreted	0.00287164	0.004	0.478104	0.001	receiver	0.0191688	0.545202	0.00476129	TRUE	FALSE	TRUE	Run5545_TMAB	21
FGF7	FGFR1	Secreted Signaling	W_secreted	0.00171909	0.002	0.486888	0.001	sender	0.0132973	0.545202	0.00476129	TRUE	FALSE	TRUE	Run5545_TMAB	21
FGF7	FGFR1	Secreted Signaling	W_secreted	0.00109592	0.029	0.49164	0.007	receiver	0.0750947	0.545202	0.0220769	FALSE	FALSE	TRUE	Run5545_TMAB	21
FGF7	FGFR2	Secreted Signaling	W_secreted	0.00163562	0.014	0.487524	0.002	sender	0.0441538	0.545202	0.0082	TRUE	FALSE	TRUE	Run5545_TMAB	21
FGF7	FGFR2	Secreted Signaling	W_secreted	0.00152612	0.008	0.488359	0.001	receiver	0.0301224	0.545202	0.00476129	TRUE	FALSE	TRUE	Run5545_TMAB	21
FGF18	FGFR1	Secreted Signaling	W_secreted	0.00114048	0.022	0.4913	0.023	sender	0.0622069	0.545202	0.05423	FALSE	FALSE	FALSE	Run5545_TMAB	21
FGF18	FGFR1	Secreted Signaling	W_secreted	0.00172279	0.013	0.48686	0.001	receiver	0.04264	0.545202	0.00476129	TRUE	FALSE	TRUE	Run5545_TMAB	21
FGF18	FGFR2	Secreted Signaling	W_secreted	0.000721878	0.14	0.494493	0.112	sender	0.23643	0.545202	0.187429	FALSE	FALSE	FALSE	Run5545_TMAB	21
FGF18	FGFR2	Secreted Signaling	W_secreted	0.00196146	0.008	0.48504	0.001	receiver	0.0301224	0.545202	0.00476129	TRUE	FALSE	TRUE	Run5545_TMAB	21
FGF18	FGFR3	Secreted Signaling	W_secreted	0.00187632	0.013	0.485689	0.009	sender	0.04264	0.545202	0.0267823	TRUE	FALSE	TRUE	Run5545_TMAB	21
FGF18	FGFR3	Secreted Signaling	W_secreted	0.00373989	0.005	0.471493	0.001	receiver	0.0219643	0.545202	0.00476129	TRUE	FALSE	TRUE	Run5545_TMAB	21
FGF9	FGFR1	Secreted Signaling	W_secreted	0.00208347	0.003	0.48411	0.001	sender	0.0165224	0.545202	0.00476129	TRUE	FALSE	TRUE	Run5545_TMAB	21
FGF9	FGFR1	Secreted Signaling	W_secreted	0.0011241	0.07	0.491425	0.007	receiver	0.136306	0.545202	0.0220769	FALSE	FALSE	TRUE	Run5545_TMAB	21
FGF9	FGFR2	Secreted Signaling	W_secreted	0.00204266	0.01	0.484421	0.002	sender	0.0349763	0.545202	0.0082	TRUE	FALSE	TRUE	Run5545_TMAB	21
FGF9	FGFR2	Secreted Signaling	W_secreted	0.00126829	0.024	0.490325	0.005	receiver	0.0663371	0.545202	0.0170046	FALSE	FALSE	TRUE	Run5545_TMAB	21
FGF9	FGFR3	Secreted Signaling	W_secreted	0.00329956	0.001	0.474845	0.001	sender	0.00958442	0.545202	0.00476129	TRUE	FALSE	TRUE	Run5545_TMAB	21
FGF9	FGFR3	Secreted Signaling	W_secreted	0.00249937	0.009	0.48094	0.001	receiver	0.0322427	0.545202	0.00476129	TRUE	FALSE	TRUE	Run5545_TMAB	21
PDGFA	PDGFRA	Secreted Signaling	W_secreted	0.00162749	0.003	0.487586	0.001	sender	0.0165224	0.545202	0.00476129	TRUE	FALSE	TRUE	Run5545_TMAB	21
PDGFA	PDGFRA	Secreted Signaling	W_secreted	0.0017686	0.012	0.48651	0.001	receiver	0.0404384	0.545202	0.00476129	TRUE	FALSE	TRUE	Run5545_TMAB	21
PDGFA	PDGFRB	Secreted Signaling	W_secreted	-0.000412318	0.714	0.503145	0.839	sender	0.791189	0.545202	0.904993	FALSE	FALSE	FALSE	Run5545_TMAB	21
PDGFA	PDGFRB	Secreted Signaling	W_secreted	0.00115765	0.031	0.491169	0.012	receiver	0.0783493	0.545202	0.0329219	FALSE	FALSE	TRUE	Run5545_TMAB	21
PDGFB	PDGFRA	Secreted Signaling	W_secreted	0.00119009	0.006	0.490922	0.004	sender	0.0247374	0.545202	0.0142609	TRUE	FALSE	TRUE	Run5545_TMAB	21
PDGFB	PDGFRA	Secreted Signaling	W_secreted	0.000657449	0.084	0.494985	0.051	receiver	0.15734	0.545202	0.0990474	FALSE	FALSE	FALSE	Run5545_TMAB	21
PDGFB	PDGFRB	Secreted Signaling	W_secreted	-0.000451935	0.824	0.503448	0.837	sender	0.887755	0.545202	0.904401	FALSE	FALSE	FALSE	Run5545_TMAB	21
PDGFB	PDGFRB	Secreted Signaling	W_secreted	0.000903737	0.028	0.493106	0.046	receiver	0.0738	0.545202	0.0932637	FALSE	FALSE	FALSE	Run5545_TMAB	21
PDGFC	PDGFRA	Secreted Signaling	W_secreted	0.00106388	0.029	0.491884	0.01	sender	0.0750947	0.545202	0.0283846	FALSE	FALSE	TRUE	Run5545_TMAB	21
PDGFC	PDGFRA	Secreted Signaling	W_secreted	0.00155929	0.009	0.488106	0.001	receiver	0.0322427	0.545202	0.00476129	TRUE	FALSE	TRUE	Run5545_TMAB	21
PDGFD	PDGFRB	Secreted Signaling	W_secreted	-0.00054879	0.818	0.504187	0.825	sender	0.883871	0.545202	0.894053	FALSE	FALSE	FALSE	Run5545_TMAB	21
PDGFD	PDGFRB	Secreted Signaling	W_secreted	-0.000309778	0.734	0.502363	0.661	receiver	0.810916	0.545202	0.741365	FALSE	FALSE	FALSE	Run5545_TMAB	21
VEGFA	FLT1	Secreted Signaling	W_secreted	0.00198818	0.012	0.484836	0.001	sender	0.0404384	0.545202	0.00476129	TRUE	FALSE	TRUE	Run5545_TMAB	21
VEGFA	FLT1	Secreted Signaling	W_secreted	0.00216211	0.001	0.48351	0.001	receiver	0.00958442	0.545202	0.00476129	TRUE	FALSE	TRUE	Run5545_TMAB	21
VEGFA	KDR	Secreted Signaling	W_secreted	0.00183178	0.016	0.486029	0.001	sender	0.0489959	0.545202	0.00476129	TRUE	FALSE	TRUE	Run5545_TMAB	21
VEGFA	KDR	Secreted Signaling	W_secreted	0.0029606	0.003	0.477426	0.001	receiver	0.0165224	0.545202	0.00476129	TRUE	FALSE	TRUE	Run5545_TMAB	21
VEGFB	FLT1	Secreted Signaling	W_secreted	0.00194513	0.001	0.485164	0.001	sender	0.00958442	0.545202	0.00476129	TRUE	FALSE	TRUE	Run5545_TMAB	21
VEGFB	FLT1	Secreted Signaling	W_secreted	0.0010599	0.029	0.491915	0.008	receiver	0.0750947	0.545202	0.0246	FALSE	FALSE	TRUE	Run5545_TMAB	21
VEGFC	KDR	Secreted Signaling	W_secreted	0.000418551	0.183	0.496807	0.149	sender	0.290439	0.545202	0.237499	FALSE	FALSE	FALSE	Run5545_TMAB	21
VEGFC	KDR	Secreted Signaling	W_secreted	0.00208409	0.001	0.484105	0.001	receiver	0.00958442	0.545202	0.00476129	TRUE	FALSE	TRUE	Run5545_TMAB	21
VEGFD	KDR	Secreted Signaling	W_secreted	0.00164086	0.005	0.487484	0.001	sender	0.0219643	0.545202	0.00476129	TRUE	FALSE	TRUE	Run5545_TMAB	21
VEGFD	KDR	Secreted Signaling	W_secreted	0.00209443	0.002	0.484026	0.001	receiver	0.0132973	0.545202	0.00476129	TRUE	FALSE	TRUE	Run5545_TMAB	21
PGF	FLT1	Secreted Signaling	W_secreted	0.00218076	0.004	0.483368	0.001	sender	0.0191688	0.545202	0.00476129	TRUE	FALSE	TRUE	Run5545_TMAB	21
PGF	FLT1	Secreted Signaling	W_secreted	0.00148741	0.009	0.488654	0.001	receiver	0.0322427	0.545202	0.00476129	TRUE	FALSE	TRUE	Run5545_TMAB	21
VEGFA	FLT1_KDR	Secreted Signaling	W_secreted	0.00152192	0.025	0.488391	0.001	sender	0.0685874	0.545202	0.00476129	FALSE	FALSE	TRUE	Run5545_TMAB	21
VEGFA	FLT1_KDR	Secreted Signaling	W_secreted	0.00212701	0.001	0.483778	0.001	receiver	0.00958442	0.545202	0.00476129	TRUE	FALSE	TRUE	Run5545_TMAB	21
IGF1	IGF1R	Secreted Signaling	W_secreted	0.00133579	0.044	0.489811	0.004	sender	0.099	0.545202	0.0142609	FALSE	FALSE	TRUE	Run5545_TMAB	21
IGF1	IGF1R	Secreted Signaling	W_secreted	0.00222902	0.001	0.483	0.001	receiver	0.00958442	0.545202	0.00476129	TRUE	FALSE	TRUE	Run5545_TMAB	21
IGF2	IGF1R	Secreted Signaling	W_secreted	0.000810512	0.245	0.493817	0.039	sender	0.352456	0.545202	0.0815354	FALSE	FALSE	FALSE	Run5545_TMAB	21
IGF2	IGF1R	Secreted Signaling	W_secreted	0.000240244	0.548	0.498167	0.625	receiver	0.656532	0.545202	0.709615	FALSE	FALSE	FALSE	Run5545_TMAB	21
IGF2	IGF2R	Secreted Signaling	W_secreted	0.000681948	0.139	0.494798	0.073	sender	0.23528	0.545202	0.130762	FALSE	FALSE	FALSE	Run5545_TMAB	21
IGF2	IGF2R	Secreted Signaling	W_secreted	-7.11526e-05	0.591	0.500543	0.63	receiver	0.691217	0.545202	0.713098	FALSE	FALSE	FALSE	Run5545_TMAB	21
IGF1	ITGA6_ITGB4	Secreted Signaling	W_secreted	0.00170793	0.028	0.486973	0.002	sender	0.0738	0.545202	0.0082	FALSE	FALSE	TRUE	Run5545_TMAB	21
IGF1	ITGA6_ITGB4	Secreted Signaling	W_secreted	0.00233612	0.001	0.482184	0.001	receiver	0.00958442	0.545202	0.00476129	TRUE	FALSE	TRUE	Run5545_TMAB	21
IGF2	ITGA6_ITGB4	Secreted Signaling	W_secreted	0.00173082	0.052	0.486798	0.001	sender	0.111558	0.545202	0.00476129	FALSE	FALSE	TRUE	Run5545_TMAB	21
IGF2	ITGA6_ITGB4	Secreted Signaling	W_secreted	3.5536e-05	0.722	0.499729	0.78	receiver	0.798855	0.545202	0.856607	FALSE	FALSE	FALSE	Run5545_TMAB	21
INS	INSR	Secreted Signaling	W_secreted	0.00164699	0.016	0.487438	0.001	sender	0.0489959	0.545202	0.00476129	TRUE	FALSE	TRUE	Run5545_TMAB	21
INS	INSR	Secreted Signaling	W_secreted	0.00268742	0.003	0.479507	0.001	receiver	0.0165224	0.545202	0.00476129	TRUE	FALSE	TRUE	Run5545_TMAB	21
CCL5	CCR1	Secreted Signaling	W_secreted	0.00394979	0.007	0.469896	0.001	sender	0.0277742	0.545202	0.00476129	TRUE	FALSE	TRUE	Run5545_TMAB	21
CCL5	CCR1	Secreted Signaling	W_secreted	0.00237485	0.009	0.481889	0.001	receiver	0.0322427	0.545202	0.00476129	TRUE	FALSE	TRUE	Run5545_TMAB	21
CCL3	CCR1	Secreted Signaling	W_secreted	0.00108552	0.074	0.491719	0.078	sender	0.141849	0.545202	0.139043	FALSE	FALSE	FALSE	Run5545_TMAB	21
CCL3	CCR1	Secreted Signaling	W_secreted	0.00194463	0.002	0.485168	0.001	receiver	0.0132973	0.545202	0.00476129	TRUE	FALSE	TRUE	Run5545_TMAB	21
CCL3L3	CCR1	Secreted Signaling	W_secreted	0.00299044	0.001	0.477199	0.001	sender	0.00958442	0.545202	0.00476129	TRUE	FALSE	TRUE	Run5545_TMAB	21
CCL3L3	CCR1	Secreted Signaling	W_secreted	0.00149304	0.044	0.488611	0.001	receiver	0.099	0.545202	0.00476129	FALSE	FALSE	TRUE	Run5545_TMAB	21
CCL8	CCR1	Secreted Signaling	W_secreted	0.00233427	0.004	0.482198	0.001	sender	0.0191688	0.545202	0.00476129	TRUE	FALSE	TRUE	Run5545_TMAB	21
CCL8	CCR1	Secreted Signaling	W_secreted	0.00207694	0.006	0.48416	0.001	receiver	0.0247374	0.545202	0.00476129	TRUE	FALSE	TRUE	Run5545_TMAB	21
CCL7	CCR1	Secreted Signaling	W_secreted	0.00247443	0.01	0.48113	0.001	sender	0.0349763	0.545202	0.00476129	TRUE	FALSE	TRUE	Run5545_TMAB	21
CCL7	CCR1	Secreted Signaling	W_secreted	0.00241616	0.003	0.481574	0.001	receiver	0.0165224	0.545202	0.00476129	TRUE	FALSE	TRUE	Run5545_TMAB	21
CCL13	CCR1	Secreted Signaling	W_secreted	0.00226695	0.006	0.482711	0.001	sender	0.0247374	0.545202	0.00476129	TRUE	FALSE	TRUE	Run5545_TMAB	21
CCL13	CCR1	Secreted Signaling	W_secreted	0.00188157	0.005	0.485649	0.001	receiver	0.0219643	0.545202	0.00476129	TRUE	FALSE	TRUE	Run5545_TMAB	21
CCL15	CCR1	Secreted Signaling	W_secreted	0.00458641	0.001	0.465056	0.001	sender	0.00958442	0.545202	0.00476129	TRUE	FALSE	TRUE	Run5545_TMAB	21
CCL15	CCR1	Secreted Signaling	W_secreted	0.00340063	0.002	0.474076	0.001	receiver	0.0132973	0.545202	0.00476129	TRUE	FALSE	TRUE	Run5545_TMAB	21
CCL23	CCR1	Secreted Signaling	W_secreted	0.00264056	0.002	0.479864	0.001	sender	0.0132973	0.545202	0.00476129	TRUE	FALSE	TRUE	Run5545_TMAB	21
CCL23	CCR1	Secreted Signaling	W_secreted	0.00218986	0.001	0.483299	0.001	receiver	0.00958442	0.545202	0.00476129	TRUE	FALSE	TRUE	Run5545_TMAB	21
CCL8	CCR2	Secreted Signaling	W_secreted	0.00131105	0.028	0.489999	0.002	sender	0.0738	0.545202	0.0082	FALSE	FALSE	TRUE	Run5545_TMAB	21
CCL8	CCR2	Secreted Signaling	W_secreted	0.000933109	0.043	0.492882	0.025	receiver	0.0979444	0.545202	0.0583861	FALSE	FALSE	FALSE	Run5545_TMAB	21
CCL7	CCR2	Secreted Signaling	W_secreted	0.000933637	0.137	0.492878	0.012	sender	0.232963	0.545202	0.0329219	FALSE	FALSE	TRUE	Run5545_TMAB	21
CCL7	CCR2	Secreted Signaling	W_secreted	0.00117558	0.017	0.491032	0.01	receiver	0.051	0.545202	0.0283846	FALSE	FALSE	TRUE	Run5545_TMAB	21
CCL2	CCR2	Secreted Signaling	W_secreted	-0.000270534	0.625	0.502064	0.637	sender	0.714009	0.545202	0.719917	FALSE	FALSE	FALSE	Run5545_TMAB	21
CCL2	CCR2	Secreted Signaling	W_secreted	-0.000247502	0.664	0.501888	0.703	receiver	0.748125	0.545202	0.783707	FALSE	FALSE	FALSE	Run5545_TMAB	21
CCL4	CCR5	Secreted Signaling	W_secreted	0.00169012	0.004	0.487109	0.015	sender	0.0191688	0.545202	0.0391166	TRUE	FALSE	TRUE	Run5545_TMAB	21
CCL4	CCR5	Secreted Signaling	W_secreted	0.00196016	0.037	0.48505	0.019	receiver	0.0892353	0.545202	0.046125	FALSE	FALSE	TRUE	Run5545_TMAB	21
CCL5	CCR5	Secreted Signaling	W_secreted	0.00275705	0.001	0.478977	0.001	sender	0.00958442	0.545202	0.00476129	TRUE	FALSE	TRUE	Run5545_TMAB	21
CCL5	CCR5	Secreted Signaling	W_secreted	0.00587011	0.001	0.455312	0.001	receiver	0.00958442	0.545202	0.00476129	TRUE	FALSE	TRUE	Run5545_TMAB	21
CCL3	CCR5	Secreted Signaling	W_secreted	7.69798e-05	0.445	0.499413	0.44	sender	0.56331	0.545202	0.551307	FALSE	FALSE	FALSE	Run5545_TMAB	21
CCL3	CCR5	Secreted Signaling	W_secreted	-0.000210529	0.628	0.501606	0.614	receiver	0.716328	0.545202	0.70253	FALSE	FALSE	FALSE	Run5545_TMAB	21
CCL19	CCR7	Secreted Signaling	W_secreted	0.00223872	0.023	0.482926	0.001	sender	0.0645399	0.545202	0.00476129	FALSE	FALSE	TRUE	Run5545_TMAB	21
CCL19	CCR7	Secreted Signaling	W_secreted	0.0024137	0.004	0.481593	0.001	receiver	0.0191688	0.545202	0.00476129	TRUE	FALSE	TRUE	Run5545_TMAB	21
CCL21	CCR7	Secreted Signaling	W_secreted	0.00159418	0.018	0.48784	0.002	sender	0.053136	0.545202	0.0082	FALSE	FALSE	TRUE	Run5545_TMAB	21
CCL21	CCR7	Secreted Signaling	W_secreted	0.00106757	0.019	0.491856	0.007	receiver	0.0556429	0.545202	0.0220769	FALSE	FALSE	TRUE	Run5545_TMAB	21
CCL19	ACKR4	Secreted Signaling	W_secreted	0.00132781	0.022	0.489871	0.018	sender	0.0622069	0.545202	0.0444281	FALSE	FALSE	TRUE	Run5545_TMAB	21
CCL19	ACKR4	Secreted Signaling	W_secreted	0.00134077	0.015	0.489773	0.003	receiver	0.0465126	0.545202	0.0116526	TRUE	FALSE	TRUE	Run5545_TMAB	21
CCL21	ACKR4	Secreted Signaling	W_secreted	0.000660006	0.115	0.494965	0.044	sender	0.201591	0.545202	0.0907039	FALSE	FALSE	FALSE	Run5545_TMAB	21
CCL21	ACKR4	Secreted Signaling	W_secreted	0.00102301	0.064	0.492196	0.014	receiver	0.126627	0.545202	0.0372996	FALSE	FALSE	TRUE	Run5545_TMAB	21
CCL28	CCR10	Secreted Signaling	W_secreted	0.000943513	0.014	0.492803	0.006	sender	0.0441538	0.545202	0.0195929	TRUE	FALSE	TRUE	Run5545_TMAB	21
CCL28	CCR10	Secreted Signaling	W_secreted	0.000595519	0.153	0.495457	0.098	receiver	0.254311	0.545202	0.167805	FALSE	FALSE	FALSE	Run5545_TMAB	21
CCL13	ACKR4	Secreted Signaling	W_secreted	0.000298136	0.208	0.497726	0.172	sender	0.315203	0.545202	0.26445	FALSE	FALSE	FALSE	Run5545_TMAB	21
CCL13	ACKR4	Secreted Signaling	W_secreted	0.000681036	0.096	0.494805	0.055	receiver	0.174074	0.545202	0.105429	FALSE	FALSE	FALSE	Run5545_TMAB	21
CCL8	ACKR4	Secreted Signaling	W_secreted	5.02892e-05	0.371	0.499616	0.343	sender	0.4898	0.545202	0.456921	FALSE	FALSE	FALSE	Run5545_TMAB	21
CCL8	ACKR4	Secreted Signaling	W_secreted	0.000788013	0.062	0.493989	0.028	receiver	0.123665	0.545202	0.0628085	FALSE	FALSE	FALSE	Run5545_TMAB	21
CCL2	ACKR1	Secreted Signaling	W_secreted	-0.000201164	0.616	0.501535	0.584	sender	0.708112	0.545202	0.67766	FALSE	FALSE	FALSE	Run5545_TMAB	21
CCL2	ACKR1	Secreted Signaling	W_secreted	-0.000970028	0.906	0.5074	0.979	receiver	0.945726	0.545202	1	FALSE	FALSE	FALSE	Run5545_TMAB	21
CCL5	ACKR1	Secreted Signaling	W_secreted	-0.00107048	0.894	0.508166	0.962	sender	0.938509	0.545202	1	FALSE	FALSE	FALSE	Run5545_TMAB	21
CCL5	ACKR1	Secreted Signaling	W_secreted	0.000133121	0.412	0.498984	0.373	receiver	0.530639	0.545202	0.488074	FALSE	FALSE	FALSE	Run5545_TMAB	21
CCL8	ACKR1	Secreted Signaling	W_secreted	-0.000112044	0.54	0.500855	0.551	sender	0.650257	0.545202	0.655868	FALSE	FALSE	FALSE	Run5545_TMAB	21
CCL8	ACKR1	Secreted Signaling	W_secreted	2.76246e-05	0.448	0.499789	0.439	receiver	0.564205	0.545202	0.55099	FALSE	FALSE	FALSE	Run5545_TMAB	21
CCL13	ACKR1	Secreted Signaling	W_secreted	0.000508851	0.165	0.496118	0.119	sender	0.268808	0.545202	0.19691	FALSE	FALSE	FALSE	Run5545_TMAB	21
CCL13	ACKR1	Secreted Signaling	W_secreted	0.00086468	0.091	0.493404	0.039	receiver	0.167895	0.545202	0.0815354	FALSE	FALSE	FALSE	Run5545_TMAB	21
CCL18	ACKR1	Secreted Signaling	W_secreted	0.000348036	0.249	0.497345	0.251	sender	0.356819	0.545202	0.352163	FALSE	FALSE	FALSE	Run5545_TMAB	21
CCL18	ACKR1	Secreted Signaling	W_secreted	-0.000272362	0.662	0.502078	0.677	receiver	0.747028	0.545202	0.757009	FALSE	FALSE	FALSE	Run5545_TMAB	21
CXCL1	ACKR1	Secreted Signaling	W_secreted	0.000595317	0.153	0.495459	0.062	sender	0.254311	0.545202	0.115838	FALSE	FALSE	FALSE	Run5545_TMAB	21
CXCL1	ACKR1	Secreted Signaling	W_secreted	0.00187497	0.008	0.485699	0.001	receiver	0.0301224	0.545202	0.00476129	TRUE	FALSE	TRUE	Run5545_TMAB	21
CXCL2	ACKR1	Secreted Signaling	W_secreted	-0.000125916	0.541	0.500961	0.547	sender	0.650257	0.545202	0.652158	FALSE	FALSE	FALSE	Run5545_TMAB	21
CXCL2	ACKR1	Secreted Signaling	W_secreted	-0.000214774	0.623	0.501638	0.618	receiver	0.712828	0.545202	0.702749	FALSE	FALSE	FALSE	Run5545_TMAB	21
CXCL3	ACKR1	Secreted Signaling	W_secreted	-0.000192093	0.604	0.501465	0.593	sender	0.698671	0.545202	0.683803	FALSE	FALSE	FALSE	Run5545_TMAB	21
CXCL3	ACKR1	Secreted Signaling	W_secreted	0.000283518	0.274	0.497837	0.254	receiver	0.385901	0.545202	0.355696	FALSE	FALSE	FALSE	Run5545_TMAB	21
CXCL5	ACKR1	Secreted Signaling	W_secreted	-0.000109504	0.592	0.500835	0.556	sender	0.691291	0.545202	0.658632	FALSE	FALSE	FALSE	Run5545_TMAB	21
CXCL5	ACKR1	Secreted Signaling	W_secreted	0.000578295	0.22	0.495588	0.101	receiver	0.327339	0.545202	0.172143	FALSE	FALSE	FALSE	Run5545_TMAB	21
CXCL6	ACKR1	Secreted Signaling	W_secreted	0.000636021	0.092	0.495148	0.077	sender	0.168896	0.545202	0.137593	FALSE	FALSE	FALSE	Run5545_TMAB	21
CXCL6	ACKR1	Secreted Signaling	W_secreted	0.000593285	0.183	0.495474	0.128	receiver	0.290439	0.545202	0.210388	FALSE	FALSE	FALSE	Run5545_TMAB	21
CXCL8	ACKR1	Secreted Signaling	W_secreted	-0.00167708	0.851	0.512792	0.843	sender	0.909951	0.545202	0.906901	FALSE	FALSE	FALSE	Run5545_TMAB	21
CXCL8	ACKR1	Secreted Signaling	W_secreted	-8.4386e-05	0.541	0.500644	0.502	receiver	0.650257	0.545202	0.611347	FALSE	FALSE	FALSE	Run5545_TMAB	21
CXCL9	ACKR1	Secreted Signaling	W_secreted	-0.00193788	0.922	0.51478	0.997	sender	0.959712	0.545202	1	FALSE	FALSE	FALSE	Run5545_TMAB	21
CXCL9	ACKR1	Secreted Signaling	W_secreted	-4.76275e-05	0.516	0.500363	0.511	receiver	0.630477	0.545202	0.619241	FALSE	FALSE	FALSE	Run5545_TMAB	21
CXCL10	ACKR1	Secreted Signaling	W_secreted	-0.00163925	0.915	0.512503	0.995	sender	0.953771	0.545202	1	FALSE	FALSE	FALSE	Run5545_TMAB	21
CXCL10	ACKR1	Secreted Signaling	W_secreted	-0.000810864	0.757	0.506186	0.94	receiver	0.828881	0.545202	0.984	FALSE	FALSE	FALSE	Run5545_TMAB	21
CCL7	ACKR1	Secreted Signaling	W_secreted	0.000232329	0.341	0.498228	0.25	sender	0.462607	0.545202	0.351429	FALSE	FALSE	FALSE	Run5545_TMAB	21
CCL7	ACKR1	Secreted Signaling	W_secreted	0.00100038	0.041	0.492369	0.015	receiver	0.0948527	0.545202	0.0391166	FALSE	FALSE	TRUE	Run5545_TMAB	21
CCL11	ACKR1	Secreted Signaling	W_secreted	0.000864731	0.061	0.493403	0.052	sender	0.122665	0.545202	0.100724	FALSE	FALSE	FALSE	Run5545_TMAB	21
CCL11	ACKR1	Secreted Signaling	W_secreted	0.000193542	0.374	0.498524	0.277	receiver	0.490252	0.545202	0.382056	FALSE	FALSE	FALSE	Run5545_TMAB	21
CXCL1	CXCR1	Secreted Signaling	W_secreted	0.000827077	0.119	0.493691	0.006	sender	0.207127	0.545202	0.0195929	FALSE	FALSE	TRUE	Run5545_TMAB	21
CXCL1	CXCR1	Secreted Signaling	W_secreted	0.00143767	0.01	0.489034	0.001	receiver	0.0349763	0.545202	0.00476129	TRUE	FALSE	TRUE	Run5545_TMAB	21
CXCL2	CXCR1	Secreted Signaling	W_secreted	0.000730084	0.136	0.494431	0.091	sender	0.231797	0.545202	0.157648	FALSE	FALSE	FALSE	Run5545_TMAB	21
CXCL2	CXCR1	Secreted Signaling	W_secreted	0.000523386	0.129	0.496007	0.069	receiver	0.2214	0.545202	0.124809	FALSE	FALSE	FALSE	Run5545_TMAB	21
CXCL3	CXCR1	Secreted Signaling	W_secreted	0.000881007	0.124	0.493279	0.045	sender	0.214314	0.545202	0.0919945	FALSE	FALSE	FALSE	Run5545_TMAB	21
CXCL3	CXCR1	Secreted Signaling	W_secreted	0.0015485	0.005	0.488189	0.001	receiver	0.0219643	0.545202	0.00476129	TRUE	FALSE	TRUE	Run5545_TMAB	21
CXCL5	CXCR1	Secreted Signaling	W_secreted	0.0010389	0.107	0.492075	0.03	sender	0.188914	0.545202	0.0660896	FALSE	FALSE	FALSE	Run5545_TMAB	21
CXCL5	CXCR1	Secreted Signaling	W_secreted	0.00185007	0.002	0.485889	0.001	receiver	0.0132973	0.545202	0.00476129	TRUE	FALSE	TRUE	Run5545_TMAB	21
CXCL6	CXCR1	Secreted Signaling	W_secreted	0.000473501	0.19	0.496388	0.091	sender	0.295823	0.545202	0.157648	FALSE	FALSE	FALSE	Run5545_TMAB	21
CXCL6	CXCR1	Secreted Signaling	W_secreted	0.00107206	0.014	0.491822	0.005	receiver	0.0441538	0.545202	0.0170046	TRUE	FALSE	TRUE	Run5545_TMAB	21
CXCL8	CXCR1	Secreted Signaling	W_secreted	-0.00051196	0.617	0.503906	0.572	sender	0.708159	0.545202	0.667937	FALSE	FALSE	FALSE	Run5545_TMAB	21
CXCL8	CXCR1	Secreted Signaling	W_secreted	0.0008438	0.057	0.493563	0.026	receiver	0.117832	0.545202	0.0599625	FALSE	FALSE	FALSE	Run5545_TMAB	21
CXCL1	CXCR2	Secreted Signaling	W_secreted	0.0026745	0.001	0.479606	0.001	sender	0.00958442	0.545202	0.00476129	TRUE	FALSE	TRUE	Run5545_TMAB	21
CXCL1	CXCR2	Secreted Signaling	W_secreted	0.00288894	0.008	0.477972	0.001	receiver	0.0301224	0.545202	0.00476129	TRUE	FALSE	TRUE	Run5545_TMAB	21
CXCL2	CXCR2	Secreted Signaling	W_secreted	0.0014661	0.035	0.488817	0.006	sender	0.0855298	0.545202	0.0195929	FALSE	FALSE	TRUE	Run5545_TMAB	21
CXCL2	CXCR2	Secreted Signaling	W_secreted	0.0019873	0.003	0.484843	0.001	receiver	0.0165224	0.545202	0.00476129	TRUE	FALSE	TRUE	Run5545_TMAB	21
CXCL3	CXCR2	Secreted Signaling	W_secreted	0.00261769	0.001	0.480039	0.001	sender	0.00958442	0.545202	0.00476129	TRUE	FALSE	TRUE	Run5545_TMAB	21
CXCL3	CXCR2	Secreted Signaling	W_secreted	0.00267839	0.001	0.479576	0.001	receiver	0.00958442	0.545202	0.00476129	TRUE	FALSE	TRUE	Run5545_TMAB	21
CXCL5	CXCR2	Secreted Signaling	W_secreted	0.0019635	0.01	0.485024	0.003	sender	0.0349763	0.545202	0.0116526	TRUE	FALSE	TRUE	Run5545_TMAB	21
CXCL5	CXCR2	Secreted Signaling	W_secreted	0.00310988	0.003	0.476289	0.001	receiver	0.0165224	0.545202	0.00476129	TRUE	FALSE	TRUE	Run5545_TMAB	21
CXCL6	CXCR2	Secreted Signaling	W_secreted	0.00201763	0.001	0.484612	0.001	sender	0.00958442	0.545202	0.00476129	TRUE	FALSE	TRUE	Run5545_TMAB	21
CXCL6	CXCR2	Secreted Signaling	W_secreted	0.00185466	0.006	0.485854	0.001	receiver	0.0247374	0.545202	0.00476129	TRUE	FALSE	TRUE	Run5545_TMAB	21
CXCL8	CXCR2	Secreted Signaling	W_secreted	0.00271766	0.073	0.479277	0.104	sender	0.140297	0.545202	0.176037	FALSE	FALSE	FALSE	Run5545_TMAB	21
CXCL8	CXCR2	Secreted Signaling	W_secreted	0.00125361	0.041	0.490437	0.012	receiver	0.0948527	0.545202	0.0329219	FALSE	FALSE	TRUE	Run5545_TMAB	21
PPBP	CXCR2	Secreted Signaling	W_secreted	0.00191463	0.004	0.485397	0.001	sender	0.0191688	0.545202	0.00476129	TRUE	FALSE	TRUE	Run5545_TMAB	21
PPBP	CXCR2	Secreted Signaling	W_secreted	0.0024179	0.002	0.481561	0.001	receiver	0.0132973	0.545202	0.00476129	TRUE	FALSE	TRUE	Run5545_TMAB	21
CXCL9	CXCR3	Secreted Signaling	W_secreted	0.0033213	0.062	0.474679	0.006	sender	0.123665	0.545202	0.0195929	FALSE	FALSE	TRUE	Run5545_TMAB	21
CXCL9	CXCR3	Secreted Signaling	W_secreted	0.00257712	0.049	0.480348	0.001	receiver	0.106673	0.545202	0.00476129	FALSE	FALSE	TRUE	Run5545_TMAB	21
CXCL10	CXCR3	Secreted Signaling	W_secreted	0.00192288	0.165	0.485334	0.017	sender	0.268808	0.545202	0.0426735	FALSE	FALSE	TRUE	Run5545_TMAB	21
CXCL10	CXCR3	Secreted Signaling	W_secreted	0.00115791	0.233	0.491167	0.015	receiver	0.339945	0.545202	0.0391166	FALSE	FALSE	TRUE	Run5545_TMAB	21
PF4	CXCR3	Secreted Signaling	W_secreted	0.00139233	0.007	0.489379	0.009	sender	0.0277742	0.545202	0.0267823	TRUE	FALSE	TRUE	Run5545_TMAB	21
PF4	CXCR3	Secreted Signaling	W_secreted	0.00186916	0.005	0.485744	0.002	receiver	0.0219643	0.545202	0.0082	TRUE	FALSE	TRUE	Run5545_TMAB	21
CXCL12	CXCR4	Secreted Signaling	W_secreted	0.000597688	0.173	0.49544	0.131	sender	0.279374	0.545202	0.214364	FALSE	FALSE	FALSE	Run5545_TMAB	21
CXCL12	CXCR4	Secreted Signaling	W_secreted	0.000206012	0.372	0.498428	0.373	receiver	0.490243	0.545202	0.488074	FALSE	FALSE	FALSE	Run5545_TMAB	21
CXCL12	ACKR3	Secreted Signaling	W_secreted	0.000946342	0.047	0.492781	0.035	sender	0.103232	0.545202	0.0748696	FALSE	FALSE	FALSE	Run5545_TMAB	21
CXCL12	ACKR3	Secreted Signaling	W_secreted	0.00128325	0.004	0.490211	0.004	receiver	0.0191688	0.545202	0.0142609	TRUE	FALSE	TRUE	Run5545_TMAB	21
CXCL16	CXCR6	Secreted Signaling	W_secreted	0.000437746	0.345	0.496661	0.273	sender	0.464617	0.545202	0.378	FALSE	FALSE	FALSE	Run5545_TMAB	21
CXCL16	CXCR6	Secreted Signaling	W_secreted	0.000264018	0.29	0.497986	0.242	receiver	0.403811	0.545202	0.34478	FALSE	FALSE	FALSE	Run5545_TMAB	21
MIF	CD74_CXCR4	Secreted Signaling	W_secreted	-0.00222368	0.993	0.516959	1	sender	1	0.545202	1	FALSE	FALSE	FALSE	Run5545_TMAB	21
MIF	CD74_CXCR4	Secreted Signaling	W_secreted	-0.00212401	0.968	0.516199	1	receiver	0.99841	0.545202	1	FALSE	FALSE	FALSE	Run5545_TMAB	21
MIF	CD74_CD44	Secreted Signaling	W_secreted	-0.00230101	0.97	0.517548	1	sender	0.99841	0.545202	1	FALSE	FALSE	FALSE	Run5545_TMAB	21
MIF	CD74_CD44	Secreted Signaling	W_secreted	-0.00258625	0.979	0.519722	1	receiver	1	0.545202	1	FALSE	FALSE	FALSE	Run5545_TMAB	21
MIF	CD74_CXCR2	Secreted Signaling	W_secreted	0.00158691	0.093	0.487896	0.001	sender	0.170308	0.545202	0.00476129	FALSE	FALSE	TRUE	Run5545_TMAB	21
MIF	CD74_CXCR2	Secreted Signaling	W_secreted	0.00259314	0.088	0.480226	0.002	receiver	0.163587	0.545202	0.0082	FALSE	FALSE	TRUE	Run5545_TMAB	21
MIF	ACKR3	Secreted Signaling	W_secreted	0.00255375	0.002	0.480526	0.001	sender	0.0132973	0.545202	0.00476129	TRUE	FALSE	TRUE	Run5545_TMAB	21
MIF	ACKR3	Secreted Signaling	W_secreted	0.00427532	0.002	0.467421	0.001	receiver	0.0132973	0.545202	0.00476129	TRUE	FALSE	TRUE	Run5545_TMAB	21
CX3CL1	CX3CR1	Secreted Signaling	W_secreted	0.00134603	0.032	0.489733	0.005	sender	0.0792483	0.545202	0.0170046	FALSE	FALSE	TRUE	Run5545_TMAB	21
CX3CL1	CX3CR1	Secreted Signaling	W_secreted	0.0009077	0.043	0.493076	0.008	receiver	0.0979444	0.545202	0.0246	FALSE	FALSE	TRUE	Run5545_TMAB	21
IL2	IL2RA_IL2RB_IL2RG	Secreted Signaling	W_secreted	0.000331037	0.221	0.497475	0.223	sender	0.328165	0.545202	0.325245	FALSE	FALSE	FALSE	Run5545_TMAB	21
IL2	IL2RA_IL2RB_IL2RG	Secreted Signaling	W_secreted	0.000115782	0.4	0.499117	0.37	receiver	0.519718	0.545202	0.485872	FALSE	FALSE	FALSE	Run5545_TMAB	21
IL2	IL2RB_IL2RG	Secreted Signaling	W_secreted	0.000530089	0.154	0.495956	0.145	sender	0.255398	0.545202	0.23263	FALSE	FALSE	FALSE	Run5545_TMAB	21
IL2	IL2RB_IL2RG	Secreted Signaling	W_secreted	0.000638284	0.102	0.495131	0.067	receiver	0.181826	0.545202	0.122089	FALSE	FALSE	FALSE	Run5545_TMAB	21
IL7	IL7R_IL2RG	Secreted Signaling	W_secreted	-0.000455059	0.855	0.503472	0.854	sender	0.911584	0.545202	0.917137	FALSE	FALSE	FALSE	Run5545_TMAB	21
IL7	IL7R_IL2RG	Secreted Signaling	W_secreted	-0.000710745	0.827	0.505422	0.867	receiver	0.889688	0.545202	0.923299	FALSE	FALSE	FALSE	Run5545_TMAB	21
IL15	IL15RA_IL2RB	Secreted Signaling	W_secreted	0.00137619	0.003	0.489503	0.01	sender	0.0165224	0.545202	0.0283846	TRUE	FALSE	TRUE	Run5545_TMAB	21
IL15	IL15RA_IL2RB	Secreted Signaling	W_secreted	0.000289117	0.189	0.497794	0.185	receiver	0.295513	0.545202	0.279775	FALSE	FALSE	FALSE	Run5545_TMAB	21
CSF2	CSF2RA_CSF2RB	Secreted Signaling	W_secreted	0.00141752	0.004	0.489187	0.003	sender	0.0191688	0.545202	0.0116526	TRUE	FALSE	TRUE	Run5545_TMAB	21
CSF2	CSF2RA_CSF2RB	Secreted Signaling	W_secreted	0.0020795	0.004	0.48414	0.001	receiver	0.0191688	0.545202	0.00476129	TRUE	FALSE	TRUE	Run5545_TMAB	21
IL6	IL6R_IL6ST	Secreted Signaling	W_secreted	0.000618162	0.165	0.495284	0.056	sender	0.268808	0.545202	0.106515	FALSE	FALSE	FALSE	Run5545_TMAB	21
IL6	IL6R_IL6ST	Secreted Signaling	W_secreted	0.000375279	0.117	0.497137	0.089	receiver	0.204128	0.545202	0.155645	FALSE	FALSE	FALSE	Run5545_TMAB	21
CLCF1	CNTFR_LIFR	Secreted Signaling	W_secreted	0.0011275	0.015	0.491399	0.004	sender	0.0465126	0.545202	0.0142609	TRUE	FALSE	TRUE	Run5545_TMAB	21
CLCF1	CNTFR_LIFR	Secreted Signaling	W_secreted	0.000762734	0.003	0.494181	0.001	receiver	0.0165224	0.545202	0.00476129	TRUE	FALSE	TRUE	Run5545_TMAB	21
LIF	LIFR_IL6ST	Secreted Signaling	W_secreted	0.000234542	0.28	0.498211	0.238	sender	0.392106	0.545202	0.34172	FALSE	FALSE	FALSE	Run5545_TMAB	21
LIF	LIFR_IL6ST	Secreted Signaling	W_secreted	-0.000203248	0.638	0.501551	0.653	receiver	0.724375	0.545202	0.734625	FALSE	FALSE	FALSE	Run5545_TMAB	21
OSM	LIFR_IL6ST	Secreted Signaling	W_secreted	0.00033598	0.224	0.497437	0.162	sender	0.331287	0.545202	0.252761	FALSE	FALSE	FALSE	Run5545_TMAB	21
OSM	LIFR_IL6ST	Secreted Signaling	W_secreted	0.000371449	0.293	0.497166	0.248	receiver	0.40722	0.545202	0.349282	FALSE	FALSE	FALSE	Run5545_TMAB	21
OSM	OSMR_IL6ST	Secreted Signaling	W_secreted	0.000618846	0.107	0.495279	0.051	sender	0.188914	0.545202	0.0990474	FALSE	FALSE	FALSE	Run5545_TMAB	21
OSM	OSMR_IL6ST	Secreted Signaling	W_secreted	0.000962132	0.012	0.492661	0.001	receiver	0.0404384	0.545202	0.00476129	TRUE	FALSE	TRUE	Run5545_TMAB	21
IL10	IL10RA_IL10RB	Secreted Signaling	W_secreted	0.000774703	0.164	0.49409	0.03	sender	0.268808	0.545202	0.0660896	FALSE	FALSE	FALSE	Run5545_TMAB	21
IL10	IL10RA_IL10RB	Secreted Signaling	W_secreted	0.000352653	0.374	0.49731	0.298	receiver	0.490252	0.545202	0.406514	FALSE	FALSE	FALSE	Run5545_TMAB	21
IL1A	IL1R1_IL1RAP	Secreted Signaling	W_secreted	0.00137605	0.054	0.489504	0.061	sender	0.113863	0.545202	0.11455	FALSE	FALSE	FALSE	Run5545_TMAB	21
IL1A	IL1R1_IL1RAP	Secreted Signaling	W_secreted	0.000874088	0.025	0.493332	0.003	receiver	0.0685874	0.545202	0.0116526	FALSE	FALSE	TRUE	Run5545_TMAB	21
IL1B	IL1R1_IL1RAP	Secreted Signaling	W_secreted	0.00146262	0.008	0.488843	0.004	sender	0.0301224	0.545202	0.0142609	TRUE	FALSE	TRUE	Run5545_TMAB	21
IL1B	IL1R1_IL1RAP	Secreted Signaling	W_secreted	0.00121098	0.003	0.490763	0.001	receiver	0.0165224	0.545202	0.00476129	TRUE	FALSE	TRUE	Run5545_TMAB	21
IL1A	IL1R2	Secreted Signaling	W_secreted	0.0016778	0.068	0.487203	0.031	sender	0.133468	0.545202	0.0676864	FALSE	FALSE	FALSE	Run5545_TMAB	21
IL1A	IL1R2	Secreted Signaling	W_secreted	0.00139878	0.045	0.48933	0.002	receiver	0.0997297	0.545202	0.0082	FALSE	FALSE	TRUE	Run5545_TMAB	21
IL1B	IL1R2	Secreted Signaling	W_secreted	0.00218703	0.002	0.48332	0.001	sender	0.0132973	0.545202	0.00476129	TRUE	FALSE	TRUE	Run5545_TMAB	21
IL1B	IL1R2	Secreted Signaling	W_secreted	0.00235232	0.003	0.482061	0.001	receiver	0.0165224	0.545202	0.00476129	TRUE	FALSE	TRUE	Run5545_TMAB	21
IL33	IL1RL1_IL1RAP	Secreted Signaling	W_secreted	0.00187251	0.001	0.485718	0.001	sender	0.00958442	0.545202	0.00476129	TRUE	FALSE	TRUE	Run5545_TMAB	21
IL33	IL1RL1_IL1RAP	Secreted Signaling	W_secreted	0.00184746	0.004	0.485909	0.001	receiver	0.0191688	0.545202	0.00476129	TRUE	FALSE	TRUE	Run5545_TMAB	21
IL17B	IL17RB	Secreted Signaling	W_secreted	0.0011154	0.02	0.491491	0.051	sender	0.0576562	0.545202	0.0990474	FALSE	FALSE	FALSE	Run5545_TMAB	21
IL17B	IL17RB	Secreted Signaling	W_secreted	0.00163994	0.003	0.487491	0.002	receiver	0.0165224	0.545202	0.0082	TRUE	FALSE	TRUE	Run5545_TMAB	21
IL34	CSF1R	Secreted Signaling	W_secreted	0.000285775	0.225	0.49782	0.134	sender	0.3321	0.545202	0.217345	FALSE	FALSE	FALSE	Run5545_TMAB	21
IL34	CSF1R	Secreted Signaling	W_secreted	0.00156298	0.063	0.488078	0.014	receiver	0.124984	0.545202	0.0372996	FALSE	FALSE	TRUE	Run5545_TMAB	21
CSF1	CSF1R	Secreted Signaling	W_secreted	0.00137081	0.031	0.489544	0.004	sender	0.0783493	0.545202	0.0142609	FALSE	FALSE	TRUE	Run5545_TMAB	21
CSF1	CSF1R	Secreted Signaling	W_secreted	0.00219749	0.008	0.483241	0.004	receiver	0.0301224	0.545202	0.0142609	TRUE	FALSE	TRUE	Run5545_TMAB	21
IL16	CD4	Secreted Signaling	W_secreted	0.00172383	0.039	0.486852	0.018	sender	0.0928452	0.545202	0.0444281	FALSE	FALSE	TRUE	Run5545_TMAB	21
IL16	CD4	Secreted Signaling	W_secreted	0.00432282	0.001	0.46706	0.001	receiver	0.00958442	0.545202	0.00476129	TRUE	FALSE	TRUE	Run5545_TMAB	21
CSF3	CSF3R	Secreted Signaling	W_secreted	0.0018411	0.002	0.485958	0.001	sender	0.0132973	0.545202	0.00476129	TRUE	FALSE	TRUE	Run5545_TMAB	21
CSF3	CSF3R	Secreted Signaling	W_secreted	0.00122761	0.124	0.490636	0.017	receiver	0.214314	0.545202	0.0426735	FALSE	FALSE	TRUE	Run5545_TMAB	21
IFNB1	IFNAR1_IFNAR2	Secreted Signaling	W_secreted	0.000931646	0.098	0.492893	0.031	sender	0.1764	0.545202	0.0676864	FALSE	FALSE	FALSE	Run5545_TMAB	21
IFNB1	IFNAR1_IFNAR2	Secreted Signaling	W_secreted	0.000903632	0.024	0.493107	0.011	receiver	0.0663371	0.545202	0.03075	FALSE	FALSE	TRUE	Run5545_TMAB	21
IFNA1	IFNAR1_IFNAR2	Secreted Signaling	W_secreted	0.00189101	0.003	0.485577	0.001	sender	0.0165224	0.545202	0.00476129	TRUE	FALSE	TRUE	Run5545_TMAB	21
IFNA1	IFNAR1_IFNAR2	Secreted Signaling	W_secreted	0.00101446	0.029	0.492261	0.009	receiver	0.0750947	0.545202	0.0267823	FALSE	FALSE	TRUE	Run5545_TMAB	21
IFNG	IFNGR1_IFNGR2	Secreted Signaling	W_secreted	0.00243133	0.001	0.481459	0.001	sender	0.00958442	0.545202	0.00476129	TRUE	FALSE	TRUE	Run5545_TMAB	21
IFNG	IFNGR1_IFNGR2	Secreted Signaling	W_secreted	0.0022693	0.002	0.482693	0.001	receiver	0.0132973	0.545202	0.00476129	TRUE	FALSE	TRUE	Run5545_TMAB	21
TNF	TNFRSF1A	Secreted Signaling	W_secreted	0.0019922	0.007	0.484806	0.001	sender	0.0277742	0.545202	0.00476129	TRUE	FALSE	TRUE	Run5545_TMAB	21
TNF	TNFRSF1A	Secreted Signaling	W_secreted	0.00275236	0.001	0.479012	0.001	receiver	0.00958442	0.545202	0.00476129	TRUE	FALSE	TRUE	Run5545_TMAB	21
TNF	TNFRSF1B	Secreted Signaling	W_secreted	0.000876131	0.028	0.493316	0.013	sender	0.0738	0.545202	0.0352721	FALSE	FALSE	TRUE	Run5545_TMAB	21
TNF	TNFRSF1B	Secreted Signaling	W_secreted	0.000507783	0.189	0.496126	0.119	receiver	0.295513	0.545202	0.19691	FALSE	FALSE	FALSE	Run5545_TMAB	21
TNFSF14	LTBR	Secreted Signaling	W_secreted	0.00285381	0.001	0.47824	0.001	sender	0.00958442	0.545202	0.00476129	TRUE	FALSE	TRUE	Run5545_TMAB	21
TNFSF14	LTBR	Secreted Signaling	W_secreted	0.00225469	0.001	0.482805	0.001	receiver	0.00958442	0.545202	0.00476129	TRUE	FALSE	TRUE	Run5545_TMAB	21
TNFSF14	TNFRSF14	Secreted Signaling	W_secreted	0.00100152	0.043	0.49236	0.011	sender	0.0979444	0.545202	0.03075	FALSE	FALSE	TRUE	Run5545_TMAB	21
TNFSF14	TNFRSF14	Secreted Signaling	W_secreted	0.000766666	0.079	0.494151	0.079	receiver	0.149492	0.545202	0.140149	FALSE	FALSE	FALSE	Run5545_TMAB	21
FASLG	FAS	Secreted Signaling	W_secreted	0.00149069	0.003	0.488629	0.006	sender	0.0165224	0.545202	0.0195929	TRUE	FALSE	TRUE	Run5545_TMAB	21
FASLG	FAS	Secreted Signaling	W_secreted	0.00143327	0.011	0.489067	0.002	receiver	0.0379346	0.545202	0.0082	TRUE	FALSE	TRUE	Run5545_TMAB	21
TNFSF10	TNFRSF10A	Secreted Signaling	W_secreted	0.000640624	0.098	0.495113	0.03	sender	0.1764	0.545202	0.0660896	FALSE	FALSE	FALSE	Run5545_TMAB	21
TNFSF10	TNFRSF10A	Secreted Signaling	W_secreted	0.00026378	0.313	0.497988	0.193	receiver	0.430959	0.545202	0.2895	FALSE	FALSE	FALSE	Run5545_TMAB	21
KLK3	NGFR	Secreted Signaling	W_secreted	0.000800894	0.053	0.49389	0.023	sender	0.113046	0.545202	0.05423	FALSE	FALSE	FALSE	Run5545_TMAB	21
KLK3	NGFR	Secreted Signaling	W_secreted	0.0013354	0.002	0.489814	0.001	receiver	0.0132973	0.545202	0.00476129	TRUE	FALSE	TRUE	Run5545_TMAB	21
TNFSF12	TNFRSF12A	Secreted Signaling	W_secreted	0.00181124	0.026	0.486185	0.001	sender	0.0702857	0.545202	0.00476129	FALSE	FALSE	TRUE	Run5545_TMAB	21
TNFSF12	TNFRSF12A	Secreted Signaling	W_secreted	0.00278865	0.002	0.478736	0.001	receiver	0.0132973	0.545202	0.00476129	TRUE	FALSE	TRUE	Run5545_TMAB	21
CD70	CD27	Secreted Signaling	W_secreted	0.000602508	0.126	0.495404	0.131	sender	0.216755	0.545202	0.214364	FALSE	FALSE	FALSE	Run5545_TMAB	21
CD70	CD27	Secreted Signaling	W_secreted	0.000573597	0.234	0.495624	0.177	receiver	0.339945	0.545202	0.269888	FALSE	FALSE	FALSE	Run5545_TMAB	21
TNFSF9	TNFRSF9	Secreted Signaling	W_secreted	0.000385275	0.192	0.497061	0.153	sender	0.297681	0.545202	0.241269	FALSE	FALSE	FALSE	Run5545_TMAB	21
TNFSF9	TNFRSF9	Secreted Signaling	W_secreted	0.0006836	0.041	0.494785	0.018	receiver	0.0948527	0.545202	0.0444281	FALSE	FALSE	TRUE	Run5545_TMAB	21
TNFSF4	TNFRSF4	Secreted Signaling	W_secreted	0.000845998	0.099	0.493546	0.064	sender	0.177335	0.545202	0.118673	FALSE	FALSE	FALSE	Run5545_TMAB	21
TNFSF4	TNFRSF4	Secreted Signaling	W_secreted	0.000955832	0.036	0.492709	0.023	receiver	0.0871082	0.545202	0.05423	FALSE	FALSE	FALSE	Run5545_TMAB	21
TNFSF18	TNFRSF18	Secreted Signaling	W_secreted	0.000195846	0.343	0.498506	0.311	sender	0.462768	0.545202	0.421134	FALSE	FALSE	FALSE	Run5545_TMAB	21
TNFSF18	TNFRSF18	Secreted Signaling	W_secreted	0.000562978	0.19	0.495705	0.102	receiver	0.295823	0.545202	0.173048	FALSE	FALSE	FALSE	Run5545_TMAB	21
TNFSF13B	TNFRSF17	Secreted Signaling	W_secreted	-0.000512901	0.806	0.503913	0.814	sender	0.876035	0.545202	0.886035	FALSE	FALSE	FALSE	Run5545_TMAB	21
TNFSF13B	TNFRSF17	Secreted Signaling	W_secreted	-0.00131089	1	0.509999	0.998	receiver	1	0.545202	1	FALSE	FALSE	FALSE	Run5545_TMAB	21
TNFSF13B	TNFRSF13B	Secreted Signaling	W_secreted	0.00132295	0.045	0.489909	0.033	sender	0.0997297	0.545202	0.0712105	FALSE	FALSE	FALSE	Run5545_TMAB	21
TNFSF13B	TNFRSF13B	Secreted Signaling	W_secreted	0.000652006	0.09	0.495026	0.059	receiver	0.166466	0.545202	0.111361	FALSE	FALSE	FALSE	Run5545_TMAB	21
CD40LG	ITGA5_ITGB1	Secreted Signaling	W_secreted	0.000117819	0.437	0.499101	0.422	sender	0.557005	0.545202	0.535113	FALSE	FALSE	FALSE	Run5545_TMAB	21
CD40LG	ITGA5_ITGB1	Secreted Signaling	W_secreted	0.00122399	0.018	0.490663	0.001	receiver	0.053136	0.545202	0.00476129	FALSE	FALSE	TRUE	Run5545_TMAB	21
CD40LG	ITGAM_ITGB2	Secreted Signaling	W_secreted	-2.24099e-05	0.489	0.500171	0.479	sender	0.602474	0.545202	0.590154	FALSE	FALSE	FALSE	Run5545_TMAB	21
CD40LG	ITGAM_ITGB2	Secreted Signaling	W_secreted	0.00132114	0.014	0.489922	0.009	receiver	0.0441538	0.545202	0.0267823	TRUE	FALSE	TRUE	Run5545_TMAB	21
SPP1	CD44	Secreted Signaling	W_secreted	-0.00495303	0.992	0.537729	1	sender	1	0.548885	1	FALSE	FALSE	FALSE	Run5545_TMAB	21
SPP1	CD44	Secreted Signaling	W_secreted	-0.00131086	0.897	0.509999	0.977	receiver	0.938987	0.545202	1	FALSE	FALSE	FALSE	Run5545_TMAB	21
SPP1	ITGAV_ITGB1	Secreted Signaling	W_secreted	-0.00164325	0.822	0.512534	0.821	sender	0.886895	0.545202	0.891026	FALSE	FALSE	FALSE	Run5545_TMAB	21
SPP1	ITGAV_ITGB1	Secreted Signaling	W_secreted	0.00118137	0.179	0.490988	0.028	receiver	0.285317	0.545202	0.0628085	FALSE	FALSE	FALSE	Run5545_TMAB	21
SPP1	ITGAV_ITGB5	Secreted Signaling	W_secreted	-0.000253759	0.6	0.501936	0.615	sender	0.697323	0.545202	0.702585	FALSE	FALSE	FALSE	Run5545_TMAB	21
SPP1	ITGAV_ITGB5	Secreted Signaling	W_secreted	0.000425431	0.447	0.496755	0.428	receiver	0.563908	0.545202	0.540863	FALSE	FALSE	FALSE	Run5545_TMAB	21
SPP1	ITGAV_ITGB6	Secreted Signaling	W_secreted	-0.00178317	0.829	0.513601	0.855	sender	0.890541	0.545202	0.917137	FALSE	FALSE	FALSE	Run5545_TMAB	21
SPP1	ITGAV_ITGB6	Secreted Signaling	W_secreted	0.000377655	0.404	0.497119	0.384	receiver	0.523074	0.545202	0.500693	FALSE	FALSE	FALSE	Run5545_TMAB	21
SPP1	ITGA9_ITGB1	Secreted Signaling	W_secreted	-0.00218756	0.896	0.516684	0.921	sender	0.938987	0.545202	0.969612	FALSE	FALSE	FALSE	Run5545_TMAB	21
SPP1	ITGA9_ITGB1	Secreted Signaling	W_secreted	-0.000202996	0.633	0.501549	0.721	receiver	0.720917	0.545202	0.800147	FALSE	FALSE	FALSE	Run5545_TMAB	21
SPP1	ITGA5_ITGB1	Secreted Signaling	W_secreted	-0.00162776	0.816	0.512416	0.867	sender	0.883871	0.545202	0.923299	FALSE	FALSE	FALSE	Run5545_TMAB	21
SPP1	ITGA5_ITGB1	Secreted Signaling	W_secreted	0.00138465	0.043	0.489438	0.01	receiver	0.0979444	0.545202	0.0283846	FALSE	FALSE	TRUE	Run5545_TMAB	21
ANGPTL1	ITGA1_ITGB1	Secreted Signaling	W_secreted	0.000394728	0.199	0.496989	0.223	sender	0.304062	0.545202	0.325245	FALSE	FALSE	FALSE	Run5545_TMAB	21
ANGPTL1	ITGA1_ITGB1	Secreted Signaling	W_secreted	0.000539254	0.196	0.495886	0.133	receiver	0.3001	0.545202	0.216198	FALSE	FALSE	FALSE	Run5545_TMAB	21
ANGPT1	TEK	Secreted Signaling	W_secreted	0.00150867	0.004	0.488492	0.001	sender	0.0191688	0.545202	0.00476129	TRUE	FALSE	TRUE	Run5545_TMAB	21
ANGPT1	TEK	Secreted Signaling	W_secreted	0.00143167	0.001	0.489079	0.001	receiver	0.00958442	0.545202	0.00476129	TRUE	FALSE	TRUE	Run5545_TMAB	21
ANGPT2	TEK	Secreted Signaling	W_secreted	0.000811069	0.005	0.493813	0.006	sender	0.0219643	0.545202	0.0195929	TRUE	FALSE	TRUE	Run5545_TMAB	21
ANGPT2	TEK	Secreted Signaling	W_secreted	0.000527945	0.06	0.495972	0.085	receiver	0.121315	0.545202	0.149357	FALSE	FALSE	FALSE	Run5545_TMAB	21
ANGPT2	ITGA5_ITGB1	Secreted Signaling	W_secreted	0.000625285	0.055	0.49523	0.061	sender	0.114338	0.545202	0.11455	FALSE	FALSE	FALSE	Run5545_TMAB	21
ANGPT2	ITGA5_ITGB1	Secreted Signaling	W_secreted	0.000649122	0.073	0.495048	0.065	receiver	0.140297	0.545202	0.120226	FALSE	FALSE	FALSE	Run5545_TMAB	21
PROK2	PROKR1	Secreted Signaling	W_secreted	0.000629332	0.069	0.495199	0.047	sender	0.134714	0.545202	0.0942554	FALSE	FALSE	FALSE	Run5545_TMAB	21
PROK2	PROKR1	Secreted Signaling	W_secreted	0.00147244	0.004	0.488769	0.003	receiver	0.0191688	0.545202	0.0116526	TRUE	FALSE	TRUE	Run5545_TMAB	21
NPPB	NPR1	Secreted Signaling	W_secreted	0.000278967	0.217	0.497872	0.141	sender	0.326829	0.545202	0.227201	FALSE	FALSE	FALSE	Run5545_TMAB	21
NPPB	NPR1	Secreted Signaling	W_secreted	0.00027411	0.268	0.497909	0.207	receiver	0.378897	0.545202	0.307376	FALSE	FALSE	FALSE	Run5545_TMAB	21
NPPC	NPR2	Secreted Signaling	W_secreted	0.00103788	0.085	0.492083	0.017	sender	0.15881	0.545202	0.0426735	FALSE	FALSE	TRUE	Run5545_TMAB	21
NPPC	NPR2	Secreted Signaling	W_secreted	0.000976042	0.055	0.492554	0.01	receiver	0.114338	0.545202	0.0283846	FALSE	FALSE	TRUE	Run5545_TMAB	21
KITLG	KIT	Secreted Signaling	W_secreted	0.00143526	0.027	0.489052	0.002	sender	0.0721957	0.545202	0.0082	FALSE	FALSE	TRUE	Run5545_TMAB	21
KITLG	KIT	Secreted Signaling	W_secreted	0.000269216	0.29	0.497946	0.272	receiver	0.403811	0.545202	0.377323	FALSE	FALSE	FALSE	Run5545_TMAB	21
HGF	MET	Secreted Signaling	W_secreted	0.00256581	0.001	0.480434	0.001	sender	0.00958442	0.545202	0.00476129	TRUE	FALSE	TRUE	Run5545_TMAB	21
HGF	MET	Secreted Signaling	W_secreted	0.00273176	0.001	0.479169	0.001	receiver	0.00958442	0.545202	0.00476129	TRUE	FALSE	TRUE	Run5545_TMAB	21
ANXA1	FPR1	Secreted Signaling	W_secreted	0.00475895	0.001	0.463745	0.001	sender	0.00958442	0.545202	0.00476129	TRUE	FALSE	TRUE	Run5545_TMAB	21
ANXA1	FPR1	Secreted Signaling	W_secreted	0.00557653	0.001	0.457538	0.001	receiver	0.00958442	0.545202	0.00476129	TRUE	FALSE	TRUE	Run5545_TMAB	21
GAS6	AXL	Secreted Signaling	W_secreted	0.000953076	0.024	0.49273	0.019	sender	0.0663371	0.545202	0.046125	FALSE	FALSE	TRUE	Run5545_TMAB	21
GAS6	AXL	Secreted Signaling	W_secreted	0.00237604	0.002	0.48188	0.001	receiver	0.0132973	0.545202	0.00476129	TRUE	FALSE	TRUE	Run5545_TMAB	21
GAS6	MERTK	Secreted Signaling	W_secreted	8.11594e-05	0.343	0.499381	0.323	sender	0.462768	0.545202	0.433407	FALSE	FALSE	FALSE	Run5545_TMAB	21
GAS6	MERTK	Secreted Signaling	W_secreted	0.00251156	0.001	0.480847	0.001	receiver	0.00958442	0.545202	0.00476129	TRUE	FALSE	TRUE	Run5545_TMAB	21
LGALS9	PTPRC	Secreted Signaling	W_secreted	0.000898369	0.172	0.493147	0.17	sender	0.278368	0.545202	0.262469	FALSE	FALSE	FALSE	Run5545_TMAB	21
LGALS9	PTPRC	Secreted Signaling	W_secreted	0.000542278	0.388	0.495863	0.357	receiver	0.505908	0.545202	0.470475	FALSE	FALSE	FALSE	Run5545_TMAB	21
RARRES2	CMKLR1	Secreted Signaling	W_secreted	0.00157572	0.005	0.487981	0.001	sender	0.0219643	0.545202	0.00476129	TRUE	FALSE	TRUE	Run5545_TMAB	21
RARRES2	CMKLR1	Secreted Signaling	W_secreted	0.000951112	0.049	0.492745	0.043	receiver	0.106673	0.545202	0.0888908	FALSE	FALSE	FALSE	Run5545_TMAB	21
LGALS9	HAVCR2	Secreted Signaling	W_secreted	0.00114481	0.041	0.491267	0.05	sender	0.0948527	0.545202	0.0986631	FALSE	FALSE	FALSE	Run5545_TMAB	21
LGALS9	HAVCR2	Secreted Signaling	W_secreted	0.0014014	0.061	0.48931	0.026	receiver	0.122665	0.545202	0.0599625	FALSE	FALSE	FALSE	Run5545_TMAB	21
LGALS9	CD44	Secreted Signaling	W_secreted	0.000226486	0.362	0.498272	0.382	sender	0.480496	0.545202	0.498966	FALSE	FALSE	FALSE	Run5545_TMAB	21
LGALS9	CD44	Secreted Signaling	W_secreted	0.00178541	0.021	0.486382	0.002	receiver	0.0600698	0.545202	0.0082	FALSE	FALSE	TRUE	Run5545_TMAB	21
COL1A1	ITGA1_ITGB1	ECM-Receptor	W_contact	0.00160818	0.065	0.478515	0.092	sender	0.128262	0.545202	0.159007	FALSE	FALSE	FALSE	Run5545_TMAB	21
COL1A1	ITGA1_ITGB1	ECM-Receptor	W_contact	0.000348517	0.502	0.495342	0.466	receiver	0.615409	0.545202	0.577027	FALSE	FALSE	FALSE	Run5545_TMAB	21
COL1A2	ITGA1_ITGB1	ECM-Receptor	W_contact	-0.00030622	0.601	0.504093	0.552	sender	0.697387	0.545202	0.656	FALSE	FALSE	FALSE	Run5545_TMAB	21
COL1A2	ITGA1_ITGB1	ECM-Receptor	W_contact	0.00169813	0.234	0.477314	0.173	receiver	0.339945	0.545202	0.265435	FALSE	FALSE	FALSE	Run5545_TMAB	21
COL4A1	ITGA1_ITGB1	ECM-Receptor	W_contact	0.00180154	0.017	0.475934	0.018	sender	0.051	0.545202	0.0444281	FALSE	FALSE	TRUE	Run5545_TMAB	21
COL4A1	ITGA1_ITGB1	ECM-Receptor	W_contact	0.00061953	0.354	0.49172	0.307	receiver	0.473283	0.545202	0.416482	FALSE	FALSE	FALSE	Run5545_TMAB	21
COL4A2	ITGA1_ITGB1	ECM-Receptor	W_contact	0.000937729	0.155	0.487468	0.157	sender	0.255906	0.545202	0.246523	FALSE	FALSE	FALSE	Run5545_TMAB	21
COL4A2	ITGA1_ITGB1	ECM-Receptor	W_contact	0.00337398	0.051	0.454997	0.017	receiver	0.110053	0.545202	0.0426735	FALSE	FALSE	TRUE	Run5545_TMAB	21
COL4A5	ITGA1_ITGB1	ECM-Receptor	W_contact	-0.000466417	0.533	0.506234	0.509	sender	0.644843	0.545202	0.617832	FALSE	FALSE	FALSE	Run5545_TMAB	21
COL4A5	ITGA1_ITGB1	ECM-Receptor	W_contact	0.00357169	0.023	0.452373	0.015	receiver	0.0645399	0.545202	0.0391166	FALSE	FALSE	TRUE	Run5545_TMAB	21
COL6A1	ITGA1_ITGB1	ECM-Receptor	W_contact	0.0012435	0.206	0.483384	0.2	sender	0.312815	0.545202	0.297581	FALSE	FALSE	FALSE	Run5545_TMAB	21
COL6A1	ITGA1_ITGB1	ECM-Receptor	W_contact	0.00113272	0.218	0.484863	0.234	receiver	0.327339	0.545202	0.338612	FALSE	FALSE	FALSE	Run5545_TMAB	21
COL6A2	ITGA1_ITGB1	ECM-Receptor	W_contact	0.00253711	0.053	0.466128	0.066	sender	0.113046	0.545202	0.120864	FALSE	FALSE	FALSE	Run5545_TMAB	21
COL6A2	ITGA1_ITGB1	ECM-Receptor	W_contact	0.00347	0.014	0.453722	0.026	receiver	0.0441538	0.545202	0.0599625	TRUE	FALSE	FALSE	Run5545_TMAB	21
COL6A3	ITGA1_ITGB1	ECM-Receptor	W_contact	7.52926e-05	0.473	0.498994	0.483	sender	0.588658	0.545202	0.593101	FALSE	FALSE	FALSE	Run5545_TMAB	21
COL6A3	ITGA1_ITGB1	ECM-Receptor	W_contact	7.99854e-05	0.463	0.498931	0.473	receiver	0.579142	0.545202	0.583736	FALSE	FALSE	FALSE	Run5545_TMAB	21
COL9A1	ITGA1_ITGB1	ECM-Receptor	W_contact	-0.000561085	0.614	0.507499	0.597	sender	0.706914	0.545202	0.687342	FALSE	FALSE	FALSE	Run5545_TMAB	21
COL9A1	ITGA1_ITGB1	ECM-Receptor	W_contact	0.00132085	0.156	0.482351	0.175	receiver	0.25641	0.545202	0.267391	FALSE	FALSE	FALSE	Run5545_TMAB	21
COL9A2	ITGA1_ITGB1	ECM-Receptor	W_contact	0.000367799	0.358	0.495084	0.358	sender	0.476043	0.545202	0.470952	FALSE	FALSE	FALSE	Run5545_TMAB	21
COL9A2	ITGA1_ITGB1	ECM-Receptor	W_contact	0.00122358	0.203	0.48365	0.191	receiver	0.309533	0.545202	0.287084	FALSE	FALSE	FALSE	Run5545_TMAB	21
COL9A3	ITGA1_ITGB1	ECM-Receptor	W_contact	-0.00220849	0.881	0.529493	0.836	sender	0.928826	0.545816	0.904401	FALSE	FALSE	FALSE	Run5545_TMAB	21
COL9A3	ITGA1_ITGB1	ECM-Receptor	W_contact	0.00296959	0.027	0.460372	0.033	receiver	0.0721957	0.545202	0.0712105	FALSE	FALSE	FALSE	Run5545_TMAB	21
COL1A1	ITGA2_ITGB1	ECM-Receptor	W_contact	0.000964745	0.185	0.487107	0.244	sender	0.292983	0.545202	0.345628	FALSE	FALSE	FALSE	Run5545_TMAB	21
COL1A1	ITGA2_ITGB1	ECM-Receptor	W_contact	-0.00499835	1	0.5665	1	receiver	1	0.570364	1	FALSE	FALSE	FALSE	Run5545_TMAB	21
COL1A2	ITGA2_ITGB1	ECM-Receptor	W_contact	5.62297e-05	0.491	0.499248	0.462	sender	0.602925	0.545202	0.574	FALSE	FALSE	FALSE	Run5545_TMAB	21
COL1A2	ITGA2_ITGB1	ECM-Receptor	W_contact	-0.00565243	1	0.575104	1	receiver	1	0.578238	1	FALSE	FALSE	FALSE	Run5545_TMAB	21
COL4A1	ITGA2_ITGB1	ECM-Receptor	W_contact	0.0010822	0.026	0.485538	0.057	sender	0.0702857	0.545202	0.107862	FALSE	FALSE	FALSE	Run5545_TMAB	21
COL4A1	ITGA2_ITGB1	ECM-Receptor	W_contact	-0.0007383	0.754	0.509867	0.818	receiver	0.826823	0.545202	0.889078	FALSE	FALSE	FALSE	Run5545_TMAB	21
COL4A2	ITGA2_ITGB1	ECM-Receptor	W_contact	0.00281759	0.002	0.462394	0.01	sender	0.0132973	0.545202	0.0283846	TRUE	FALSE	TRUE	Run5545_TMAB	21
COL4A2	ITGA2_ITGB1	ECM-Receptor	W_contact	0.000237052	0.262	0.496831	0.227	receiver	0.371125	0.545202	0.329776	FALSE	FALSE	FALSE	Run5545_TMAB	21
COL4A5	ITGA2_ITGB1	ECM-Receptor	W_contact	0.00176546	0.095	0.476416	0.079	sender	0.173111	0.545202	0.140149	FALSE	FALSE	FALSE	Run5545_TMAB	21
COL4A5	ITGA2_ITGB1	ECM-Receptor	W_contact	0.00101264	0.034	0.486467	0.035	receiver	0.0833621	0.545202	0.0748696	FALSE	FALSE	FALSE	Run5545_TMAB	21
COL6A1	ITGA2_ITGB1	ECM-Receptor	W_contact	0.00187668	0.099	0.474932	0.135	sender	0.177335	0.545202	0.218487	FALSE	FALSE	FALSE	Run5545_TMAB	21
COL6A1	ITGA2_ITGB1	ECM-Receptor	W_contact	-0.000277077	0.547	0.503703	0.559	receiver	0.6564	0.545202	0.661125	FALSE	FALSE	FALSE	Run5545_TMAB	21
COL6A2	ITGA2_ITGB1	ECM-Receptor	W_contact	0.00340775	0.005	0.454549	0.019	sender	0.0219643	0.545202	0.046125	TRUE	FALSE	TRUE	Run5545_TMAB	21
COL6A2	ITGA2_ITGB1	ECM-Receptor	W_contact	-0.000300773	0.517	0.50402	0.508	receiver	0.630655	0.545202	0.617634	FALSE	FALSE	FALSE	Run5545_TMAB	21
COL6A3	ITGA2_ITGB1	ECM-Receptor	W_contact	0.00150894	0.241	0.479839	0.216	sender	0.348059	0.545202	0.320096	FALSE	FALSE	FALSE	Run5545_TMAB	21
COL6A3	ITGA2_ITGB1	ECM-Receptor	W_contact	-0.00335565	1	0.544759	1	receiver	1	0.553002	1	FALSE	FALSE	FALSE	Run5545_TMAB	21
COL9A1	ITGA2_ITGB1	ECM-Receptor	W_contact	0.0025437	0.009	0.466041	0.011	sender	0.0322427	0.545202	0.03075	TRUE	FALSE	TRUE	Run5545_TMAB	21
COL9A1	ITGA2_ITGB1	ECM-Receptor	W_contact	0.00220864	0.002	0.470505	0.007	receiver	0.0132973	0.545202	0.0220769	TRUE	FALSE	TRUE	Run5545_TMAB	21
COL9A2	ITGA2_ITGB1	ECM-Receptor	W_contact	0.00189071	0.054	0.474745	0.072	sender	0.113863	0.545202	0.1296	FALSE	FALSE	FALSE	Run5545_TMAB	21
COL9A2	ITGA2_ITGB1	ECM-Receptor	W_contact	0.00082797	0.055	0.488934	0.054	receiver	0.114338	0.545202	0.104052	FALSE	FALSE	FALSE	Run5545_TMAB	21
COL9A3	ITGA2_ITGB1	ECM-Receptor	W_contact	0.00162338	0.076	0.478312	0.118	sender	0.144557	0.545202	0.19691	FALSE	FALSE	FALSE	Run5545_TMAB	21
COL9A3	ITGA2_ITGB1	ECM-Receptor	W_contact	0.0016299	0.003	0.478225	0.005	receiver	0.0165224	0.545202	0.0170046	TRUE	FALSE	TRUE	Run5545_TMAB	21
FN1	ITGA3_ITGB1	ECM-Receptor	W_contact	0.000484885	0.44	0.493519	0.397	sender	0.559862	0.545202	0.512213	FALSE	FALSE	FALSE	Run5545_TMAB	21
FN1	ITGA3_ITGB1	ECM-Receptor	W_contact	-0.00233691	0.998	0.531205	0.999	receiver	1	0.545816	1	FALSE	FALSE	FALSE	Run5545_TMAB	21
FN1	ITGA5_ITGB1	ECM-Receptor	W_contact	-0.000793443	0.661	0.510604	0.618	sender	0.747028	0.545202	0.702749	FALSE	FALSE	FALSE	Run5545_TMAB	21
FN1	ITGA5_ITGB1	ECM-Receptor	W_contact	0.00157134	0.298	0.479006	0.153	receiver	0.413391	0.545202	0.241269	FALSE	FALSE	FALSE	Run5545_TMAB	21
THBS1	ITGA3_ITGB1	ECM-Receptor	W_contact	0.00145986	0.039	0.480495	0.072	sender	0.0928452	0.545202	0.1296	FALSE	FALSE	FALSE	Run5545_TMAB	21
THBS1	ITGA3_ITGB1	ECM-Receptor	W_contact	-0.000161756	0.598	0.502162	0.563	receiver	0.697194	0.545202	0.66267	FALSE	FALSE	FALSE	Run5545_TMAB	21
THBS2	ITGA3_ITGB1	ECM-Receptor	W_contact	-0.0013084	0.747	0.517483	0.657	sender	0.822815	0.545202	0.738	FALSE	FALSE	FALSE	Run5545_TMAB	21
THBS2	ITGA3_ITGB1	ECM-Receptor	W_contact	0.00020184	0.303	0.497302	0.301	receiver	0.419538	0.545202	0.409094	FALSE	FALSE	FALSE	Run5545_TMAB	21
COL1A1	ITGA3_ITGB1	ECM-Receptor	W_contact	0.00182304	0.046	0.475647	0.073	sender	0.101337	0.545202	0.130762	FALSE	FALSE	FALSE	Run5545_TMAB	21
COL1A1	ITGA3_ITGB1	ECM-Receptor	W_contact	-0.00372479	1	0.549659	1	receiver	1	0.554922	1	FALSE	FALSE	FALSE	Run5545_TMAB	21
COL1A2	ITGA3_ITGB1	ECM-Receptor	W_contact	0.000671517	0.347	0.491025	0.336	sender	0.465611	0.545202	0.448405	FALSE	FALSE	FALSE	Run5545_TMAB	21
COL1A2	ITGA3_ITGB1	ECM-Receptor	W_contact	-0.00330945	0.998	0.544145	1	receiver	1	0.553002	1	FALSE	FALSE	FALSE	Run5545_TMAB	21
COL4A1	ITGA3_ITGB1	ECM-Receptor	W_contact	0.00160766	0.012	0.478522	0.028	sender	0.0404384	0.545202	0.0628085	TRUE	FALSE	FALSE	Run5545_TMAB	21
COL4A1	ITGA3_ITGB1	ECM-Receptor	W_contact	0.00057955	0.354	0.492254	0.274	receiver	0.473283	0.545202	0.378674	FALSE	FALSE	FALSE	Run5545_TMAB	21
COL4A2	ITGA3_ITGB1	ECM-Receptor	W_contact	0.00303963	0.004	0.459441	0.01	sender	0.0191688	0.545202	0.0283846	TRUE	FALSE	TRUE	Run5545_TMAB	21
COL4A2	ITGA3_ITGB1	ECM-Receptor	W_contact	0.00216008	0.029	0.471152	0.004	receiver	0.0750947	0.545202	0.0142609	FALSE	FALSE	TRUE	Run5545_TMAB	21
COL4A5	ITGA3_ITGB1	ECM-Receptor	W_contact	0.00106468	0.15	0.485772	0.148	sender	0.25102	0.545202	0.236416	FALSE	FALSE	FALSE	Run5545_TMAB	21
COL4A5	ITGA3_ITGB1	ECM-Receptor	W_contact	0.00272757	0.002	0.463593	0.005	receiver	0.0132973	0.545202	0.0170046	TRUE	FALSE	TRUE	Run5545_TMAB	21
COL6A1	ITGA3_ITGB1	ECM-Receptor	W_contact	0.00213102	0.094	0.47154	0.096	sender	0.171713	0.545202	0.165533	FALSE	FALSE	FALSE	Run5545_TMAB	21
COL6A1	ITGA3_ITGB1	ECM-Receptor	W_contact	-0.000237603	0.561	0.503176	0.547	receiver	0.667771	0.545202	0.652158	FALSE	FALSE	FALSE	Run5545_TMAB	21
COL6A2	ITGA3_ITGB1	ECM-Receptor	W_contact	0.00224064	0.027	0.470079	0.051	sender	0.0721957	0.545202	0.0990474	FALSE	FALSE	FALSE	Run5545_TMAB	21
COL6A2	ITGA3_ITGB1	ECM-Receptor	W_contact	-0.00117439	0.799	0.515694	0.802	receiver	0.869708	0.545202	0.875556	FALSE	FALSE	FALSE	Run5545_TMAB	21
COL6A3	ITGA3_ITGB1	ECM-Receptor	W_contact	-0.000547855	0.604	0.507323	0.577	sender	0.698671	0.545202	0.670592	FALSE	FALSE	FALSE	Run5545_TMAB	21
COL6A3	ITGA3_ITGB1	ECM-Receptor	W_contact	-0.00231196	0.98	0.530872	0.997	receiver	1	0.545816	1	FALSE	FALSE	FALSE	Run5545_TMAB	21
COL9A1	ITGA3_ITGB1	ECM-Receptor	W_contact	0.00228466	0.009	0.469492	0.017	sender	0.0322427	0.545202	0.0426735	TRUE	FALSE	TRUE	Run5545_TMAB	21
COL9A1	ITGA3_ITGB1	ECM-Receptor	W_contact	0.00266895	0.001	0.464373	0.004	receiver	0.00958442	0.545202	0.0142609	TRUE	FALSE	TRUE	Run5545_TMAB	21
COL9A2	ITGA3_ITGB1	ECM-Receptor	W_contact	0.00359118	0.004	0.452114	0.016	sender	0.0191688	0.545202	0.0411429	TRUE	FALSE	TRUE	Run5545_TMAB	21
COL9A2	ITGA3_ITGB1	ECM-Receptor	W_contact	0.00157038	0.011	0.479019	0.021	receiver	0.0379346	0.545202	0.0503182	TRUE	FALSE	FALSE	Run5545_TMAB	21
COL9A3	ITGA3_ITGB1	ECM-Receptor	W_contact	0.000248431	0.309	0.496679	0.32	sender	0.427045	0.545202	0.430949	FALSE	FALSE	FALSE	Run5545_TMAB	21
COL9A3	ITGA3_ITGB1	ECM-Receptor	W_contact	0.00143316	0.016	0.480851	0.01	receiver	0.0489959	0.545202	0.0283846	TRUE	FALSE	TRUE	Run5545_TMAB	21
COL1A1	ITGA9_ITGB1	ECM-Receptor	W_contact	-0.001119	0.884	0.514954	0.802	sender	0.929333	0.545202	0.875556	FALSE	FALSE	FALSE	Run5545_TMAB	21
COL1A1	ITGA9_ITGB1	ECM-Receptor	W_contact	-0.00222684	0.93	0.529737	0.994	receiver	0.965316	0.545816	1	FALSE	FALSE	FALSE	Run5545_TMAB	21
COL1A2	ITGA9_ITGB1	ECM-Receptor	W_contact	-0.000446479	0.68	0.505968	0.59	sender	0.760364	0.545202	0.681408	FALSE	FALSE	FALSE	Run5545_TMAB	21
COL1A2	ITGA9_ITGB1	ECM-Receptor	W_contact	-0.0023877	0.941	0.531881	0.995	receiver	0.975362	0.545816	1	FALSE	FALSE	FALSE	Run5545_TMAB	21
COL4A1	ITGA9_ITGB1	ECM-Receptor	W_contact	0.00135132	0.038	0.481944	0.046	sender	0.0913485	0.545202	0.0932637	FALSE	FALSE	FALSE	Run5545_TMAB	21
COL4A1	ITGA9_ITGB1	ECM-Receptor	W_contact	-0.00318807	0.961	0.542533	1	receiver	0.993303	0.553002	1	FALSE	FALSE	FALSE	Run5545_TMAB	21
COL4A2	ITGA9_ITGB1	ECM-Receptor	W_contact	0.00148392	0.069	0.480173	0.088	sender	0.134714	0.545202	0.154261	FALSE	FALSE	FALSE	Run5545_TMAB	21
COL4A2	ITGA9_ITGB1	ECM-Receptor	W_contact	-0.000290816	0.551	0.503887	0.536	receiver	0.659057	0.545202	0.641115	FALSE	FALSE	FALSE	Run5545_TMAB	21
COL4A5	ITGA9_ITGB1	ECM-Receptor	W_contact	0.00295625	0.007	0.46055	0.031	sender	0.0277742	0.545202	0.0676864	TRUE	FALSE	FALSE	Run5545_TMAB	21
COL4A5	ITGA9_ITGB1	ECM-Receptor	W_contact	0.00104216	0.219	0.486073	0.197	receiver	0.327339	0.545202	0.293709	FALSE	FALSE	FALSE	Run5545_TMAB	21
COL6A1	ITGA9_ITGB1	ECM-Receptor	W_contact	0.000257886	0.409	0.496553	0.399	sender	0.527696	0.545202	0.513895	FALSE	FALSE	FALSE	Run5545_TMAB	21
COL6A1	ITGA9_ITGB1	ECM-Receptor	W_contact	-0.000844164	0.708	0.511282	0.706	receiver	0.78683	0.545202	0.785792	FALSE	FALSE	FALSE	Run5545_TMAB	21
COL6A2	ITGA9_ITGB1	ECM-Receptor	W_contact	-0.000300312	0.52	0.504014	0.502	sender	0.633267	0.545202	0.611347	FALSE	FALSE	FALSE	Run5545_TMAB	21
COL6A2	ITGA9_ITGB1	ECM-Receptor	W_contact	8.65459e-05	0.49	0.498843	0.43	receiver	0.6027	0.545202	0.542462	FALSE	FALSE	FALSE	Run5545_TMAB	21
COL6A3	ITGA9_ITGB1	ECM-Receptor	W_contact	-6.20924e-05	0.51	0.50083	0.467	sender	0.624179	0.545202	0.577296	FALSE	FALSE	FALSE	Run5545_TMAB	21
COL6A3	ITGA9_ITGB1	ECM-Receptor	W_contact	-0.00243441	0.946	0.532504	0.978	receiver	0.97917	0.545816	1	FALSE	FALSE	FALSE	Run5545_TMAB	21
COL9A1	ITGA9_ITGB1	ECM-Receptor	W_contact	0.0028495	0.004	0.46197	0.012	sender	0.0191688	0.545202	0.0329219	TRUE	FALSE	TRUE	Run5545_TMAB	21
COL9A1	ITGA9_ITGB1	ECM-Receptor	W_contact	0.00119056	0.186	0.484091	0.175	receiver	0.293308	0.545202	0.267391	FALSE	FALSE	FALSE	Run5545_TMAB	21
COL9A2	ITGA9_ITGB1	ECM-Receptor	W_contact	0.000728521	0.25	0.490263	0.27	sender	0.356867	0.545202	0.375254	FALSE	FALSE	FALSE	Run5545_TMAB	21
COL9A2	ITGA9_ITGB1	ECM-Receptor	W_contact	0.000328006	0.369	0.495616	0.346	receiver	0.488032	0.545202	0.459259	FALSE	FALSE	FALSE	Run5545_TMAB	21
COL9A3	ITGA9_ITGB1	ECM-Receptor	W_contact	-0.000864293	0.649	0.511551	0.589	sender	0.735733	0.545202	0.681408	FALSE	FALSE	FALSE	Run5545_TMAB	21
COL9A3	ITGA9_ITGB1	ECM-Receptor	W_contact	-0.000219702	0.486	0.502937	0.501	receiver	0.600784	0.545202	0.611347	FALSE	FALSE	FALSE	Run5545_TMAB	21
FN1	ITGAV_ITGB1	ECM-Receptor	W_contact	-0.000791877	0.673	0.510583	0.616	sender	0.754824	0.545202	0.70264	FALSE	FALSE	FALSE	Run5545_TMAB	21
FN1	ITGAV_ITGB1	ECM-Receptor	W_contact	-0.001455	0.856	0.519441	0.925	receiver	0.911584	0.545202	0.972436	FALSE	FALSE	FALSE	Run5545_TMAB	21
VTN	ITGAV_ITGB1	ECM-Receptor	W_contact	0.00146907	0.135	0.480372	0.191	sender	0.230625	0.545202	0.287084	FALSE	FALSE	FALSE	Run5545_TMAB	21
VTN	ITGAV_ITGB1	ECM-Receptor	W_contact	0.000800186	0.177	0.489306	0.172	receiver	0.28274	0.545202	0.26445	FALSE	FALSE	FALSE	Run5545_TMAB	21
VTN	ITGAV_ITGB5	ECM-Receptor	W_contact	0.00193562	0.072	0.474146	0.119	sender	0.139832	0.545202	0.19691	FALSE	FALSE	FALSE	Run5545_TMAB	21
VTN	ITGAV_ITGB5	ECM-Receptor	W_contact	0.00228238	0.001	0.469522	0.002	receiver	0.00958442	0.545202	0.0082	TRUE	FALSE	TRUE	Run5545_TMAB	21
FN1	ITGAV_ITGB6	ECM-Receptor	W_contact	0.00108205	0.32	0.48554	0.321	sender	0.437333	0.545202	0.431508	FALSE	FALSE	FALSE	Run5545_TMAB	21
FN1	ITGAV_ITGB6	ECM-Receptor	W_contact	-0.00282124	0.998	0.537654	1	receiver	1	0.548885	1	FALSE	FALSE	FALSE	Run5545_TMAB	21
VTN	ITGAV_ITGB8	ECM-Receptor	W_contact	0.00241815	0.031	0.467713	0.069	sender	0.0783493	0.545202	0.124809	FALSE	FALSE	FALSE	Run5545_TMAB	21
VTN	ITGAV_ITGB8	ECM-Receptor	W_contact	9.23611e-05	0.152	0.498765	0.152	receiver	0.253792	0.545202	0.241239	FALSE	FALSE	FALSE	Run5545_TMAB	21
FN1	ITGAV_ITGB8	ECM-Receptor	W_contact	-0.000401059	0.618	0.505361	0.573	sender	0.708205	0.545202	0.668047	FALSE	FALSE	FALSE	Run5545_TMAB	21
FN1	ITGAV_ITGB8	ECM-Receptor	W_contact	-0.0057566	1	0.576471	1	receiver	1	0.578824	1	FALSE	FALSE	FALSE	Run5545_TMAB	21
COL1A1	ITGAV_ITGB8	ECM-Receptor	W_contact	-0.00121586	0.852	0.516247	0.771	sender	0.909951	0.545202	0.847985	FALSE	FALSE	FALSE	Run5545_TMAB	21
COL1A1	ITGAV_ITGB8	ECM-Receptor	W_contact	-0.00889569	1	0.617167	1	receiver	1	0.617167	1	FALSE	FALSE	FALSE	Run5545_TMAB	21
COL1A2	ITGAV_ITGB8	ECM-Receptor	W_contact	-0.00220686	0.973	0.529471	0.936	sender	1	0.545816	0.9826	FALSE	FALSE	FALSE	Run5545_TMAB	21
COL1A2	ITGAV_ITGB8	ECM-Receptor	W_contact	-0.00807815	1	0.606673	1	receiver	1	0.607496	1	FALSE	FALSE	FALSE	Run5545_TMAB	21
COL4A1	ITGAV_ITGB8	ECM-Receptor	W_contact	0.0006997	0.03	0.490648	0.053	sender	0.076875	0.545202	0.102393	FALSE	FALSE	FALSE	Run5545_TMAB	21
COL4A1	ITGAV_ITGB8	ECM-Receptor	W_contact	-0.0019583	0.905	0.526157	0.939	receiver	0.945726	0.545816	0.984	FALSE	FALSE	FALSE	Run5545_TMAB	21
COL4A2	ITGAV_ITGB8	ECM-Receptor	W_contact	0.0016456	0.013	0.478015	0.018	sender	0.04264	0.545202	0.0444281	TRUE	FALSE	TRUE	Run5545_TMAB	21
COL4A2	ITGAV_ITGB8	ECM-Receptor	W_contact	-0.000130562	0.38	0.501745	0.355	receiver	0.497234	0.545202	0.468676	FALSE	FALSE	FALSE	Run5545_TMAB	21
COL4A5	ITGAV_ITGB8	ECM-Receptor	W_contact	0.00282957	0.004	0.462235	0.015	sender	0.0191688	0.545202	0.0391166	TRUE	FALSE	TRUE	Run5545_TMAB	21
COL4A5	ITGAV_ITGB8	ECM-Receptor	W_contact	0.00133026	0.03	0.482225	0.027	receiver	0.076875	0.545202	0.061882	FALSE	FALSE	FALSE	Run5545_TMAB	21
COL6A1	ITGAV_ITGB8	ECM-Receptor	W_contact	-0.000375031	0.474	0.505013	0.449	sender	0.588909	0.545202	0.56068	FALSE	FALSE	FALSE	Run5545_TMAB	21
COL6A1	ITGAV_ITGB8	ECM-Receptor	W_contact	-4.37337e-05	0.473	0.500585	0.484	receiver	0.588658	0.545202	0.593342	FALSE	FALSE	FALSE	Run5545_TMAB	21
COL6A2	ITGAV_ITGB8	ECM-Receptor	W_contact	0.000694836	0.142	0.490713	0.184	sender	0.23926	0.545202	0.279407	FALSE	FALSE	FALSE	Run5545_TMAB	21
COL6A2	ITGAV_ITGB8	ECM-Receptor	W_contact	0.00183719	0.052	0.475459	0.027	receiver	0.111558	0.545202	0.061882	FALSE	FALSE	FALSE	Run5545_TMAB	21
COL6A3	ITGAV_ITGB8	ECM-Receptor	W_contact	-0.000257739	0.526	0.503445	0.524	sender	0.638467	0.545202	0.630852	FALSE	FALSE	FALSE	Run5545_TMAB	21
COL6A3	ITGAV_ITGB8	ECM-Receptor	W_contact	-0.00324622	0.996	0.543305	0.998	receiver	1	0.553002	1	FALSE	FALSE	FALSE	Run5545_TMAB	21
COL9A1	ITGAV_ITGB8	ECM-Receptor	W_contact	0.00329425	0.001	0.456057	0.003	sender	0.00958442	0.545202	0.0116526	TRUE	FALSE	TRUE	Run5545_TMAB	21
COL9A1	ITGAV_ITGB8	ECM-Receptor	W_contact	0.00346579	0.001	0.453778	0.001	receiver	0.00958442	0.545202	0.00476129	TRUE	FALSE	TRUE	Run5545_TMAB	21
COL9A2	ITGAV_ITGB8	ECM-Receptor	W_contact	0.00180814	0.032	0.475846	0.062	sender	0.0792483	0.545202	0.115838	FALSE	FALSE	FALSE	Run5545_TMAB	21
COL9A2	ITGAV_ITGB8	ECM-Receptor	W_contact	0.00169832	0.017	0.477312	0.009	receiver	0.051	0.545202	0.0267823	FALSE	FALSE	TRUE	Run5545_TMAB	21
COL9A3	ITGAV_ITGB8	ECM-Receptor	W_contact	0.00276728	0.014	0.463064	0.042	sender	0.0441538	0.545202	0.0870674	TRUE	FALSE	FALSE	Run5545_TMAB	21
COL9A3	ITGAV_ITGB8	ECM-Receptor	W_contact	0.00343883	0.001	0.454136	0.001	receiver	0.00958442	0.545202	0.00476129	TRUE	FALSE	TRUE	Run5545_TMAB	21
FN1	CD44	ECM-Receptor	W_contact	-0.00363153	0.97	0.548421	0.968	sender	0.99841	0.554922	1	FALSE	FALSE	FALSE	Run5545_TMAB	21
FN1	CD44	ECM-Receptor	W_contact	-0.000888024	0.652	0.511868	0.663	receiver	0.738	0.545202	0.74248	FALSE	FALSE	FALSE	Run5545_TMAB	21
COL1A1	CD44	ECM-Receptor	W_contact	-0.00213504	0.975	0.528514	0.95	sender	1	0.545816	0.993059	FALSE	FALSE	FALSE	Run5545_TMAB	21
COL1A1	CD44	ECM-Receptor	W_contact	-0.00130059	0.678	0.517379	0.737	receiver	0.759278	0.545202	0.814231	FALSE	FALSE	FALSE	Run5545_TMAB	21
COL1A2	CD44	ECM-Receptor	W_contact	-0.0016139	0.881	0.521562	0.87	sender	0.928826	0.545202	0.925159	FALSE	FALSE	FALSE	Run5545_TMAB	21
COL1A2	CD44	ECM-Receptor	W_contact	-0.00253296	0.817	0.533816	0.909	receiver	0.883871	0.546403	0.959717	FALSE	FALSE	FALSE	Run5545_TMAB	21
COL4A1	CD44	ECM-Receptor	W_contact	-0.000854534	0.682	0.511421	0.701	sender	0.761446	0.545202	0.78266	FALSE	FALSE	FALSE	Run5545_TMAB	21
COL4A1	CD44	ECM-Receptor	W_contact	0.00194411	0.215	0.474032	0.169	receiver	0.324479	0.545202	0.262021	FALSE	FALSE	FALSE	Run5545_TMAB	21
COL4A2	CD44	ECM-Receptor	W_contact	-0.000305564	0.365	0.504084	0.401	sender	0.483609	0.545202	0.51417	FALSE	FALSE	FALSE	Run5545_TMAB	21
COL4A2	CD44	ECM-Receptor	W_contact	0.00599766	0.007	0.420368	0.003	receiver	0.0277742	0.545202	0.0116526	TRUE	FALSE	TRUE	Run5545_TMAB	21
COL4A5	CD44	ECM-Receptor	W_contact	-0.000145582	0.401	0.501946	0.4	sender	0.520102	0.545202	0.51417	FALSE	FALSE	FALSE	Run5545_TMAB	21
COL4A5	CD44	ECM-Receptor	W_contact	0.000394141	0.444	0.494732	0.394	receiver	0.56301	0.545202	0.510126	FALSE	FALSE	FALSE	Run5545_TMAB	21
COL6A1	CD44	ECM-Receptor	W_contact	-0.000390336	0.526	0.505217	0.59	sender	0.638467	0.545202	0.681408	FALSE	FALSE	FALSE	Run5545_TMAB	21
COL6A1	CD44	ECM-Receptor	W_contact	-0.000267584	0.575	0.503577	0.563	receiver	0.67896	0.545202	0.66267	FALSE	FALSE	FALSE	Run5545_TMAB	21
COL6A2	CD44	ECM-Receptor	W_contact	0.00255953	0.033	0.46583	0.045	sender	0.0814515	0.545202	0.0919945	FALSE	FALSE	FALSE	Run5545_TMAB	21
COL6A2	CD44	ECM-Receptor	W_contact	0.00343639	0.056	0.454169	0.048	receiver	0.11609	0.545202	0.0957405	FALSE	FALSE	FALSE	Run5545_TMAB	21
COL6A3	CD44	ECM-Receptor	W_contact	-0.000429272	0.563	0.505738	0.564	sender	0.667997	0.545202	0.66279	FALSE	FALSE	FALSE	Run5545_TMAB	21
COL6A3	CD44	ECM-Receptor	W_contact	-0.00113894	0.709	0.51522	0.707	receiver	0.78683	0.545202	0.785792	FALSE	FALSE	FALSE	Run5545_TMAB	21
COL9A1	CD44	ECM-Receptor	W_contact	0.00176706	0.036	0.476394	0.039	sender	0.0871082	0.545202	0.0815354	FALSE	FALSE	FALSE	Run5545_TMAB	21
COL9A1	CD44	ECM-Receptor	W_contact	0.00150031	0.243	0.479954	0.197	receiver	0.350262	0.545202	0.293709	FALSE	FALSE	FALSE	Run5545_TMAB	21
COL9A2	CD44	ECM-Receptor	W_contact	0.000932114	0.195	0.487543	0.217	sender	0.299812	0.545202	0.320934	FALSE	FALSE	FALSE	Run5545_TMAB	21
COL9A2	CD44	ECM-Receptor	W_contact	-0.000709493	0.665	0.509483	0.63	receiver	0.748125	0.545202	0.713098	FALSE	FALSE	FALSE	Run5545_TMAB	21
COL9A3	CD44	ECM-Receptor	W_contact	0.00302815	0.026	0.459594	0.036	sender	0.0702857	0.545202	0.0765648	FALSE	FALSE	FALSE	Run5545_TMAB	21
COL9A3	CD44	ECM-Receptor	W_contact	0.00177153	0.196	0.476335	0.168	receiver	0.3001	0.545202	0.261019	FALSE	FALSE	FALSE	Run5545_TMAB	21
THBS1	CD36	ECM-Receptor	W_contact	0.00107415	0.084	0.485645	0.107	sender	0.15734	0.545202	0.179877	FALSE	FALSE	FALSE	Run5545_TMAB	21
THBS1	CD36	ECM-Receptor	W_contact	-0.00370741	0.984	0.549428	0.995	receiver	1	0.554922	1	FALSE	FALSE	FALSE	Run5545_TMAB	21
THBS2	CD36	ECM-Receptor	W_contact	-0.00208236	0.865	0.527811	0.812	sender	0.915882	0.545816	0.885164	FALSE	FALSE	FALSE	Run5545_TMAB	21
THBS2	CD36	ECM-Receptor	W_contact	-0.00158615	0.771	0.521191	0.8	receiver	0.841713	0.545202	0.875556	FALSE	FALSE	FALSE	Run5545_TMAB	21
THBS1	CD47	ECM-Receptor	W_contact	0.00349006	0.002	0.453456	0.004	sender	0.0132973	0.545202	0.0142609	TRUE	FALSE	TRUE	Run5545_TMAB	21
THBS1	CD47	ECM-Receptor	W_contact	0.000778708	0.321	0.489593	0.283	receiver	0.437889	0.545202	0.388204	FALSE	FALSE	FALSE	Run5545_TMAB	21
THBS2	CD47	ECM-Receptor	W_contact	0.00137375	0.114	0.481644	0.153	sender	0.200314	0.545202	0.241269	FALSE	FALSE	FALSE	Run5545_TMAB	21
THBS2	CD47	ECM-Receptor	W_contact	-0.000497115	0.556	0.506644	0.57	receiver	0.662889	0.545202	0.666656	FALSE	FALSE	FALSE	Run5545_TMAB	21
ADGRE5	CD55	Cell-Cell Contact	W_contact	0.00294184	0.006	0.460741	0.021	sender	0.0247374	0.545202	0.0503182	TRUE	FALSE	FALSE	Run5545_TMAB	21
ADGRE5	CD55	Cell-Cell Contact	W_contact	0.00323816	0.001	0.456802	0.005	receiver	0.00958442	0.545202	0.0170046	TRUE	FALSE	TRUE	Run5545_TMAB	21
APP	CD74	Cell-Cell Contact	W_contact	-0.00600438	0.998	0.57972	1	sender	1	0.581295	1	FALSE	FALSE	FALSE	Run5545_TMAB	21
APP	CD74	Cell-Cell Contact	W_contact	-0.00181573	0.863	0.524255	0.911	receiver	0.915882	0.545816	0.960454	FALSE	FALSE	FALSE	Run5545_TMAB	21
ENTPD1	ADORA2A	Cell-Cell Contact	W_contact	0.00250827	0.086	0.466513	0.121	sender	0.160273	0.545202	0.199772	FALSE	FALSE	FALSE	Run5545_TMAB	21
ENTPD1	ADORA2A	Cell-Cell Contact	W_contact	0.000396758	0.272	0.494697	0.301	receiver	0.383816	0.545202	0.409094	FALSE	FALSE	FALSE	Run5545_TMAB	21
CD40LG	CD40	Cell-Cell Contact	W_contact	0.00128008	0.222	0.482895	0.236	sender	0.328988	0.545202	0.340838	FALSE	FALSE	FALSE	Run5545_TMAB	21
CD40LG	CD40	Cell-Cell Contact	W_contact	-0.000158089	0.335	0.502113	0.292	receiver	0.455304	0.545202	0.399807	FALSE	FALSE	FALSE	Run5545_TMAB	21
PTPRC	MRC1	Cell-Cell Contact	W_contact	0.00349784	0.144	0.453353	0.142	sender	0.241527	0.545202	0.228314	FALSE	FALSE	FALSE	Run5545_TMAB	21
PTPRC	MRC1	Cell-Cell Contact	W_contact	0.00603328	0.005	0.419902	0.002	receiver	0.0219643	0.545202	0.0082	TRUE	FALSE	TRUE	Run5545_TMAB	21
CD80	CD274	Cell-Cell Contact	W_contact	-0.000106299	0.435	0.501421	0.413	sender	0.556378	0.545202	0.525507	FALSE	FALSE	FALSE	Run5545_TMAB	21
CD80	CD274	Cell-Cell Contact	W_contact	0.00247726	0.077	0.466926	0.045	receiver	0.146082	0.545202	0.0919945	FALSE	FALSE	FALSE	Run5545_TMAB	21
CD80	CD28	Cell-Cell Contact	W_contact	0.00402946	0.015	0.446303	0.017	sender	0.0465126	0.545202	0.0426735	TRUE	FALSE	TRUE	Run5545_TMAB	21
CD80	CD28	Cell-Cell Contact	W_contact	-0.000169127	0.6	0.502261	0.599	receiver	0.697323	0.545202	0.68857	FALSE	FALSE	FALSE	Run5545_TMAB	21
CD80	CTLA4	Cell-Cell Contact	W_contact	0.00281257	0.044	0.462461	0.056	sender	0.099	0.545202	0.106515	FALSE	FALSE	FALSE	Run5545_TMAB	21
CD80	CTLA4	Cell-Cell Contact	W_contact	0.00474084	0.006	0.436897	0.008	receiver	0.0247374	0.545202	0.0246	TRUE	FALSE	TRUE	Run5545_TMAB	21
CD86	CD28	Cell-Cell Contact	W_contact	0.000338628	0.472	0.495474	0.394	sender	0.588658	0.545202	0.510126	FALSE	FALSE	FALSE	Run5545_TMAB	21
CD86	CD28	Cell-Cell Contact	W_contact	-0.00021712	0.58	0.502902	0.57	receiver	0.68377	0.545202	0.666656	FALSE	FALSE	FALSE	Run5545_TMAB	21
CD86	CTLA4	Cell-Cell Contact	W_contact	0.00397927	0.02	0.446968	0.047	sender	0.0576562	0.545202	0.0942554	FALSE	FALSE	FALSE	Run5545_TMAB	21
CD86	CTLA4	Cell-Cell Contact	W_contact	-0.000404775	0.586	0.50541	0.529	receiver	0.688643	0.545202	0.6348	FALSE	FALSE	FALSE	Run5545_TMAB	21
CDH1	CDH1	Cell-Cell Contact	W_contact	0.0122442	0.001	0.340814	0.001	sender	0.00958442	0.545202	0.00476129	TRUE	FALSE	TRUE	Run5545_TMAB	21
CDH1	CDH1	Cell-Cell Contact	W_contact	0.0122442	0.001	0.340814	0.001	receiver	0.00958442	0.545202	0.00476129	TRUE	FALSE	TRUE	Run5545_TMAB	21
CDH1	ITGA2_ITGB1	Cell-Cell Contact	W_contact	0.00547821	0.001	0.427184	0.001	sender	0.00958442	0.545202	0.00476129	TRUE	FALSE	TRUE	Run5545_TMAB	21
CDH1	ITGA2_ITGB1	Cell-Cell Contact	W_contact	0.00588538	0.001	0.42184	0.001	receiver	0.00958442	0.545202	0.00476129	TRUE	FALSE	TRUE	Run5545_TMAB	21
CDH5	CDH5	Cell-Cell Contact	W_contact	0.00245942	0.032	0.467163	0.028	sender	0.0792483	0.545202	0.0628085	FALSE	FALSE	FALSE	Run5545_TMAB	21
CDH5	CDH5	Cell-Cell Contact	W_contact	0.00245942	0.032	0.467163	0.014	receiver	0.0792483	0.545202	0.0372996	FALSE	FALSE	TRUE	Run5545_TMAB	21
CD209	CEACAM1	Cell-Cell Contact	W_contact	0.00234012	0.013	0.468753	0.039	sender	0.04264	0.545202	0.0815354	TRUE	FALSE	FALSE	Run5545_TMAB	21
CD209	CEACAM1	Cell-Cell Contact	W_contact	0.00355968	0.001	0.452532	0.002	receiver	0.00958442	0.545202	0.0082	TRUE	FALSE	TRUE	Run5545_TMAB	21
CLEC2D	KLRB1	Cell-Cell Contact	W_contact	0.00105676	0.189	0.485878	0.223	sender	0.295513	0.545202	0.325245	FALSE	FALSE	FALSE	Run5545_TMAB	21
CLEC2D	KLRB1	Cell-Cell Contact	W_contact	6.41587e-05	0.342	0.499142	0.351	receiver	0.462768	0.545202	0.464226	FALSE	FALSE	FALSE	Run5545_TMAB	21
CLEC2B	KLRB1	Cell-Cell Contact	W_contact	0.00188687	0.084	0.474796	0.09	sender	0.15734	0.545202	0.156651	FALSE	FALSE	FALSE	Run5545_TMAB	21
CLEC2B	KLRB1	Cell-Cell Contact	W_contact	0.00310815	0.002	0.45853	0.003	receiver	0.0132973	0.545202	0.0116526	TRUE	FALSE	TRUE	Run5545_TMAB	21
CD69	KLRB1	Cell-Cell Contact	W_contact	0.00222773	0.03	0.470251	0.064	sender	0.076875	0.545202	0.118673	FALSE	FALSE	FALSE	Run5545_TMAB	21
CD69	KLRB1	Cell-Cell Contact	W_contact	0.000391746	0.25	0.494764	0.244	receiver	0.356867	0.545202	0.345628	FALSE	FALSE	FALSE	Run5545_TMAB	21
EFNA1	EPHA2	Cell-Cell Contact	W_contact	0.00661883	0.001	0.412249	0.001	sender	0.00958442	0.545202	0.00476129	TRUE	FALSE	TRUE	Run5545_TMAB	21
EFNA1	EPHA2	Cell-Cell Contact	W_contact	0.00456083	0.001	0.439274	0.001	receiver	0.00958442	0.545202	0.00476129	TRUE	FALSE	TRUE	Run5545_TMAB	21
EFNA1	EPHA3	Cell-Cell Contact	W_contact	-0.000278175	0.394	0.503718	0.406	sender	0.512825	0.545202	0.518388	FALSE	FALSE	FALSE	Run5545_TMAB	21
EFNA1	EPHA3	Cell-Cell Contact	W_contact	0.00101532	0.143	0.486431	0.108	receiver	0.240396	0.545202	0.181145	FALSE	FALSE	FALSE	Run5545_TMAB	21
EFNA1	EPHA4	Cell-Cell Contact	W_contact	0.00321686	0.003	0.457085	0.007	sender	0.0165224	0.545202	0.0220769	TRUE	FALSE	TRUE	Run5545_TMAB	21
EFNA1	EPHA4	Cell-Cell Contact	W_contact	0.003308	0.001	0.455874	0.001	receiver	0.00958442	0.545202	0.00476129	TRUE	FALSE	TRUE	Run5545_TMAB	21
EFNA1	EPHA7	Cell-Cell Contact	W_contact	0.00347601	0.002	0.453643	0.004	sender	0.0132973	0.545202	0.0142609	TRUE	FALSE	TRUE	Run5545_TMAB	21
EFNA1	EPHA7	Cell-Cell Contact	W_contact	0.000812093	0.195	0.489146	0.17	receiver	0.299812	0.545202	0.262469	FALSE	FALSE	FALSE	Run5545_TMAB	21
EFNA4	EPHA2	Cell-Cell Contact	W_contact	0.00482717	0.001	0.435758	0.001	sender	0.00958442	0.545202	0.00476129	TRUE	FALSE	TRUE	Run5545_TMAB	21
EFNA4	EPHA2	Cell-Cell Contact	W_contact	0.00633208	0.001	0.415993	0.001	receiver	0.00958442	0.545202	0.00476129	TRUE	FALSE	TRUE	Run5545_TMAB	21
EFNA4	EPHA3	Cell-Cell Contact	W_contact	0.00128192	0.054	0.48287	0.08	sender	0.113863	0.545202	0.141244	FALSE	FALSE	FALSE	Run5545_TMAB	21
EFNA4	EPHA3	Cell-Cell Contact	W_contact	0.00262695	0.017	0.464932	0.016	receiver	0.051	0.545202	0.0411429	FALSE	FALSE	TRUE	Run5545_TMAB	21
EFNA4	EPHA4	Cell-Cell Contact	W_contact	0.00398858	0.001	0.446845	0.002	sender	0.00958442	0.545202	0.0082	TRUE	FALSE	TRUE	Run5545_TMAB	21
EFNA4	EPHA4	Cell-Cell Contact	W_contact	0.00305684	0.001	0.459212	0.001	receiver	0.00958442	0.545202	0.00476129	TRUE	FALSE	TRUE	Run5545_TMAB	21
EFNA4	EPHA7	Cell-Cell Contact	W_contact	0.00150761	0.026	0.479857	0.03	sender	0.0702857	0.545202	0.0660896	FALSE	FALSE	FALSE	Run5545_TMAB	21
EFNA4	EPHA7	Cell-Cell Contact	W_contact	0.00234977	0.032	0.468624	0.047	receiver	0.0792483	0.545202	0.0942554	FALSE	FALSE	FALSE	Run5545_TMAB	21
EFNA5	EPHA2	Cell-Cell Contact	W_contact	0.00198878	0.032	0.473437	0.051	sender	0.0792483	0.545202	0.0990474	FALSE	FALSE	FALSE	Run5545_TMAB	21
EFNA5	EPHA2	Cell-Cell Contact	W_contact	0.00193501	0.013	0.474154	0.012	receiver	0.04264	0.545202	0.0329219	TRUE	FALSE	TRUE	Run5545_TMAB	21
EFNA5	EPHA3	Cell-Cell Contact	W_contact	-0.00101077	0.673	0.513508	0.638	sender	0.754824	0.545202	0.719945	FALSE	FALSE	FALSE	Run5545_TMAB	21
EFNA5	EPHA3	Cell-Cell Contact	W_contact	0.00054149	0.26	0.492763	0.237	receiver	0.369	0.545202	0.341613	FALSE	FALSE	FALSE	Run5545_TMAB	21
EFNA5	EPHA4	Cell-Cell Contact	W_contact	0.00373347	0.003	0.450226	0.01	sender	0.0165224	0.545202	0.0283846	TRUE	FALSE	TRUE	Run5545_TMAB	21
EFNA5	EPHA4	Cell-Cell Contact	W_contact	0.0020751	0.003	0.472285	0.008	receiver	0.0165224	0.545202	0.0246	TRUE	FALSE	TRUE	Run5545_TMAB	21
EFNA5	EPHA7	Cell-Cell Contact	W_contact	0.00267152	0.011	0.464339	0.022	sender	0.0379346	0.545202	0.0523742	TRUE	FALSE	FALSE	Run5545_TMAB	21
EFNA5	EPHA7	Cell-Cell Contact	W_contact	0.00111946	0.195	0.48504	0.22	receiver	0.299812	0.545202	0.323426	FALSE	FALSE	FALSE	Run5545_TMAB	21
EFNA5	EPHB2	Cell-Cell Contact	W_contact	0.00284647	0.008	0.46201	0.014	sender	0.0301224	0.545202	0.0372996	TRUE	FALSE	TRUE	Run5545_TMAB	21
EFNA5	EPHB2	Cell-Cell Contact	W_contact	0.00267438	0.009	0.464301	0.016	receiver	0.0322427	0.545202	0.0411429	TRUE	FALSE	TRUE	Run5545_TMAB	21
EFNB1	EPHA4	Cell-Cell Contact	W_contact	0.00414435	0.002	0.444782	0.001	sender	0.0132973	0.545202	0.00476129	TRUE	FALSE	TRUE	Run5545_TMAB	21
EFNB1	EPHA4	Cell-Cell Contact	W_contact	0.00162724	0.009	0.47826	0.004	receiver	0.0322427	0.545202	0.0142609	TRUE	FALSE	TRUE	Run5545_TMAB	21
EFNB1	EPHB2	Cell-Cell Contact	W_contact	0.00314899	0.003	0.457987	0.005	sender	0.0165224	0.545202	0.0170046	TRUE	FALSE	TRUE	Run5545_TMAB	21
EFNB1	EPHB2	Cell-Cell Contact	W_contact	0.00449311	0.002	0.440169	0.001	receiver	0.0132973	0.545202	0.00476129	TRUE	FALSE	TRUE	Run5545_TMAB	21
EFNB1	EPHB3	Cell-Cell Contact	W_contact	0.0053437	0.001	0.428953	0.001	sender	0.00958442	0.545202	0.00476129	TRUE	FALSE	TRUE	Run5545_TMAB	21
EFNB1	EPHB3	Cell-Cell Contact	W_contact	0.00611617	0.001	0.418817	0.001	receiver	0.00958442	0.545202	0.00476129	TRUE	FALSE	TRUE	Run5545_TMAB	21
EFNB1	EPHB4	Cell-Cell Contact	W_contact	0.00253278	0.008	0.466186	0.007	sender	0.0301224	0.545202	0.0220769	TRUE	FALSE	TRUE	Run5545_TMAB	21
EFNB1	EPHB4	Cell-Cell Contact	W_contact	0.00328601	0.002	0.456166	0.001	receiver	0.0132973	0.545202	0.00476129	TRUE	FALSE	TRUE	Run5545_TMAB	21
EFNB2	EPHA4	Cell-Cell Contact	W_contact	0.00286646	0.007	0.461744	0.014	sender	0.0277742	0.545202	0.0372996	TRUE	FALSE	TRUE	Run5545_TMAB	21
EFNB2	EPHA4	Cell-Cell Contact	W_contact	0.00243322	0.001	0.467512	0.002	receiver	0.00958442	0.545202	0.0082	TRUE	FALSE	TRUE	Run5545_TMAB	21
EFNB2	EPHB2	Cell-Cell Contact	W_contact	0.00297682	0.004	0.460276	0.013	sender	0.0191688	0.545202	0.0352721	TRUE	FALSE	TRUE	Run5545_TMAB	21
EFNB2	EPHB2	Cell-Cell Contact	W_contact	0.00171658	0.046	0.477068	0.033	receiver	0.101337	0.545202	0.0712105	FALSE	FALSE	FALSE	Run5545_TMAB	21
EFNB2	EPHB3	Cell-Cell Contact	W_contact	0.00332548	0.002	0.455642	0.006	sender	0.0132973	0.545202	0.0195929	TRUE	FALSE	TRUE	Run5545_TMAB	21
EFNB2	EPHB3	Cell-Cell Contact	W_contact	0.00361882	0.001	0.451747	0.001	receiver	0.00958442	0.545202	0.00476129	TRUE	FALSE	TRUE	Run5545_TMAB	21
EFNB2	EPHB4	Cell-Cell Contact	W_contact	0.00333109	0.002	0.455567	0.004	sender	0.0132973	0.545202	0.0142609	TRUE	FALSE	TRUE	Run5545_TMAB	21
EFNB2	EPHB4	Cell-Cell Contact	W_contact	0.00239843	0.022	0.467976	0.013	receiver	0.0622069	0.545202	0.0352721	FALSE	FALSE	TRUE	Run5545_TMAB	21
EFNB3	EPHA4	Cell-Cell Contact	W_contact	9.52436e-05	0.436	0.498727	0.419	sender	0.556692	0.545202	0.532224	FALSE	FALSE	FALSE	Run5545_TMAB	21
EFNB3	EPHA4	Cell-Cell Contact	W_contact	0.00183406	0.007	0.4755	0.01	receiver	0.0277742	0.545202	0.0283846	TRUE	FALSE	TRUE	Run5545_TMAB	21
EFNB3	EPHB2	Cell-Cell Contact	W_contact	0.00395316	0.014	0.447314	0.028	sender	0.0441538	0.545202	0.0628085	TRUE	FALSE	FALSE	Run5545_TMAB	21
EFNB3	EPHB2	Cell-Cell Contact	W_contact	0.000797274	0.175	0.489344	0.156	receiver	0.280761	0.545202	0.245475	FALSE	FALSE	FALSE	Run5545_TMAB	21
EFNB3	EPHB3	Cell-Cell Contact	W_contact	0.00440292	0.009	0.441361	0.028	sender	0.0322427	0.545202	0.0628085	TRUE	FALSE	FALSE	Run5545_TMAB	21
EFNB3	EPHB3	Cell-Cell Contact	W_contact	0.00491288	0.001	0.434627	0.001	receiver	0.00958442	0.545202	0.00476129	TRUE	FALSE	TRUE	Run5545_TMAB	21
EFNB3	EPHB4	Cell-Cell Contact	W_contact	0.0034338	0.014	0.454203	0.046	sender	0.0441538	0.545202	0.0932637	TRUE	FALSE	FALSE	Run5545_TMAB	21
EFNB3	EPHB4	Cell-Cell Contact	W_contact	0.00147308	0.081	0.480318	0.051	receiver	0.152885	0.545202	0.0990474	FALSE	FALSE	FALSE	Run5545_TMAB	21
EFNB3	EPHB6	Cell-Cell Contact	W_contact	0.0011666	0.227	0.484411	0.219	sender	0.334383	0.545202	0.322599	FALSE	FALSE	FALSE	Run5545_TMAB	21
EFNB3	EPHB6	Cell-Cell Contact	W_contact	0.00115732	0.075	0.484535	0.08	receiver	0.143394	0.545202	0.141244	FALSE	FALSE	FALSE	Run5545_TMAB	21
ESAM	ESAM	Cell-Cell Contact	W_contact	0.00517477	0.001	0.431176	0.001	sender	0.00958442	0.545202	0.00476129	TRUE	FALSE	TRUE	Run5545_TMAB	21
ESAM	ESAM	Cell-Cell Contact	W_contact	0.00517477	0.001	0.431176	0.001	receiver	0.00958442	0.545202	0.00476129	TRUE	FALSE	TRUE	Run5545_TMAB	21
ICAM1	ITGAX_ITGB2	Cell-Cell Contact	W_contact	0.00369673	0.229	0.450714	0.181	sender	0.335321	0.545202	0.275419	FALSE	FALSE	FALSE	Run5545_TMAB	21
ICAM1	ITGAX_ITGB2	Cell-Cell Contact	W_contact	0.00568188	0.156	0.424509	0.083	receiver	0.25641	0.545202	0.146191	FALSE	FALSE	FALSE	Run5545_TMAB	21
ICAM1	ITGAL_ITGB2	Cell-Cell Contact	W_contact	0.00206267	0.278	0.472451	0.243	sender	0.390046	0.545202	0.345538	FALSE	FALSE	FALSE	Run5545_TMAB	21
ICAM1	ITGAL_ITGB2	Cell-Cell Contact	W_contact	0.00111188	0.373	0.485141	0.278	receiver	0.490252	0.545202	0.382056	FALSE	FALSE	FALSE	Run5545_TMAB	21
ICAM2	ITGAL_ITGB2	Cell-Cell Contact	W_contact	-0.00044563	0.586	0.505956	0.53	sender	0.688643	0.545202	0.634968	FALSE	FALSE	FALSE	Run5545_TMAB	21
ICAM2	ITGAL_ITGB2	Cell-Cell Contact	W_contact	-0.000203129	0.568	0.502715	0.515	receiver	0.672848	0.545202	0.623066	FALSE	FALSE	FALSE	Run5545_TMAB	21
ICAM1	ITGAM_ITGB2	Cell-Cell Contact	W_contact	-0.00363055	0.839	0.548408	0.897	sender	0.898668	0.554922	0.951129	FALSE	FALSE	FALSE	Run5545_TMAB	21
ICAM1	ITGAM_ITGB2	Cell-Cell Contact	W_contact	-0.000143961	0.531	0.501924	0.435	receiver	0.643478	0.545202	0.546899	FALSE	FALSE	FALSE	Run5545_TMAB	21
ICAM2	ITGAM_ITGB2	Cell-Cell Contact	W_contact	5.51181e-05	0.443	0.499263	0.411	sender	0.562709	0.545202	0.523865	FALSE	FALSE	FALSE	Run5545_TMAB	21
ICAM2	ITGAM_ITGB2	Cell-Cell Contact	W_contact	0.00239921	0.123	0.467965	0.106	receiver	0.213586	0.545202	0.179011	FALSE	FALSE	FALSE	Run5545_TMAB	21
ICAM1	ITGAL	Cell-Cell Contact	W_contact	0.000773149	0.446	0.489667	0.394	sender	0.56361	0.545202	0.510126	FALSE	FALSE	FALSE	Run5545_TMAB	21
ICAM1	ITGAL	Cell-Cell Contact	W_contact	0.00273016	0.09	0.463558	0.067	receiver	0.166466	0.545202	0.122089	FALSE	FALSE	FALSE	Run5545_TMAB	21
ICOSLG	ICOS	Cell-Cell Contact	W_contact	0.00303111	0.006	0.459554	0.015	sender	0.0247374	0.545202	0.0391166	TRUE	FALSE	TRUE	Run5545_TMAB	21
ICOSLG	ICOS	Cell-Cell Contact	W_contact	0.00248798	0.06	0.466783	0.066	receiver	0.121315	0.545202	0.120864	FALSE	FALSE	FALSE	Run5545_TMAB	21
ICOSLG	CD28	Cell-Cell Contact	W_contact	0.000172348	0.317	0.497696	0.386	sender	0.434037	0.545202	0.502413	FALSE	FALSE	FALSE	Run5545_TMAB	21
ICOSLG	CD28	Cell-Cell Contact	W_contact	-0.00012857	0.61	0.501719	0.569	receiver	0.703406	0.545202	0.666656	FALSE	FALSE	FALSE	Run5545_TMAB	21
ICOSLG	CTLA4	Cell-Cell Contact	W_contact	0.00111412	0.125	0.485111	0.166	sender	0.215537	0.545202	0.258456	FALSE	FALSE	FALSE	Run5545_TMAB	21
ICOSLG	CTLA4	Cell-Cell Contact	W_contact	-0.00126058	0.751	0.516845	0.736	receiver	0.825857	0.545202	0.814231	FALSE	FALSE	FALSE	Run5545_TMAB	21
ITGB2	ICAM1	Cell-Cell Contact	W_contact	0.00265541	0.258	0.464553	0.195	sender	0.366867	0.545202	0.291907	FALSE	FALSE	FALSE	Run5545_TMAB	21
ITGB2	ICAM1	Cell-Cell Contact	W_contact	0.006251	0.062	0.417053	0.049	receiver	0.123665	0.545202	0.0972097	FALSE	FALSE	FALSE	Run5545_TMAB	21
ITGB2	ICAM2	Cell-Cell Contact	W_contact	-0.00112991	0.709	0.515099	0.737	sender	0.78683	0.545202	0.814231	FALSE	FALSE	FALSE	Run5545_TMAB	21
ITGB2	ICAM2	Cell-Cell Contact	W_contact	-0.00145834	0.781	0.519485	0.785	receiver	0.851371	0.545202	0.860817	FALSE	FALSE	FALSE	Run5545_TMAB	21
HLA-A	CD8A	Cell-Cell Contact	W_contact	0.00402402	0.209	0.446375	0.242	sender	0.31607	0.545202	0.34478	FALSE	FALSE	FALSE	Run5545_TMAB	21
HLA-A	CD8A	Cell-Cell Contact	W_contact	0.00239803	0.073	0.467981	0.034	receiver	0.140297	0.545202	0.0731545	FALSE	FALSE	FALSE	Run5545_TMAB	21
HLA-B	CD8A	Cell-Cell Contact	W_contact	0.0038662	0.252	0.448467	0.248	sender	0.359027	0.545202	0.349282	FALSE	FALSE	FALSE	Run5545_TMAB	21
HLA-B	CD8A	Cell-Cell Contact	W_contact	0.00296873	0.04	0.460384	0.022	receiver	0.0948527	0.545202	0.0523742	FALSE	FALSE	FALSE	Run5545_TMAB	21
HLA-C	CD8A	Cell-Cell Contact	W_contact	-0.00151276	0.811	0.520212	0.863	sender	0.880174	0.545202	0.921699	FALSE	FALSE	FALSE	Run5545_TMAB	21
HLA-C	CD8A	Cell-Cell Contact	W_contact	0.00143519	0.177	0.480824	0.146	receiver	0.28274	0.545202	0.233727	FALSE	FALSE	FALSE	Run5545_TMAB	21
HLA-E	CD8A	Cell-Cell Contact	W_contact	0.00285335	0.102	0.461919	0.139	sender	0.181826	0.545202	0.224468	FALSE	FALSE	FALSE	Run5545_TMAB	21
HLA-E	CD8A	Cell-Cell Contact	W_contact	0.00331349	0.006	0.455801	0.004	receiver	0.0247374	0.545202	0.0142609	TRUE	FALSE	TRUE	Run5545_TMAB	21
HLA-A	CD8B	Cell-Cell Contact	W_contact	-0.000412071	0.744	0.505508	0.758	sender	0.820735	0.545202	0.836179	FALSE	FALSE	FALSE	Run5545_TMAB	21
HLA-A	CD8B	Cell-Cell Contact	W_contact	-0.00111532	0.765	0.514904	0.84	receiver	0.8364	0.545202	0.904993	FALSE	FALSE	FALSE	Run5545_TMAB	21
HLA-B	CD8B	Cell-Cell Contact	W_contact	-0.00160447	0.884	0.521436	0.89	sender	0.929333	0.545202	0.945065	FALSE	FALSE	FALSE	Run5545_TMAB	21
HLA-B	CD8B	Cell-Cell Contact	W_contact	-0.0042849	0.999	0.557078	1	receiver	1	0.561644	1	FALSE	FALSE	FALSE	Run5545_TMAB	21
HLA-C	CD8B	Cell-Cell Contact	W_contact	-0.000338606	0.752	0.504526	0.766	sender	0.825857	0.545202	0.843743	FALSE	FALSE	FALSE	Run5545_TMAB	21
HLA-C	CD8B	Cell-Cell Contact	W_contact	-0.00240599	0.929	0.532125	0.977	receiver	0.965316	0.545816	1	FALSE	FALSE	FALSE	Run5545_TMAB	21
HLA-E	CD8B	Cell-Cell Contact	W_contact	0.00170194	0.237	0.477263	0.259	sender	0.343627	0.545202	0.361327	FALSE	FALSE	FALSE	Run5545_TMAB	21
HLA-E	CD8B	Cell-Cell Contact	W_contact	0.0011704	0.06	0.48436	0.048	receiver	0.121315	0.545202	0.0957405	FALSE	FALSE	FALSE	Run5545_TMAB	21
HLA-E	KLRK1	Cell-Cell Contact	W_contact	0.00157808	0.241	0.478916	0.238	sender	0.348059	0.545202	0.34172	FALSE	FALSE	FALSE	Run5545_TMAB	21
HLA-E	KLRK1	Cell-Cell Contact	W_contact	0.00359786	0.045	0.452025	0.01	receiver	0.0997297	0.545202	0.0283846	FALSE	FALSE	TRUE	Run5545_TMAB	21
HLA-DPA1	CD4	Cell-Cell Contact	W_contact	0.011549	0.02	0.349397	0.01	sender	0.0576562	0.545202	0.0283846	FALSE	FALSE	TRUE	Run5545_TMAB	21
HLA-DPA1	CD4	Cell-Cell Contact	W_contact	0.0143779	0.001	0.314999	0.001	receiver	0.00958442	0.545202	0.00476129	TRUE	FALSE	TRUE	Run5545_TMAB	21
HLA-DPB1	CD4	Cell-Cell Contact	W_contact	0.0112242	0.006	0.353434	0.004	sender	0.0247374	0.545202	0.0142609	TRUE	FALSE	TRUE	Run5545_TMAB	21
HLA-DPB1	CD4	Cell-Cell Contact	W_contact	0.0114086	0.001	0.351141	0.001	receiver	0.00958442	0.545202	0.00476129	TRUE	FALSE	TRUE	Run5545_TMAB	21
HLA-DQA1	CD4	Cell-Cell Contact	W_contact	0.00976337	0.018	0.371788	0.011	sender	0.053136	0.545202	0.03075	FALSE	FALSE	TRUE	Run5545_TMAB	21
HLA-DQA1	CD4	Cell-Cell Contact	W_contact	0.0152579	0.001	0.304601	0.001	receiver	0.00958442	0.545202	0.00476129	TRUE	FALSE	TRUE	Run5545_TMAB	21
HLA-DQB1	CD4	Cell-Cell Contact	W_contact	0.00529337	0.049	0.429615	0.049	sender	0.106673	0.545202	0.0972097	FALSE	FALSE	FALSE	Run5545_TMAB	21
HLA-DQB1	CD4	Cell-Cell Contact	W_contact	0.0128077	0.001	0.333917	0.001	receiver	0.00958442	0.545202	0.00476129	TRUE	FALSE	TRUE	Run5545_TMAB	21
HLA-DRA	CD4	Cell-Cell Contact	W_contact	0.0159315	0.001	0.296745	0.002	sender	0.00958442	0.545202	0.0082	TRUE	FALSE	TRUE	Run5545_TMAB	21
HLA-DRA	CD4	Cell-Cell Contact	W_contact	0.0152895	0.001	0.30423	0.001	receiver	0.00958442	0.545202	0.00476129	TRUE	FALSE	TRUE	Run5545_TMAB	21
HLA-DRB1	CD4	Cell-Cell Contact	W_contact	0.00941224	0.063	0.376246	0.03	sender	0.124984	0.545202	0.0660896	FALSE	FALSE	FALSE	Run5545_TMAB	21
HLA-DRB1	CD4	Cell-Cell Contact	W_contact	0.0129827	0.001	0.331787	0.001	receiver	0.00958442	0.545202	0.00476129	TRUE	FALSE	TRUE	Run5545_TMAB	21
HLA-DRB5	CD4	Cell-Cell Contact	W_contact	0.00806173	0.076	0.393539	0.047	sender	0.144557	0.545202	0.0942554	FALSE	FALSE	FALSE	Run5545_TMAB	21
HLA-DRB5	CD4	Cell-Cell Contact	W_contact	0.010191	0.005	0.366383	0.002	receiver	0.0219643	0.545202	0.0082	TRUE	FALSE	TRUE	Run5545_TMAB	21
DLL1	NOTCH1	Cell-Cell Contact	W_contact	0.00261839	0.003	0.465046	0.005	sender	0.0165224	0.545202	0.0170046	TRUE	FALSE	TRUE	Run5545_TMAB	21
DLL1	NOTCH1	Cell-Cell Contact	W_contact	0.00221314	0.009	0.470445	0.006	receiver	0.0322427	0.545202	0.0195929	TRUE	FALSE	TRUE	Run5545_TMAB	21
DLL1	NOTCH3	Cell-Cell Contact	W_contact	0.00245169	0.004	0.467266	0.007	sender	0.0191688	0.545202	0.0220769	TRUE	FALSE	TRUE	Run5545_TMAB	21
DLL1	NOTCH3	Cell-Cell Contact	W_contact	0.00266523	0.003	0.464422	0.002	receiver	0.0165224	0.545202	0.0082	TRUE	FALSE	TRUE	Run5545_TMAB	21
JAG1	NOTCH1	Cell-Cell Contact	W_contact	0.0019591	0.005	0.473832	0.008	sender	0.0219643	0.545202	0.0246	TRUE	FALSE	TRUE	Run5545_TMAB	21
JAG1	NOTCH1	Cell-Cell Contact	W_contact	0.00409906	0.001	0.445382	0.002	receiver	0.00958442	0.545202	0.0082	TRUE	FALSE	TRUE	Run5545_TMAB	21
JAG1	NOTCH2	Cell-Cell Contact	W_contact	0.00308318	0.001	0.458862	0.002	sender	0.00958442	0.545202	0.0082	TRUE	FALSE	TRUE	Run5545_TMAB	21
JAG1	NOTCH2	Cell-Cell Contact	W_contact	0.00351351	0.002	0.453145	0.002	receiver	0.0132973	0.545202	0.0082	TRUE	FALSE	TRUE	Run5545_TMAB	21
JAG1	NOTCH3	Cell-Cell Contact	W_contact	0.00332312	0.002	0.455673	0.001	sender	0.0132973	0.545202	0.00476129	TRUE	FALSE	TRUE	Run5545_TMAB	21
JAG1	NOTCH3	Cell-Cell Contact	W_contact	0.0028949	0.002	0.461366	0.004	receiver	0.0132973	0.545202	0.0142609	TRUE	FALSE	TRUE	Run5545_TMAB	21
DLL1	NOTCH2	Cell-Cell Contact	W_contact	0.0023714	0.005	0.468336	0.02	sender	0.0219643	0.545202	0.0483934	TRUE	FALSE	TRUE	Run5545_TMAB	21
DLL1	NOTCH2	Cell-Cell Contact	W_contact	0.00113431	0.055	0.484842	0.063	receiver	0.114338	0.545202	0.117409	FALSE	FALSE	FALSE	Run5545_TMAB	21
CD274	PDCD1	Cell-Cell Contact	W_contact	0.00189106	0.107	0.47474	0.119	sender	0.188914	0.545202	0.19691	FALSE	FALSE	FALSE	Run5545_TMAB	21
CD274	PDCD1	Cell-Cell Contact	W_contact	0.000228534	0.382	0.496945	0.351	receiver	0.498966	0.545202	0.464226	FALSE	FALSE	FALSE	Run5545_TMAB	21
PDCD1LG2	PDCD1	Cell-Cell Contact	W_contact	0.00126462	0.22	0.483102	0.231	sender	0.327339	0.545202	0.334927	FALSE	FALSE	FALSE	Run5545_TMAB	21
PDCD1LG2	PDCD1	Cell-Cell Contact	W_contact	-0.000491094	0.587	0.506564	0.563	receiver	0.688722	0.545202	0.66267	FALSE	FALSE	FALSE	Run5545_TMAB	21
PECAM1	PECAM1	Cell-Cell Contact	W_contact	-0.00205795	0.864	0.527486	0.859	sender	0.915882	0.545816	0.918757	FALSE	FALSE	FALSE	Run5545_TMAB	21
PECAM1	PECAM1	Cell-Cell Contact	W_contact	-0.00205795	0.864	0.527486	0.904	receiver	0.915882	0.545816	0.955805	FALSE	FALSE	FALSE	Run5545_TMAB	21
SELL	CD34	Cell-Cell Contact	W_contact	-0.000858203	0.638	0.51147	0.613	sender	0.724375	0.545202	0.702475	FALSE	FALSE	FALSE	Run5545_TMAB	21
SELL	CD34	Cell-Cell Contact	W_contact	0.000353967	0.285	0.495269	0.265	receiver	0.398352	0.545202	0.369	FALSE	FALSE	FALSE	Run5545_TMAB	21
SELPLG	SELL	Cell-Cell Contact	W_contact	0.000923342	0.314	0.48766	0.346	sender	0.431531	0.545202	0.459259	FALSE	FALSE	FALSE	Run5545_TMAB	21
SELPLG	SELL	Cell-Cell Contact	W_contact	-0.00092773	0.708	0.512399	0.646	receiver	0.78683	0.545202	0.72786	FALSE	FALSE	FALSE	Run5545_TMAB	21
ITGA9_ITGB1	VCAM1	Cell-Cell Contact	W_contact	0.00374341	0.008	0.450095	0.026	sender	0.0301224	0.545202	0.0599625	TRUE	FALSE	FALSE	Run5545_TMAB	21
ITGA9_ITGB1	VCAM1	Cell-Cell Contact	W_contact	0.000144998	0.454	0.498062	0.432	receiver	0.570787	0.545202	0.544055	FALSE	FALSE	FALSE	Run5545_TMAB	21
BMP2	BMPR1A_ACVR2A	Secreted Signaling	W_secreted	0.000727405	0.047	0.494765	0.035	sender	0.1845	0.534749	0.162453	FALSE	FALSE	FALSE	Run5545_TMAB	22
BMP2	BMPR1A_ACVR2A	Secreted Signaling	W_secreted	0.000211852	0.252	0.498475	0.284	receiver	0.46494	0.534749	0.485167	FALSE	FALSE	FALSE	Run5545_TMAB	22
BMP2	BMPR1A_BMPR2	Secreted Signaling	W_secreted	0.000169884	0.297	0.498777	0.29	sender	0.50272	0.534749	0.48863	FALSE	FALSE	FALSE	Run5545_TMAB	22
BMP2	BMPR1A_BMPR2	Secreted Signaling	W_secreted	-0.000493673	0.841	0.503553	0.849	receiver	0.919493	0.534749	0.935167	FALSE	FALSE	FALSE	Run5545_TMAB	22
BMP4	BMPR1A_ACVR2A	Secreted Signaling	W_secreted	0.000649259	0.04	0.495327	0.064	sender	0.181104	0.534749	0.218667	FALSE	FALSE	FALSE	Run5545_TMAB	22
BMP4	BMPR1A_ACVR2A	Secreted Signaling	W_secreted	0.000533106	0.04	0.496163	0.054	receiver	0.181104	0.534749	0.198269	FALSE	FALSE	FALSE	Run5545_TMAB	22
BMP4	BMPR1A_BMPR2	Secreted Signaling	W_secreted	0.000707538	0.024	0.494908	0.035	sender	0.14638	0.534749	0.162453	FALSE	FALSE	FALSE	Run5545_TMAB	22
BMP4	BMPR1A_BMPR2	Secreted Signaling	W_secreted	-0.00043437	0.784	0.503126	0.798	receiver	0.879319	0.534749	0.893663	FALSE	FALSE	FALSE	Run5545_TMAB	22
GDF6	BMPR1A_ACVR2A	Secreted Signaling	W_secreted	0.000590893	0.032	0.495747	0.088	sender	0.167489	0.534749	0.257714	FALSE	FALSE	FALSE	Run5545_TMAB	22
GDF6	BMPR1A_ACVR2A	Secreted Signaling	W_secreted	-8.17614e-05	0.56	0.500588	0.564	receiver	0.723783	0.534749	0.713949	FALSE	FALSE	FALSE	Run5545_TMAB	22
GDF6	BMPR1A_BMPR2	Secreted Signaling	W_secreted	-0.000186933	0.712	0.501345	0.694	sender	0.834057	0.534749	0.819475	FALSE	FALSE	FALSE	Run5545_TMAB	22
GDF6	BMPR1A_BMPR2	Secreted Signaling	W_secreted	-0.000236486	0.697	0.501702	0.674	receiver	0.826844	0.534749	0.799698	FALSE	FALSE	FALSE	Run5545_TMAB	22
BMP5	ACVR1_ACVR2A	Secreted Signaling	W_secreted	-0.000233785	0.718	0.501683	0.657	sender	0.835779	0.534749	0.7908	FALSE	FALSE	FALSE	Run5545_TMAB	22
BMP5	ACVR1_ACVR2A	Secreted Signaling	W_secreted	0.00012908	0.316	0.499071	0.335	receiver	0.521718	0.534749	0.528269	FALSE	FALSE	FALSE	Run5545_TMAB	22
BMP5	ACVR1_BMPR2	Secreted Signaling	W_secreted	-0.000186823	0.684	0.501345	0.602	sender	0.816816	0.534749	0.750445	FALSE	FALSE	FALSE	Run5545_TMAB	22
BMP5	ACVR1_BMPR2	Secreted Signaling	W_secreted	-0.000152665	0.682	0.501099	0.671	receiver	0.816816	0.534749	0.798706	FALSE	FALSE	FALSE	Run5545_TMAB	22
BMP5	BMPR1A_ACVR2A	Secreted Signaling	W_secreted	0.000139093	0.353	0.498999	0.384	sender	0.559043	0.534749	0.570205	FALSE	FALSE	FALSE	Run5545_TMAB	22
BMP5	BMPR1A_ACVR2A	Secreted Signaling	W_secreted	-2.2737e-05	0.487	0.500164	0.49	receiver	0.665567	0.534749	0.663523	FALSE	FALSE	FALSE	Run5545_TMAB	22
BMP5	BMPR1A_BMPR2	Secreted Signaling	W_secreted	-0.000109698	0.603	0.50079	0.545	sender	0.765849	0.534749	0.702	FALSE	FALSE	FALSE	Run5545_TMAB	22
BMP5	BMPR1A_BMPR2	Secreted Signaling	W_secreted	-0.000561073	0.907	0.504038	0.87	receiver	0.964504	0.534749	0.947462	FALSE	FALSE	FALSE	Run5545_TMAB	22
BMP6	ACVR1_ACVR2A	Secreted Signaling	W_secreted	0.000485267	0.174	0.496507	0.129	sender	0.374379	0.534749	0.314198	FALSE	FALSE	FALSE	Run5545_TMAB	22
BMP6	ACVR1_ACVR2A	Secreted Signaling	W_secreted	-0.000213303	0.703	0.501535	0.703	receiver	0.827455	0.534749	0.827312	FALSE	FALSE	FALSE	Run5545_TMAB	22
BMP6	ACVR1_BMPR2	Secreted Signaling	W_secreted	-8.66582e-05	0.542	0.500624	0.559	sender	0.71183	0.534749	0.710055	FALSE	FALSE	FALSE	Run5545_TMAB	22
BMP6	ACVR1_BMPR2	Secreted Signaling	W_secreted	5.42137e-05	0.366	0.49961	0.369	receiver	0.567454	0.534749	0.55613	FALSE	FALSE	FALSE	Run5545_TMAB	22
BMP6	BMPR1A_ACVR2A	Secreted Signaling	W_secreted	0.000165048	0.396	0.498812	0.35	sender	0.591595	0.534749	0.541509	FALSE	FALSE	FALSE	Run5545_TMAB	22
BMP6	BMPR1A_ACVR2A	Secreted Signaling	W_secreted	-0.000200019	0.647	0.50144	0.674	receiver	0.794299	0.534749	0.799698	FALSE	FALSE	FALSE	Run5545_TMAB	22
BMP6	BMPR1A_BMPR2	Secreted Signaling	W_secreted	0.000220279	0.27	0.498415	0.31	sender	0.47899	0.534749	0.500613	FALSE	FALSE	FALSE	Run5545_TMAB	22
BMP6	BMPR1A_BMPR2	Secreted Signaling	W_secreted	6.40966e-05	0.443	0.499539	0.397	receiver	0.636058	0.534749	0.583637	FALSE	FALSE	FALSE	Run5545_TMAB	22
BMP7	ACVR1_ACVR2A	Secreted Signaling	W_secreted	0.000960518	0.001	0.493087	0.001	sender	0.0335455	0.534749	0.0223636	TRUE	FALSE	TRUE	Run5545_TMAB	22
BMP7	ACVR1_ACVR2A	Secreted Signaling	W_secreted	0.000772282	0.046	0.494442	0.012	receiver	0.1845	0.534749	0.09225	FALSE	FALSE	FALSE	Run5545_TMAB	22
BMP7	ACVR1_BMPR2	Secreted Signaling	W_secreted	0.000412151	0.022	0.497034	0.009	sender	0.142421	0.534749	0.0790714	FALSE	FALSE	FALSE	Run5545_TMAB	22
BMP7	ACVR1_BMPR2	Secreted Signaling	W_secreted	0.000636804	0.081	0.495417	0.015	receiver	0.249075	0.534749	0.104434	FALSE	FALSE	FALSE	Run5545_TMAB	22
BMP7	BMPR1A_ACVR2A	Secreted Signaling	W_secreted	0.000714924	0.01	0.494855	0.001	sender	0.0946154	0.534749	0.0223636	FALSE	FALSE	TRUE	Run5545_TMAB	22
BMP7	BMPR1A_ACVR2A	Secreted Signaling	W_secreted	0.000749326	0.048	0.494607	0.038	receiver	0.186442	0.534749	0.167928	FALSE	FALSE	FALSE	Run5545_TMAB	22
BMP7	BMPR1A_BMPR2	Secreted Signaling	W_secreted	1.18055e-05	0.457	0.499915	0.416	sender	0.643637	0.534749	0.599625	FALSE	FALSE	FALSE	Run5545_TMAB	22
BMP7	BMPR1A_BMPR2	Secreted Signaling	W_secreted	3.38517e-05	0.461	0.499756	0.452	receiver	0.646802	0.534749	0.627023	FALSE	FALSE	FALSE	Run5545_TMAB	22
GDF9	ACVR1B_BMPR2	Secreted Signaling	W_secreted	0.00023684	0.241	0.498295	0.261	sender	0.451416	0.534749	0.465261	FALSE	FALSE	FALSE	Run5545_TMAB	22
GDF9	ACVR1B_BMPR2	Secreted Signaling	W_secreted	-0.000470552	0.91	0.503387	0.899	receiver	0.966302	0.534749	0.966812	FALSE	FALSE	FALSE	Run5545_TMAB	22
GDF10	ACVR1B_ACVR2A	Secreted Signaling	W_secreted	-6.37742e-05	0.582	0.500459	0.525	sender	0.743107	0.534749	0.691875	FALSE	FALSE	FALSE	Run5545_TMAB	22
GDF10	ACVR1B_ACVR2A	Secreted Signaling	W_secreted	0.000671273	0.026	0.495169	0.03	receiver	0.154742	0.534749	0.149595	FALSE	FALSE	FALSE	Run5545_TMAB	22
GDF15	TGFBR2	Secreted Signaling	W_secreted	-0.000354585	0.838	0.502552	0.825	sender	0.917573	0.534749	0.914189	FALSE	FALSE	FALSE	Run5545_TMAB	22
GDF15	TGFBR2	Secreted Signaling	W_secreted	0.000545209	0.157	0.496076	0.085	receiver	0.355417	0.534749	0.253968	FALSE	FALSE	FALSE	Run5545_TMAB	22
INHBA	ACVR1B_ACVR2A	Secreted Signaling	W_secreted	0.000774383	0.025	0.494427	0.016	sender	0.15	0.534749	0.106378	FALSE	FALSE	FALSE	Run5545_TMAB	22
INHBA	ACVR1B_ACVR2A	Secreted Signaling	W_secreted	0.000215854	0.318	0.498446	0.297	receiver	0.522682	0.534749	0.493662	FALSE	FALSE	FALSE	Run5545_TMAB	22
INHBB	ACVR1B_ACVR2A	Secreted Signaling	W_secreted	0.000344809	0.111	0.497518	0.13	sender	0.292564	0.534749	0.314557	FALSE	FALSE	FALSE	Run5545_TMAB	22
INHBB	ACVR1B_ACVR2A	Secreted Signaling	W_secreted	0.000400771	0.133	0.497116	0.139	receiver	0.332725	0.534749	0.320569	FALSE	FALSE	FALSE	Run5545_TMAB	22
WNT5A	FZD1	Secreted Signaling	W_secreted	0.000778955	0.045	0.494394	0.013	sender	0.1845	0.534749	0.09594	FALSE	FALSE	FALSE	Run5545_TMAB	22
WNT5A	FZD1	Secreted Signaling	W_secreted	0.000343997	0.241	0.497524	0.21	receiver	0.451416	0.534749	0.403062	FALSE	FALSE	FALSE	Run5545_TMAB	22
WNT5A	FZD3	Secreted Signaling	W_secreted	0.000579081	0.15	0.495832	0.054	sender	0.350316	0.534749	0.198269	FALSE	FALSE	FALSE	Run5545_TMAB	22
WNT5A	FZD3	Secreted Signaling	W_secreted	0.000753686	0.027	0.494576	0.046	receiver	0.158143	0.534749	0.180574	FALSE	FALSE	FALSE	Run5545_TMAB	22
WNT5A	FZD4	Secreted Signaling	W_secreted	-7.07129e-05	0.544	0.500509	0.539	sender	0.71183	0.534749	0.701556	FALSE	FALSE	FALSE	Run5545_TMAB	22
WNT5A	FZD4	Secreted Signaling	W_secreted	0.00045309	0.047	0.496739	0.086	receiver	0.1845	0.534749	0.255919	FALSE	FALSE	FALSE	Run5545_TMAB	22
WNT5A	FZD5	Secreted Signaling	W_secreted	0.000694871	0.046	0.494999	0.053	sender	0.1845	0.534749	0.197545	FALSE	FALSE	FALSE	Run5545_TMAB	22
WNT5A	FZD5	Secreted Signaling	W_secreted	0.000318461	0.142	0.497708	0.138	receiver	0.343593	0.534749	0.320569	FALSE	FALSE	FALSE	Run5545_TMAB	22
WNT5A	FZD6	Secreted Signaling	W_secreted	0.00102131	0.063	0.49265	0.038	sender	0.220351	0.534749	0.167928	FALSE	FALSE	FALSE	Run5545_TMAB	22
WNT5A	FZD6	Secreted Signaling	W_secreted	0.000807654	0.019	0.494187	0.018	receiver	0.132283	0.534749	0.114517	FALSE	FALSE	FALSE	Run5545_TMAB	22
WNT5A	FZD7	Secreted Signaling	W_secreted	0.000138947	0.35	0.499	0.307	sender	0.556681	0.534749	0.500613	FALSE	FALSE	FALSE	Run5545_TMAB	22
WNT5A	FZD7	Secreted Signaling	W_secreted	0.000584755	0.047	0.495791	0.059	receiver	0.1845	0.534749	0.20636	FALSE	FALSE	FALSE	Run5545_TMAB	22
WNT5A	FZD8	Secreted Signaling	W_secreted	0.000625989	0.065	0.495495	0.055	sender	0.22106	0.534749	0.198971	FALSE	FALSE	FALSE	Run5545_TMAB	22
WNT5A	FZD8	Secreted Signaling	W_secreted	0.00027135	0.149	0.498047	0.17	receiver	0.350316	0.534749	0.364709	FALSE	FALSE	FALSE	Run5545_TMAB	22
WNT5B	FZD1	Secreted Signaling	W_secreted	0.000976376	0.013	0.492973	0.007	sender	0.107798	0.534749	0.0698108	FALSE	FALSE	FALSE	Run5545_TMAB	22
WNT5B	FZD1	Secreted Signaling	W_secreted	7.61467e-05	0.445	0.499452	0.417	receiver	0.636453	0.534749	0.599895	FALSE	FALSE	FALSE	Run5545_TMAB	22
WNT5B	FZD3	Secreted Signaling	W_secreted	-0.00014539	0.657	0.501046	0.658	sender	0.800007	0.534749	0.7908	FALSE	FALSE	FALSE	Run5545_TMAB	22
WNT5B	FZD3	Secreted Signaling	W_secreted	0.000934001	0.034	0.493278	0.014	receiver	0.170694	0.534749	0.100311	FALSE	FALSE	FALSE	Run5545_TMAB	22
WNT5B	FZD4	Secreted Signaling	W_secreted	6.4238e-05	0.454	0.499538	0.425	sender	0.641862	0.534749	0.605757	FALSE	FALSE	FALSE	Run5545_TMAB	22
WNT5B	FZD4	Secreted Signaling	W_secreted	0.000439261	0.097	0.496839	0.101	receiver	0.273229	0.534749	0.276067	FALSE	FALSE	FALSE	Run5545_TMAB	22
WNT5B	FZD5	Secreted Signaling	W_secreted	0.000527071	0.131	0.496207	0.107	sender	0.331089	0.534749	0.282021	FALSE	FALSE	FALSE	Run5545_TMAB	22
WNT5B	FZD5	Secreted Signaling	W_secreted	0.000331598	0.117	0.497613	0.151	receiver	0.306191	0.534749	0.338717	FALSE	FALSE	FALSE	Run5545_TMAB	22
WNT5B	FZD6	Secreted Signaling	W_secreted	0.000692648	0.163	0.495015	0.102	sender	0.359087	0.534749	0.27675	FALSE	FALSE	FALSE	Run5545_TMAB	22
WNT5B	FZD6	Secreted Signaling	W_secreted	0.000973563	0.017	0.492993	0.012	receiver	0.123	0.534749	0.09225	FALSE	FALSE	FALSE	Run5545_TMAB	22
WNT5B	FZD7	Secreted Signaling	W_secreted	0.000769316	0.065	0.494463	0.034	sender	0.22106	0.534749	0.162453	FALSE	FALSE	FALSE	Run5545_TMAB	22
WNT5B	FZD7	Secreted Signaling	W_secreted	-0.000141067	0.616	0.501015	0.609	receiver	0.773143	0.534749	0.754097	FALSE	FALSE	FALSE	Run5545_TMAB	22
WNT5B	FZD8	Secreted Signaling	W_secreted	0.00109693	0.017	0.492106	0.01	sender	0.123	0.534749	0.082	FALSE	FALSE	FALSE	Run5545_TMAB	22
WNT5B	FZD8	Secreted Signaling	W_secreted	0.000455198	0.08	0.496724	0.044	receiver	0.249075	0.534749	0.174581	FALSE	FALSE	FALSE	Run5545_TMAB	22
WNT11	FZD1	Secreted Signaling	W_secreted	0.000394647	0.162	0.49716	0.135	sender	0.359027	0.534749	0.320569	FALSE	FALSE	FALSE	Run5545_TMAB	22
WNT11	FZD1	Secreted Signaling	W_secreted	-0.000193292	0.658	0.501391	0.662	receiver	0.800007	0.534749	0.79311	FALSE	FALSE	FALSE	Run5545_TMAB	22
WNT11	FZD3	Secreted Signaling	W_secreted	-0.000247276	0.758	0.50178	0.743	sender	0.864612	0.534749	0.859458	FALSE	FALSE	FALSE	Run5545_TMAB	22
WNT11	FZD3	Secreted Signaling	W_secreted	0.0009173	0.012	0.493398	0.015	receiver	0.102977	0.534749	0.104434	FALSE	FALSE	FALSE	Run5545_TMAB	22
WNT11	FZD4	Secreted Signaling	W_secreted	0.000332547	0.202	0.497607	0.195	sender	0.401822	0.534749	0.386665	FALSE	FALSE	FALSE	Run5545_TMAB	22
WNT11	FZD4	Secreted Signaling	W_secreted	0.000456139	0.084	0.496717	0.061	receiver	0.254066	0.534749	0.212349	FALSE	FALSE	FALSE	Run5545_TMAB	22
WNT11	FZD5	Secreted Signaling	W_secreted	4.93731e-05	0.476	0.499645	0.462	sender	0.660316	0.534749	0.634927	FALSE	FALSE	FALSE	Run5545_TMAB	22
WNT11	FZD5	Secreted Signaling	W_secreted	0.000587628	0.023	0.495771	0.033	receiver	0.143847	0.534749	0.160224	FALSE	FALSE	FALSE	Run5545_TMAB	22
WNT11	FZD6	Secreted Signaling	W_secreted	0.000601193	0.148	0.495673	0.161	sender	0.350316	0.534749	0.354681	FALSE	FALSE	FALSE	Run5545_TMAB	22
WNT11	FZD6	Secreted Signaling	W_secreted	0.00125007	0.002	0.491004	0.004	receiver	0.041	0.534749	0.0476129	TRUE	FALSE	TRUE	Run5545_TMAB	22
WNT11	FZD7	Secreted Signaling	W_secreted	8.6866e-05	0.385	0.499375	0.404	sender	0.578676	0.534749	0.589233	FALSE	FALSE	FALSE	Run5545_TMAB	22
WNT11	FZD7	Secreted Signaling	W_secreted	0.00035296	0.212	0.49746	0.177	receiver	0.417216	0.534749	0.373217	FALSE	FALSE	FALSE	Run5545_TMAB	22
WNT11	FZD8	Secreted Signaling	W_secreted	0.000166883	0.359	0.498799	0.321	sender	0.560131	0.534749	0.512766	FALSE	FALSE	FALSE	Run5545_TMAB	22
WNT11	FZD8	Secreted Signaling	W_secreted	0.000444518	0.078	0.496801	0.059	receiver	0.243915	0.534749	0.20636	FALSE	FALSE	FALSE	Run5545_TMAB	22
EGF	EGFR	Secreted Signaling	W_secreted	0.000537806	0.152	0.496129	0.171	sender	0.352755	0.534749	0.365791	FALSE	FALSE	FALSE	Run5545_TMAB	22
EGF	EGFR	Secreted Signaling	W_secreted	0.000348551	0.097	0.497491	0.087	receiver	0.273229	0.534749	0.256824	FALSE	FALSE	FALSE	Run5545_TMAB	22
EGF	EGFR_ERBB2	Secreted Signaling	W_secreted	0.000635224	0.071	0.495428	0.106	sender	0.230828	0.534749	0.280387	FALSE	FALSE	FALSE	Run5545_TMAB	22
EGF	EGFR_ERBB2	Secreted Signaling	W_secreted	0.000283777	0.028	0.497958	0.013	receiver	0.161438	0.534749	0.09594	FALSE	FALSE	FALSE	Run5545_TMAB	22
AREG	EGFR	Secreted Signaling	W_secreted	0.000779312	0.042	0.494391	0.035	sender	0.183408	0.534749	0.162453	FALSE	FALSE	FALSE	Run5545_TMAB	22
AREG	EGFR	Secreted Signaling	W_secreted	0.000139576	0.375	0.498995	0.353	receiver	0.570619	0.534749	0.543871	FALSE	FALSE	FALSE	Run5545_TMAB	22
AREG	EGFR_ERBB2	Secreted Signaling	W_secreted	0.00048651	0.092	0.496498	0.1	sender	0.267307	0.534749	0.276067	FALSE	FALSE	FALSE	Run5545_TMAB	22
AREG	EGFR_ERBB2	Secreted Signaling	W_secreted	0.00027297	0.076	0.498035	0.046	receiver	0.241759	0.534749	0.180574	FALSE	FALSE	FALSE	Run5545_TMAB	22
NRG1	ERBB3	Secreted Signaling	W_secreted	0.00190924	0.001	0.486261	0.001	sender	0.0335455	0.534749	0.0223636	TRUE	FALSE	TRUE	Run5545_TMAB	22
NRG1	ERBB3	Secreted Signaling	W_secreted	0.00189947	0.001	0.486332	0.001	receiver	0.0335455	0.534749	0.0223636	TRUE	FALSE	TRUE	Run5545_TMAB	22
NRG1	ERBB2_ERBB3	Secreted Signaling	W_secreted	0.00114843	0.003	0.491735	0.002	sender	0.0514884	0.534749	0.0314043	FALSE	FALSE	TRUE	Run5545_TMAB	22
NRG1	ERBB2_ERBB3	Secreted Signaling	W_secreted	0.001149	0.001	0.491731	0.001	receiver	0.0335455	0.534749	0.0223636	TRUE	FALSE	TRUE	Run5545_TMAB	22
FGF1	FGFR1	Secreted Signaling	W_secreted	0.00130369	0.021	0.490618	0.005	sender	0.140891	0.534749	0.0550746	FALSE	FALSE	FALSE	Run5545_TMAB	22
FGF1	FGFR1	Secreted Signaling	W_secreted	0.000260756	0.291	0.498123	0.269	receiver	0.497681	0.534749	0.470584	FALSE	FALSE	FALSE	Run5545_TMAB	22
FGF1	FGFR2	Secreted Signaling	W_secreted	0.0013919	0.002	0.489983	0.004	sender	0.041	0.534749	0.0476129	TRUE	FALSE	TRUE	Run5545_TMAB	22
FGF1	FGFR2	Secreted Signaling	W_secreted	0.00107918	0.001	0.492233	0.001	receiver	0.0335455	0.534749	0.0223636	TRUE	FALSE	TRUE	Run5545_TMAB	22
FGF1	FGFR3	Secreted Signaling	W_secreted	0.00244326	0.001	0.482421	0.001	sender	0.0335455	0.534749	0.0223636	TRUE	FALSE	TRUE	Run5545_TMAB	22
FGF1	FGFR3	Secreted Signaling	W_secreted	0.00214593	0.001	0.484559	0.001	receiver	0.0335455	0.534749	0.0223636	TRUE	FALSE	TRUE	Run5545_TMAB	22
FGF2	FGFR1	Secreted Signaling	W_secreted	0.000380775	0.181	0.497259	0.19	sender	0.384951	0.534749	0.382071	FALSE	FALSE	FALSE	Run5545_TMAB	22
FGF2	FGFR1	Secreted Signaling	W_secreted	4.07736e-05	0.47	0.499707	0.457	receiver	0.654453	0.534749	0.631584	FALSE	FALSE	FALSE	Run5545_TMAB	22
FGF2	FGFR2	Secreted Signaling	W_secreted	0.00106632	0.002	0.492326	0.011	sender	0.041	0.534749	0.0872903	TRUE	FALSE	FALSE	Run5545_TMAB	22
FGF2	FGFR2	Secreted Signaling	W_secreted	0.000415911	0.114	0.497007	0.075	receiver	0.299402	0.534749	0.235532	FALSE	FALSE	FALSE	Run5545_TMAB	22
FGF2	FGFR3	Secreted Signaling	W_secreted	0.00199581	0.001	0.485639	0.002	sender	0.0335455	0.534749	0.0314043	TRUE	FALSE	TRUE	Run5545_TMAB	22
FGF2	FGFR3	Secreted Signaling	W_secreted	0.00136245	0.009	0.490195	0.003	receiver	0.09225	0.534749	0.0417736	FALSE	FALSE	TRUE	Run5545_TMAB	22
FGF7	FGFR1	Secreted Signaling	W_secreted	0.00100091	0.009	0.492797	0.013	sender	0.09225	0.534749	0.09594	FALSE	FALSE	FALSE	Run5545_TMAB	22
FGF7	FGFR1	Secreted Signaling	W_secreted	-0.000624473	0.88	0.504494	0.911	receiver	0.942583	0.534749	0.977206	FALSE	FALSE	FALSE	Run5545_TMAB	22
FGF7	FGFR2	Secreted Signaling	W_secreted	0.000720735	0.04	0.494813	0.036	sender	0.181104	0.534749	0.164	FALSE	FALSE	FALSE	Run5545_TMAB	22
FGF7	FGFR2	Secreted Signaling	W_secreted	0.000103419	0.33	0.499256	0.316	receiver	0.534079	0.534749	0.508078	FALSE	FALSE	FALSE	Run5545_TMAB	22
FGF18	FGFR1	Secreted Signaling	W_secreted	0.000853488	0.063	0.493857	0.033	sender	0.220351	0.534749	0.160224	FALSE	FALSE	FALSE	Run5545_TMAB	22
FGF18	FGFR1	Secreted Signaling	W_secreted	0.000124029	0.408	0.499107	0.403	receiver	0.603684	0.534749	0.589233	FALSE	FALSE	FALSE	Run5545_TMAB	22
FGF18	FGFR2	Secreted Signaling	W_secreted	0.00124656	0.034	0.491029	0.005	sender	0.170694	0.534749	0.0550746	FALSE	FALSE	FALSE	Run5545_TMAB	22
FGF18	FGFR2	Secreted Signaling	W_secreted	0.00037822	0.188	0.497278	0.142	receiver	0.390828	0.534749	0.323444	FALSE	FALSE	FALSE	Run5545_TMAB	22
FGF18	FGFR3	Secreted Signaling	W_secreted	0.00254215	0.003	0.48171	0.001	sender	0.0514884	0.534749	0.0223636	FALSE	FALSE	TRUE	Run5545_TMAB	22
FGF18	FGFR3	Secreted Signaling	W_secreted	0.00168188	0.002	0.487897	0.001	receiver	0.041	0.534749	0.0223636	TRUE	FALSE	TRUE	Run5545_TMAB	22
FGF9	FGFR1	Secreted Signaling	W_secreted	0.000697706	0.144	0.494979	0.106	sender	0.346163	0.534749	0.280387	FALSE	FALSE	FALSE	Run5545_TMAB	22
FGF9	FGFR1	Secreted Signaling	W_secreted	0.000702151	0.15	0.494947	0.075	receiver	0.350316	0.534749	0.235532	FALSE	FALSE	FALSE	Run5545_TMAB	22
FGF9	FGFR2	Secreted Signaling	W_secreted	-0.000261453	0.696	0.501882	0.728	sender	0.826844	0.534749	0.845915	FALSE	FALSE	FALSE	Run5545_TMAB	22
FGF9	FGFR2	Secreted Signaling	W_secreted	0.00106806	0.007	0.492313	0.001	receiver	0.0868235	0.534749	0.0223636	FALSE	FALSE	TRUE	Run5545_TMAB	22
FGF9	FGFR3	Secreted Signaling	W_secreted	0.00114321	0.146	0.491773	0.079	sender	0.348699	0.534749	0.241917	FALSE	FALSE	FALSE	Run5545_TMAB	22
FGF9	FGFR3	Secreted Signaling	W_secreted	0.00218527	0.006	0.484276	0.001	receiver	0.0805091	0.534749	0.0223636	FALSE	FALSE	TRUE	Run5545_TMAB	22
PDGFA	PDGFRA	Secreted Signaling	W_secreted	0.000361122	0.188	0.497401	0.127	sender	0.390828	0.534749	0.312795	FALSE	FALSE	FALSE	Run5545_TMAB	22
PDGFA	PDGFRA	Secreted Signaling	W_secreted	5.24149e-05	0.407	0.499623	0.372	receiver	0.603684	0.534749	0.556868	FALSE	FALSE	FALSE	Run5545_TMAB	22
PDGFA	PDGFRB	Secreted Signaling	W_secreted	-0.000470728	0.792	0.503388	0.893	sender	0.88426	0.534749	0.963171	FALSE	FALSE	FALSE	Run5545_TMAB	22
PDGFA	PDGFRB	Secreted Signaling	W_secreted	0.000306373	0.276	0.497795	0.177	receiver	0.486129	0.534749	0.373217	FALSE	FALSE	FALSE	Run5545_TMAB	22
PDGFB	PDGFRA	Secreted Signaling	W_secreted	-1.12466e-05	0.458	0.500081	0.5	sender	0.643817	0.534749	0.672131	FALSE	FALSE	FALSE	Run5545_TMAB	22
PDGFB	PDGFRA	Secreted Signaling	W_secreted	-5.64505e-05	0.533	0.500406	0.561	receiver	0.704935	0.534749	0.711371	FALSE	FALSE	FALSE	Run5545_TMAB	22
PDGFB	PDGFRB	Secreted Signaling	W_secreted	0.000325148	0.221	0.49766	0.237	sender	0.426958	0.534749	0.432936	FALSE	FALSE	FALSE	Run5545_TMAB	22
PDGFB	PDGFRB	Secreted Signaling	W_secreted	0.00023516	0.258	0.498307	0.256	receiver	0.470133	0.534749	0.4608	FALSE	FALSE	FALSE	Run5545_TMAB	22
PDGFC	PDGFRA	Secreted Signaling	W_secreted	0.000557019	0.047	0.495991	0.059	sender	0.1845	0.534749	0.20636	FALSE	FALSE	FALSE	Run5545_TMAB	22
PDGFC	PDGFRA	Secreted Signaling	W_secreted	0.000341938	0.216	0.497539	0.166	receiver	0.423667	0.534749	0.361381	FALSE	FALSE	FALSE	Run5545_TMAB	22
PDGFD	PDGFRB	Secreted Signaling	W_secreted	0.000223914	0.313	0.498388	0.279	sender	0.520257	0.534749	0.477731	FALSE	FALSE	FALSE	Run5545_TMAB	22
PDGFD	PDGFRB	Secreted Signaling	W_secreted	0.000441537	0.177	0.496822	0.142	receiver	0.379727	0.534749	0.323444	FALSE	FALSE	FALSE	Run5545_TMAB	22
VEGFA	FLT1	Secreted Signaling	W_secreted	0.00163069	0.001	0.488265	0.001	sender	0.0335455	0.534749	0.0223636	TRUE	FALSE	TRUE	Run5545_TMAB	22
VEGFA	FLT1	Secreted Signaling	W_secreted	0.00142843	0.01	0.48972	0.002	receiver	0.0946154	0.534749	0.0314043	FALSE	FALSE	TRUE	Run5545_TMAB	22
VEGFA	KDR	Secreted Signaling	W_secreted	0.000656996	0.02	0.495272	0.014	sender	0.135413	0.534749	0.100311	FALSE	FALSE	FALSE	Run5545_TMAB	22
VEGFA	KDR	Secreted Signaling	W_secreted	0.00116248	0.008	0.491634	0.001	receiver	0.0868235	0.534749	0.0223636	FALSE	FALSE	TRUE	Run5545_TMAB	22
VEGFB	FLT1	Secreted Signaling	W_secreted	0.000369009	0.172	0.497344	0.134	sender	0.371158	0.534749	0.320569	FALSE	FALSE	FALSE	Run5545_TMAB	22
VEGFB	FLT1	Secreted Signaling	W_secreted	0.000829752	0.03	0.494028	0.015	receiver	0.166466	0.534749	0.104434	FALSE	FALSE	FALSE	Run5545_TMAB	22
VEGFC	KDR	Secreted Signaling	W_secreted	0.000193546	0.297	0.498607	0.237	sender	0.50272	0.534749	0.432936	FALSE	FALSE	FALSE	Run5545_TMAB	22
VEGFC	KDR	Secreted Signaling	W_secreted	0.00035277	0.104	0.497461	0.092	receiver	0.284267	0.534749	0.263163	FALSE	FALSE	FALSE	Run5545_TMAB	22
VEGFD	KDR	Secreted Signaling	W_secreted	0.000484644	0.125	0.496512	0.059	sender	0.322552	0.534749	0.20636	FALSE	FALSE	FALSE	Run5545_TMAB	22
VEGFD	KDR	Secreted Signaling	W_secreted	0.000739314	0.011	0.494679	0.017	receiver	0.101475	0.534749	0.111027	FALSE	FALSE	FALSE	Run5545_TMAB	22
PGF	FLT1	Secreted Signaling	W_secreted	3.3666e-05	0.466	0.499758	0.423	sender	0.651341	0.534749	0.604988	FALSE	FALSE	FALSE	Run5545_TMAB	22
PGF	FLT1	Secreted Signaling	W_secreted	0.00111283	0.001	0.491991	0.003	receiver	0.0335455	0.534749	0.0417736	TRUE	FALSE	TRUE	Run5545_TMAB	22
VEGFA	FLT1_KDR	Secreted Signaling	W_secreted	0.000961801	0.005	0.493078	0.001	sender	0.0709615	0.534749	0.0223636	FALSE	FALSE	TRUE	Run5545_TMAB	22
VEGFA	FLT1_KDR	Secreted Signaling	W_secreted	0.000880932	0.047	0.49366	0.004	receiver	0.1845	0.534749	0.0476129	FALSE	FALSE	TRUE	Run5545_TMAB	22
IGF1	IGF1R	Secreted Signaling	W_secreted	0.000413952	0.142	0.497021	0.159	sender	0.343593	0.534749	0.35344	FALSE	FALSE	FALSE	Run5545_TMAB	22
IGF1	IGF1R	Secreted Signaling	W_secreted	0.000602271	0.057	0.495665	0.012	receiver	0.208248	0.534749	0.09225	FALSE	FALSE	FALSE	Run5545_TMAB	22
IGF2	IGF1R	Secreted Signaling	W_secreted	-0.000284143	0.778	0.502045	0.729	sender	0.878625	0.534749	0.845915	FALSE	FALSE	FALSE	Run5545_TMAB	22
IGF2	IGF1R	Secreted Signaling	W_secreted	2.15096e-05	0.448	0.499845	0.462	receiver	0.63827	0.534749	0.634927	FALSE	FALSE	FALSE	Run5545_TMAB	22
IGF2	IGF2R	Secreted Signaling	W_secreted	0.00050883	0.187	0.496338	0.234	sender	0.390828	0.534749	0.430653	FALSE	FALSE	FALSE	Run5545_TMAB	22
IGF2	IGF2R	Secreted Signaling	W_secreted	9.47766e-05	0.357	0.499318	0.395	receiver	0.560131	0.534749	0.583637	FALSE	FALSE	FALSE	Run5545_TMAB	22
IGF1	ITGA6_ITGB4	Secreted Signaling	W_secreted	0.000823408	0.098	0.494074	0.098	sender	0.274996	0.534749	0.273955	FALSE	FALSE	FALSE	Run5545_TMAB	22
IGF1	ITGA6_ITGB4	Secreted Signaling	W_secreted	0.000371942	0.159	0.497323	0.077	receiver	0.35775	0.534749	0.240788	FALSE	FALSE	FALSE	Run5545_TMAB	22
IGF2	ITGA6_ITGB4	Secreted Signaling	W_secreted	0.0013292	0.037	0.490434	0.058	sender	0.177312	0.534749	0.20636	FALSE	FALSE	FALSE	Run5545_TMAB	22
IGF2	ITGA6_ITGB4	Secreted Signaling	W_secreted	0.000470391	0.023	0.496614	0.055	receiver	0.143847	0.534749	0.198971	FALSE	FALSE	FALSE	Run5545_TMAB	22
INS	INSR	Secreted Signaling	W_secreted	0.000575383	0.129	0.495859	0.119	sender	0.330562	0.534749	0.30076	FALSE	FALSE	FALSE	Run5545_TMAB	22
INS	INSR	Secreted Signaling	W_secreted	0.000346481	0.198	0.497506	0.196	receiver	0.399246	0.534749	0.386665	FALSE	FALSE	FALSE	Run5545_TMAB	22
CCL5	CCR1	Secreted Signaling	W_secreted	-0.000277257	0.647	0.501996	0.686	sender	0.794299	0.534749	0.811327	FALSE	FALSE	FALSE	Run5545_TMAB	22
CCL5	CCR1	Secreted Signaling	W_secreted	-0.000379645	0.737	0.502732	0.765	receiver	0.849679	0.534749	0.876661	FALSE	FALSE	FALSE	Run5545_TMAB	22
CCL3	CCR1	Secreted Signaling	W_secreted	3.18191e-05	0.487	0.499771	0.466	sender	0.665567	0.534749	0.636867	FALSE	FALSE	FALSE	Run5545_TMAB	22
CCL3	CCR1	Secreted Signaling	W_secreted	0.000338472	0.196	0.497564	0.175	receiver	0.397385	0.534749	0.37219	FALSE	FALSE	FALSE	Run5545_TMAB	22
CCL3L3	CCR1	Secreted Signaling	W_secreted	-1.29005e-05	0.478	0.500093	0.442	sender	0.660607	0.534749	0.617795	FALSE	FALSE	FALSE	Run5545_TMAB	22
CCL3L3	CCR1	Secreted Signaling	W_secreted	0.000784884	0.064	0.494351	0.044	receiver	0.22071	0.534749	0.174581	FALSE	FALSE	FALSE	Run5545_TMAB	22
CCL8	CCR1	Secreted Signaling	W_secreted	0.000433147	0.081	0.496883	0.1	sender	0.249075	0.534749	0.276067	FALSE	FALSE	FALSE	Run5545_TMAB	22
CCL8	CCR1	Secreted Signaling	W_secreted	7.10617e-05	0.41	0.499489	0.404	receiver	0.603952	0.534749	0.589233	FALSE	FALSE	FALSE	Run5545_TMAB	22
CCL7	CCR1	Secreted Signaling	W_secreted	0.00030573	0.267	0.4978	0.27	sender	0.478267	0.534749	0.470584	FALSE	FALSE	FALSE	Run5545_TMAB	22
CCL7	CCR1	Secreted Signaling	W_secreted	0.000209923	0.338	0.498489	0.307	receiver	0.543451	0.534749	0.500613	FALSE	FALSE	FALSE	Run5545_TMAB	22
CCL13	CCR1	Secreted Signaling	W_secreted	0.000802461	0.043	0.494225	0.019	sender	0.1845	0.534749	0.11685	FALSE	FALSE	FALSE	Run5545_TMAB	22
CCL13	CCR1	Secreted Signaling	W_secreted	0.000640998	0.086	0.495387	0.068	receiver	0.258	0.534749	0.227077	FALSE	FALSE	FALSE	Run5545_TMAB	22
CCL15	CCR1	Secreted Signaling	W_secreted	0.000613755	0.162	0.495583	0.053	sender	0.359027	0.534749	0.197545	FALSE	FALSE	FALSE	Run5545_TMAB	22
CCL15	CCR1	Secreted Signaling	W_secreted	0.00115405	0.011	0.491695	0.004	receiver	0.101475	0.534749	0.0476129	FALSE	FALSE	TRUE	Run5545_TMAB	22
CCL23	CCR1	Secreted Signaling	W_secreted	0.000406961	0.184	0.497071	0.17	sender	0.387977	0.534749	0.364709	FALSE	FALSE	FALSE	Run5545_TMAB	22
CCL23	CCR1	Secreted Signaling	W_secreted	-0.000461096	0.808	0.503319	0.803	receiver	0.896698	0.534749	0.8979	FALSE	FALSE	FALSE	Run5545_TMAB	22
CCL8	CCR2	Secreted Signaling	W_secreted	-0.000339904	0.834	0.502446	0.852	sender	0.915911	0.534749	0.937073	FALSE	FALSE	FALSE	Run5545_TMAB	22
CCL8	CCR2	Secreted Signaling	W_secreted	0.000121004	0.327	0.499129	0.314	receiver	0.531555	0.534749	0.505965	FALSE	FALSE	FALSE	Run5545_TMAB	22
CCL7	CCR2	Secreted Signaling	W_secreted	0.000387114	0.228	0.497214	0.204	sender	0.437049	0.534749	0.396189	FALSE	FALSE	FALSE	Run5545_TMAB	22
CCL7	CCR2	Secreted Signaling	W_secreted	-3.97267e-05	0.552	0.500286	0.551	receiver	0.717211	0.534749	0.703526	FALSE	FALSE	FALSE	Run5545_TMAB	22
CCL2	CCR2	Secreted Signaling	W_secreted	1.58489e-05	0.486	0.499886	0.518	sender	0.665567	0.534749	0.686327	FALSE	FALSE	FALSE	Run5545_TMAB	22
CCL2	CCR2	Secreted Signaling	W_secreted	-0.000276355	0.827	0.501989	0.779	receiver	0.909577	0.534749	0.881752	FALSE	FALSE	FALSE	Run5545_TMAB	22
CCL4	CCR5	Secreted Signaling	W_secreted	-0.000678419	0.934	0.504883	0.944	sender	0.987524	0.534749	0.994513	FALSE	FALSE	FALSE	Run5545_TMAB	22
CCL4	CCR5	Secreted Signaling	W_secreted	-0.000285965	0.743	0.502058	0.736	receiver	0.852774	0.534749	0.852697	FALSE	FALSE	FALSE	Run5545_TMAB	22
CCL5	CCR5	Secreted Signaling	W_secreted	0.000370493	0.249	0.497333	0.205	sender	0.461714	0.534749	0.397087	FALSE	FALSE	FALSE	Run5545_TMAB	22
CCL5	CCR5	Secreted Signaling	W_secreted	3.4056e-05	0.495	0.499755	0.503	receiver	0.671526	0.534749	0.674935	FALSE	FALSE	FALSE	Run5545_TMAB	22
CCL3	CCR5	Secreted Signaling	W_secreted	-0.000662097	0.864	0.504765	0.881	sender	0.933004	0.534749	0.95334	FALSE	FALSE	FALSE	Run5545_TMAB	22
CCL3	CCR5	Secreted Signaling	W_secreted	-0.000625318	0.943	0.504501	0.94	receiver	0.990999	0.534749	0.994513	FALSE	FALSE	FALSE	Run5545_TMAB	22
CCL19	CCR7	Secreted Signaling	W_secreted	0.000794324	0.028	0.494283	0.016	sender	0.161438	0.534749	0.106378	FALSE	FALSE	FALSE	Run5545_TMAB	22
CCL19	CCR7	Secreted Signaling	W_secreted	0.000760826	0.094	0.494524	0.055	receiver	0.270984	0.534749	0.198971	FALSE	FALSE	FALSE	Run5545_TMAB	22
CCL21	CCR7	Secreted Signaling	W_secreted	0.00058583	0.122	0.495784	0.056	sender	0.318148	0.534749	0.2016	FALSE	FALSE	FALSE	Run5545_TMAB	22
CCL21	CCR7	Secreted Signaling	W_secreted	0.00177151	0.001	0.487252	0.001	receiver	0.0335455	0.534749	0.0223636	TRUE	FALSE	TRUE	Run5545_TMAB	22
CCL19	ACKR4	Secreted Signaling	W_secreted	0.00058696	0.038	0.495776	0.031	sender	0.179769	0.534749	0.153544	FALSE	FALSE	FALSE	Run5545_TMAB	22
CCL19	ACKR4	Secreted Signaling	W_secreted	0.000788381	0.002	0.494326	0.001	receiver	0.041	0.534749	0.0223636	TRUE	FALSE	TRUE	Run5545_TMAB	22
CCL21	ACKR4	Secreted Signaling	W_secreted	2.95604e-05	0.417	0.499787	0.397	sender	0.610607	0.534749	0.583637	FALSE	FALSE	FALSE	Run5545_TMAB	22
CCL21	ACKR4	Secreted Signaling	W_secreted	0.000884011	0.008	0.493638	0.001	receiver	0.0868235	0.534749	0.0223636	FALSE	FALSE	TRUE	Run5545_TMAB	22
CCL28	CCR10	Secreted Signaling	W_secreted	0.00111472	0.031	0.491978	0.013	sender	0.167489	0.534749	0.09594	FALSE	FALSE	FALSE	Run5545_TMAB	22
CCL28	CCR10	Secreted Signaling	W_secreted	0.000292514	0.224	0.497895	0.174	receiver	0.431624	0.534749	0.371133	FALSE	FALSE	FALSE	Run5545_TMAB	22
CCL13	ACKR4	Secreted Signaling	W_secreted	0.000118048	0.3	0.49915	0.289	sender	0.503182	0.534749	0.488059	FALSE	FALSE	FALSE	Run5545_TMAB	22
CCL13	ACKR4	Secreted Signaling	W_secreted	0.000894607	0.002	0.493562	0.002	receiver	0.041	0.534749	0.0314043	TRUE	FALSE	TRUE	Run5545_TMAB	22
CCL8	ACKR4	Secreted Signaling	W_secreted	0.000230253	0.184	0.498343	0.196	sender	0.387977	0.534749	0.386665	FALSE	FALSE	FALSE	Run5545_TMAB	22
CCL8	ACKR4	Secreted Signaling	W_secreted	0.000536669	0.012	0.496137	0.009	receiver	0.102977	0.534749	0.0790714	FALSE	FALSE	FALSE	Run5545_TMAB	22
CCL2	ACKR1	Secreted Signaling	W_secreted	0.000504814	0.066	0.496367	0.082	sender	0.2214	0.534749	0.248016	FALSE	FALSE	FALSE	Run5545_TMAB	22
CCL2	ACKR1	Secreted Signaling	W_secreted	-0.000753383	0.946	0.505422	0.924	receiver	0.991688	0.534749	0.983292	FALSE	FALSE	FALSE	Run5545_TMAB	22
CCL5	ACKR1	Secreted Signaling	W_secreted	-0.000611805	0.863	0.504403	0.894	sender	0.933004	0.534749	0.963171	FALSE	FALSE	FALSE	Run5545_TMAB	22
CCL5	ACKR1	Secreted Signaling	W_secreted	0.000167449	0.381	0.498795	0.33	receiver	0.576515	0.534749	0.521499	FALSE	FALSE	FALSE	Run5545_TMAB	22
CCL8	ACKR1	Secreted Signaling	W_secreted	0.000322861	0.139	0.497676	0.121	sender	0.343593	0.534749	0.304771	FALSE	FALSE	FALSE	Run5545_TMAB	22
CCL8	ACKR1	Secreted Signaling	W_secreted	0.000150362	0.367	0.498918	0.356	receiver	0.567811	0.534749	0.545079	FALSE	FALSE	FALSE	Run5545_TMAB	22
CCL13	ACKR1	Secreted Signaling	W_secreted	2.20397e-05	0.423	0.499841	0.357	sender	0.616945	0.534749	0.545478	FALSE	FALSE	FALSE	Run5545_TMAB	22
CCL13	ACKR1	Secreted Signaling	W_secreted	7.72311e-06	0.495	0.499944	0.475	receiver	0.671526	0.534749	0.646771	FALSE	FALSE	FALSE	Run5545_TMAB	22
CCL18	ACKR1	Secreted Signaling	W_secreted	-0.000683629	0.823	0.50492	0.881	sender	0.906528	0.534749	0.95334	FALSE	FALSE	FALSE	Run5545_TMAB	22
CCL18	ACKR1	Secreted Signaling	W_secreted	-0.000225524	0.697	0.501623	0.636	receiver	0.826844	0.534749	0.778321	FALSE	FALSE	FALSE	Run5545_TMAB	22
CXCL1	ACKR1	Secreted Signaling	W_secreted	0.000318525	0.165	0.497707	0.128	sender	0.359204	0.534749	0.312795	FALSE	FALSE	FALSE	Run5545_TMAB	22
CXCL1	ACKR1	Secreted Signaling	W_secreted	1.40703e-05	0.525	0.499899	0.473	receiver	0.699368	0.534749	0.645238	FALSE	FALSE	FALSE	Run5545_TMAB	22
CXCL2	ACKR1	Secreted Signaling	W_secreted	0.000596043	0.089	0.49571	0.068	sender	0.261681	0.534749	0.227077	FALSE	FALSE	FALSE	Run5545_TMAB	22
CXCL2	ACKR1	Secreted Signaling	W_secreted	0.000711776	0.096	0.494877	0.091	receiver	0.273229	0.534749	0.263163	FALSE	FALSE	FALSE	Run5545_TMAB	22
CXCL3	ACKR1	Secreted Signaling	W_secreted	0.000965831	0.002	0.493049	0.002	sender	0.041	0.534749	0.0314043	TRUE	FALSE	TRUE	Run5545_TMAB	22
CXCL3	ACKR1	Secreted Signaling	W_secreted	0.000584727	0.163	0.495792	0.133	receiver	0.359087	0.534749	0.320569	FALSE	FALSE	FALSE	Run5545_TMAB	22
CXCL5	ACKR1	Secreted Signaling	W_secreted	0.000528812	0.071	0.496194	0.09	sender	0.230828	0.534749	0.26253	FALSE	FALSE	FALSE	Run5545_TMAB	22
CXCL5	ACKR1	Secreted Signaling	W_secreted	0.000415325	0.27	0.497011	0.198	receiver	0.47899	0.534749	0.387597	FALSE	FALSE	FALSE	Run5545_TMAB	22
CXCL6	ACKR1	Secreted Signaling	W_secreted	0.00031645	0.153	0.497722	0.13	sender	0.353962	0.534749	0.314557	FALSE	FALSE	FALSE	Run5545_TMAB	22
CXCL6	ACKR1	Secreted Signaling	W_secreted	-0.00032068	0.737	0.502308	0.718	receiver	0.849679	0.534749	0.838424	FALSE	FALSE	FALSE	Run5545_TMAB	22
CXCL8	ACKR1	Secreted Signaling	W_secreted	0.000622083	0.045	0.495523	0.019	sender	0.1845	0.534749	0.11685	FALSE	FALSE	FALSE	Run5545_TMAB	22
CXCL8	ACKR1	Secreted Signaling	W_secreted	-0.000313177	0.703	0.502254	0.709	receiver	0.827455	0.534749	0.831863	FALSE	FALSE	FALSE	Run5545_TMAB	22
CXCL9	ACKR1	Secreted Signaling	W_secreted	-0.000265992	0.682	0.501914	0.659	sender	0.816816	0.534749	0.7908	FALSE	FALSE	FALSE	Run5545_TMAB	22
CXCL9	ACKR1	Secreted Signaling	W_secreted	0.000426491	0.328	0.49693	0.184	receiver	0.532009	0.534749	0.378251	FALSE	FALSE	FALSE	Run5545_TMAB	22
CXCL10	ACKR1	Secreted Signaling	W_secreted	0.000586705	0.193	0.495777	0.111	sender	0.394554	0.534749	0.290489	FALSE	FALSE	FALSE	Run5545_TMAB	22
CXCL10	ACKR1	Secreted Signaling	W_secreted	-0.000397797	0.73	0.502863	0.773	receiver	0.845746	0.534749	0.879005	FALSE	FALSE	FALSE	Run5545_TMAB	22
CCL7	ACKR1	Secreted Signaling	W_secreted	0.0003147	0.246	0.497735	0.236	sender	0.4573	0.534749	0.432936	FALSE	FALSE	FALSE	Run5545_TMAB	22
CCL7	ACKR1	Secreted Signaling	W_secreted	0.000230425	0.342	0.498342	0.325	receiver	0.548687	0.534749	0.516918	FALSE	FALSE	FALSE	Run5545_TMAB	22
CCL11	ACKR1	Secreted Signaling	W_secreted	0.000672984	0.106	0.495156	0.035	sender	0.287603	0.534749	0.162453	FALSE	FALSE	FALSE	Run5545_TMAB	22
CCL11	ACKR1	Secreted Signaling	W_secreted	0.000559897	0.162	0.49597	0.128	receiver	0.359027	0.534749	0.312795	FALSE	FALSE	FALSE	Run5545_TMAB	22
CXCL1	CXCR1	Secreted Signaling	W_secreted	-9.31498e-05	0.628	0.50067	0.597	sender	0.780242	0.534749	0.74799	FALSE	FALSE	FALSE	Run5545_TMAB	22
CXCL1	CXCR1	Secreted Signaling	W_secreted	0.000271029	0.241	0.498049	0.207	receiver	0.451416	0.534749	0.399911	FALSE	FALSE	FALSE	Run5545_TMAB	22
CXCL2	CXCR1	Secreted Signaling	W_secreted	0.00100739	0.015	0.49275	0.006	sender	0.115312	0.534749	0.0623662	FALSE	FALSE	FALSE	Run5545_TMAB	22
CXCL2	CXCR1	Secreted Signaling	W_secreted	0.000603394	0.044	0.495657	0.043	receiver	0.1845	0.534749	0.174581	FALSE	FALSE	FALSE	Run5545_TMAB	22
CXCL3	CXCR1	Secreted Signaling	W_secreted	0.000528052	0.089	0.496199	0.042	sender	0.261681	0.534749	0.174581	FALSE	FALSE	FALSE	Run5545_TMAB	22
CXCL3	CXCR1	Secreted Signaling	W_secreted	0.000692576	0.061	0.495015	0.016	receiver	0.216433	0.534749	0.106378	FALSE	FALSE	FALSE	Run5545_TMAB	22
CXCL5	CXCR1	Secreted Signaling	W_secreted	0.00042612	0.145	0.496933	0.137	sender	0.347435	0.534749	0.320569	FALSE	FALSE	FALSE	Run5545_TMAB	22
CXCL5	CXCR1	Secreted Signaling	W_secreted	0.000699335	0.032	0.494967	0.011	receiver	0.167489	0.534749	0.0872903	FALSE	FALSE	FALSE	Run5545_TMAB	22
CXCL6	CXCR1	Secreted Signaling	W_secreted	0.000431559	0.132	0.496894	0.087	sender	0.331347	0.534749	0.256824	FALSE	FALSE	FALSE	Run5545_TMAB	22
CXCL6	CXCR1	Secreted Signaling	W_secreted	0.000389203	0.15	0.497199	0.144	receiver	0.350316	0.534749	0.326991	FALSE	FALSE	FALSE	Run5545_TMAB	22
CXCL8	CXCR1	Secreted Signaling	W_secreted	0.000595948	0.065	0.495711	0.043	sender	0.22106	0.534749	0.174581	FALSE	FALSE	FALSE	Run5545_TMAB	22
CXCL8	CXCR1	Secreted Signaling	W_secreted	0.000592753	0.058	0.495734	0.044	receiver	0.210857	0.534749	0.174581	FALSE	FALSE	FALSE	Run5545_TMAB	22
CXCL1	CXCR2	Secreted Signaling	W_secreted	0.000155548	0.292	0.49888	0.294	sender	0.497681	0.534749	0.490887	FALSE	FALSE	FALSE	Run5545_TMAB	22
CXCL1	CXCR2	Secreted Signaling	W_secreted	0.00071567	0.048	0.494849	0.028	receiver	0.186442	0.534749	0.146553	FALSE	FALSE	FALSE	Run5545_TMAB	22
CXCL2	CXCR2	Secreted Signaling	W_secreted	0.000592818	0.102	0.495733	0.075	sender	0.281933	0.534749	0.235532	FALSE	FALSE	FALSE	Run5545_TMAB	22
CXCL2	CXCR2	Secreted Signaling	W_secreted	0.000153816	0.37	0.498893	0.36	receiver	0.569227	0.534749	0.546667	FALSE	FALSE	FALSE	Run5545_TMAB	22
CXCL3	CXCR2	Secreted Signaling	W_secreted	0.000795168	0.014	0.494277	0.008	sender	0.112304	0.534749	0.0747342	FALSE	FALSE	FALSE	Run5545_TMAB	22
CXCL3	CXCR2	Secreted Signaling	W_secreted	3.27123e-05	0.443	0.499765	0.446	receiver	0.636058	0.534749	0.622208	FALSE	FALSE	FALSE	Run5545_TMAB	22
CXCL5	CXCR2	Secreted Signaling	W_secreted	0.000717562	0.069	0.494836	0.038	sender	0.22733	0.534749	0.167928	FALSE	FALSE	FALSE	Run5545_TMAB	22
CXCL5	CXCR2	Secreted Signaling	W_secreted	0.000459127	0.19	0.496696	0.116	receiver	0.392773	0.534749	0.2952	FALSE	FALSE	FALSE	Run5545_TMAB	22
CXCL6	CXCR2	Secreted Signaling	W_secreted	0.000236451	0.242	0.498298	0.197	sender	0.452142	0.534749	0.386665	FALSE	FALSE	FALSE	Run5545_TMAB	22
CXCL6	CXCR2	Secreted Signaling	W_secreted	0.000448649	0.142	0.496771	0.141	receiver	0.343593	0.534749	0.323161	FALSE	FALSE	FALSE	Run5545_TMAB	22
CXCL8	CXCR2	Secreted Signaling	W_secreted	0.00100446	0.012	0.492771	0.004	sender	0.102977	0.534749	0.0476129	FALSE	FALSE	TRUE	Run5545_TMAB	22
CXCL8	CXCR2	Secreted Signaling	W_secreted	7.80193e-05	0.428	0.499438	0.408	receiver	0.620558	0.534749	0.591847	FALSE	FALSE	FALSE	Run5545_TMAB	22
PPBP	CXCR2	Secreted Signaling	W_secreted	0.00102255	0.019	0.492641	0.018	sender	0.132283	0.534749	0.114517	FALSE	FALSE	FALSE	Run5545_TMAB	22
PPBP	CXCR2	Secreted Signaling	W_secreted	0.00132104	0.005	0.490493	0.002	receiver	0.0709615	0.534749	0.0314043	FALSE	FALSE	TRUE	Run5545_TMAB	22
CXCL9	CXCR3	Secreted Signaling	W_secreted	-0.000207402	0.607	0.501493	0.553	sender	0.767065	0.534749	0.70486	FALSE	FALSE	FALSE	Run5545_TMAB	22
CXCL9	CXCR3	Secreted Signaling	W_secreted	-0.0016513	0.957	0.511883	1	receiver	0.999267	0.534749	1	FALSE	FALSE	FALSE	Run5545_TMAB	22
CXCL10	CXCR3	Secreted Signaling	W_secreted	0.00115733	0.06	0.491671	0.021	sender	0.214951	0.534749	0.124984	FALSE	FALSE	FALSE	Run5545_TMAB	22
CXCL10	CXCR3	Secreted Signaling	W_secreted	0.000798537	0.09	0.494253	0.01	receiver	0.263571	0.534749	0.082	FALSE	FALSE	FALSE	Run5545_TMAB	22
PF4	CXCR3	Secreted Signaling	W_secreted	0.000393631	0.191	0.497167	0.154	sender	0.3936	0.534749	0.3444	FALSE	FALSE	FALSE	Run5545_TMAB	22
PF4	CXCR3	Secreted Signaling	W_secreted	0.000301631	0.232	0.497829	0.202	receiver	0.441278	0.534749	0.39334	FALSE	FALSE	FALSE	Run5545_TMAB	22
CXCL12	CXCR4	Secreted Signaling	W_secreted	-1.67467e-05	0.484	0.500121	0.499	sender	0.665567	0.534749	0.672011	FALSE	FALSE	FALSE	Run5545_TMAB	22
CXCL12	CXCR4	Secreted Signaling	W_secreted	0.000200285	0.372	0.498558	0.343	receiver	0.569577	0.534749	0.534038	FALSE	FALSE	FALSE	Run5545_TMAB	22
CXCL12	ACKR3	Secreted Signaling	W_secreted	-8.71333e-05	0.633	0.500627	0.603	sender	0.783739	0.534749	0.750445	FALSE	FALSE	FALSE	Run5545_TMAB	22
CXCL12	ACKR3	Secreted Signaling	W_secreted	-0.000351889	0.875	0.502533	0.873	receiver	0.939956	0.534749	0.947462	FALSE	FALSE	FALSE	Run5545_TMAB	22
CXCL16	CXCR6	Secreted Signaling	W_secreted	-4.36362e-05	0.535	0.500314	0.532	sender	0.706315	0.534749	0.696128	FALSE	FALSE	FALSE	Run5545_TMAB	22
CXCL16	CXCR6	Secreted Signaling	W_secreted	-0.000634041	0.898	0.504563	0.919	receiver	0.956312	0.534749	0.983292	FALSE	FALSE	FALSE	Run5545_TMAB	22
MIF	CD74_CXCR4	Secreted Signaling	W_secreted	-0.00129829	0.973	0.509343	0.999	sender	1	0.534749	1	FALSE	FALSE	FALSE	Run5545_TMAB	22
MIF	CD74_CXCR4	Secreted Signaling	W_secreted	-0.00257953	0.977	0.518559	1	receiver	1	0.534749	1	FALSE	FALSE	FALSE	Run5545_TMAB	22
MIF	CD74_CD44	Secreted Signaling	W_secreted	-0.00184129	1	0.51325	1	sender	1	0.534749	1	FALSE	FALSE	FALSE	Run5545_TMAB	22
MIF	CD74_CD44	Secreted Signaling	W_secreted	-0.0037764	0.974	0.527159	1	receiver	1	0.535312	1	FALSE	FALSE	FALSE	Run5545_TMAB	22
MIF	CD74_CXCR2	Secreted Signaling	W_secreted	-0.000512669	0.789	0.50369	0.926	sender	0.883364	0.534749	0.983292	FALSE	FALSE	FALSE	Run5545_TMAB	22
MIF	CD74_CXCR2	Secreted Signaling	W_secreted	-0.000663655	0.698	0.504776	0.872	receiver	0.826844	0.534749	0.947462	FALSE	FALSE	FALSE	Run5545_TMAB	22
MIF	ACKR3	Secreted Signaling	W_secreted	0.00108389	0.008	0.492199	0.002	sender	0.0868235	0.534749	0.0314043	FALSE	FALSE	TRUE	Run5545_TMAB	22
MIF	ACKR3	Secreted Signaling	W_secreted	0.00234961	0.005	0.483094	0.001	receiver	0.0709615	0.534749	0.0223636	FALSE	FALSE	TRUE	Run5545_TMAB	22
CX3CL1	CX3CR1	Secreted Signaling	W_secreted	0.00030343	0.187	0.497816	0.239	sender	0.390828	0.534749	0.435511	FALSE	FALSE	FALSE	Run5545_TMAB	22
CX3CL1	CX3CR1	Secreted Signaling	W_secreted	0.000121077	0.401	0.499129	0.365	receiver	0.597855	0.534749	0.553121	FALSE	FALSE	FALSE	Run5545_TMAB	22
IL2	IL2RA_IL2RB_IL2RG	Secreted Signaling	W_secreted	-0.000398092	0.836	0.502865	0.868	sender	0.916743	0.534749	0.947462	FALSE	FALSE	FALSE	Run5545_TMAB	22
IL2	IL2RA_IL2RB_IL2RG	Secreted Signaling	W_secreted	-0.000297825	0.862	0.502144	0.891	receiver	0.933004	0.534749	0.96275	FALSE	FALSE	FALSE	Run5545_TMAB	22
IL2	IL2RB_IL2RG	Secreted Signaling	W_secreted	-0.000134755	0.676	0.50097	0.647	sender	0.815176	0.534749	0.785339	FALSE	FALSE	FALSE	Run5545_TMAB	22
IL2	IL2RB_IL2RG	Secreted Signaling	W_secreted	-0.000415438	0.879	0.50299	0.953	receiver	0.942583	0.534749	1	FALSE	FALSE	FALSE	Run5545_TMAB	22
IL7	IL7R_IL2RG	Secreted Signaling	W_secreted	5.88007e-05	0.425	0.499577	0.396	sender	0.617421	0.534749	0.583637	FALSE	FALSE	FALSE	Run5545_TMAB	22
IL7	IL7R_IL2RG	Secreted Signaling	W_secreted	-4.37818e-05	0.563	0.500315	0.544	receiver	0.72512	0.534749	0.702	FALSE	FALSE	FALSE	Run5545_TMAB	22
IL15	IL15RA_IL2RB	Secreted Signaling	W_secreted	-0.000693422	0.894	0.504991	0.923	sender	0.953428	0.534749	0.983292	FALSE	FALSE	FALSE	Run5545_TMAB	22
IL15	IL15RA_IL2RB	Secreted Signaling	W_secreted	0.000588455	0.023	0.495765	0.029	receiver	0.143847	0.534749	0.148625	FALSE	FALSE	FALSE	Run5545_TMAB	22
CSF2	CSF2RA_CSF2RB	Secreted Signaling	W_secreted	0.00115689	0.013	0.491674	0.004	sender	0.107798	0.534749	0.0476129	FALSE	FALSE	TRUE	Run5545_TMAB	22
CSF2	CSF2RA_CSF2RB	Secreted Signaling	W_secreted	0.000867391	0.01	0.493757	0.01	receiver	0.0946154	0.534749	0.082	FALSE	FALSE	FALSE	Run5545_TMAB	22
IL6	IL6R_IL6ST	Secreted Signaling	W_secreted	-0.000308895	0.796	0.502223	0.775	sender	0.886045	0.534749	0.879923	FALSE	FALSE	FALSE	Run5545_TMAB	22
IL6	IL6R_IL6ST	Secreted Signaling	W_secreted	-1.17197e-05	0.502	0.500084	0.528	receiver	0.677287	0.534749	0.693352	FALSE	FALSE	FALSE	Run5545_TMAB	22
CLCF1	CNTFR_LIFR	Secreted Signaling	W_secreted	-1.38907e-05	0.474	0.5001	0.447	sender	0.65878	0.534749	0.622426	FALSE	FALSE	FALSE	Run5545_TMAB	22
CLCF1	CNTFR_LIFR	Secreted Signaling	W_secreted	0.000413152	0.285	0.497026	0.221	receiver	0.493732	0.534749	0.413954	FALSE	FALSE	FALSE	Run5545_TMAB	22
LIF	LIFR_IL6ST	Secreted Signaling	W_secreted	-0.00033346	0.722	0.5024	0.769	sender	0.838953	0.534749	0.879005	FALSE	FALSE	FALSE	Run5545_TMAB	22
LIF	LIFR_IL6ST	Secreted Signaling	W_secreted	-2.49267e-05	0.498	0.500179	0.519	receiver	0.673121	0.534749	0.686419	FALSE	FALSE	FALSE	Run5545_TMAB	22
OSM	LIFR_IL6ST	Secreted Signaling	W_secreted	-0.000355627	0.738	0.50256	0.815	sender	0.849679	0.534749	0.90694	FALSE	FALSE	FALSE	Run5545_TMAB	22
OSM	LIFR_IL6ST	Secreted Signaling	W_secreted	-0.000197741	0.674	0.501423	0.67	receiver	0.814095	0.534749	0.798706	FALSE	FALSE	FALSE	Run5545_TMAB	22
OSM	OSMR_IL6ST	Secreted Signaling	W_secreted	0.000317239	0.245	0.497717	0.197	sender	0.456591	0.534749	0.386665	FALSE	FALSE	FALSE	Run5545_TMAB	22
OSM	OSMR_IL6ST	Secreted Signaling	W_secreted	-0.000120001	0.625	0.500864	0.632	receiver	0.777825	0.534749	0.776067	FALSE	FALSE	FALSE	Run5545_TMAB	22
IL10	IL10RA_IL10RB	Secreted Signaling	W_secreted	-0.000248085	0.769	0.501786	0.754	sender	0.87177	0.534749	0.866748	FALSE	FALSE	FALSE	Run5545_TMAB	22
IL10	IL10RA_IL10RB	Secreted Signaling	W_secreted	0.000126686	0.382	0.499088	0.31	receiver	0.576515	0.534749	0.500613	FALSE	FALSE	FALSE	Run5545_TMAB	22
IL1A	IL1R1_IL1RAP	Secreted Signaling	W_secreted	0.000595523	0.024	0.495714	0.066	sender	0.14638	0.534749	0.223431	FALSE	FALSE	FALSE	Run5545_TMAB	22
IL1A	IL1R1_IL1RAP	Secreted Signaling	W_secreted	0.000414636	0.103	0.497016	0.044	receiver	0.28258	0.534749	0.174581	FALSE	FALSE	FALSE	Run5545_TMAB	22
IL1B	IL1R1_IL1RAP	Secreted Signaling	W_secreted	0.000828039	0.024	0.494041	0.036	sender	0.14638	0.534749	0.164	FALSE	FALSE	FALSE	Run5545_TMAB	22
IL1B	IL1R1_IL1RAP	Secreted Signaling	W_secreted	0.000149649	0.272	0.498923	0.273	receiver	0.481381	0.534749	0.472944	FALSE	FALSE	FALSE	Run5545_TMAB	22
IL1A	IL1R2	Secreted Signaling	W_secreted	0.000800928	0.019	0.494236	0.016	sender	0.132283	0.534749	0.106378	FALSE	FALSE	FALSE	Run5545_TMAB	22
IL1A	IL1R2	Secreted Signaling	W_secreted	0.000863015	0.037	0.493789	0.006	receiver	0.177312	0.534749	0.0623662	FALSE	FALSE	FALSE	Run5545_TMAB	22
IL1B	IL1R2	Secreted Signaling	W_secreted	-7.32586e-05	0.549	0.500527	0.521	sender	0.714571	0.534749	0.687832	FALSE	FALSE	FALSE	Run5545_TMAB	22
IL1B	IL1R2	Secreted Signaling	W_secreted	0.000479205	0.093	0.496551	0.083	receiver	0.269153	0.534749	0.249	FALSE	FALSE	FALSE	Run5545_TMAB	22
IL33	IL1RL1_IL1RAP	Secreted Signaling	W_secreted	0.000807853	0.059	0.494186	0.029	sender	0.2124	0.534749	0.148625	FALSE	FALSE	FALSE	Run5545_TMAB	22
IL33	IL1RL1_IL1RAP	Secreted Signaling	W_secreted	0.000577498	0.081	0.495844	0.047	receiver	0.249075	0.534749	0.182558	FALSE	FALSE	FALSE	Run5545_TMAB	22
IL17B	IL17RB	Secreted Signaling	W_secreted	0.000844769	0.022	0.49392	0.022	sender	0.142421	0.534749	0.128857	FALSE	FALSE	FALSE	Run5545_TMAB	22
IL17B	IL17RB	Secreted Signaling	W_secreted	0.000653102	0.042	0.4953	0.041	receiver	0.183408	0.534749	0.174581	FALSE	FALSE	FALSE	Run5545_TMAB	22
IL34	CSF1R	Secreted Signaling	W_secreted	0.000257153	0.264	0.498149	0.253	sender	0.476362	0.534749	0.456513	FALSE	FALSE	FALSE	Run5545_TMAB	22
IL34	CSF1R	Secreted Signaling	W_secreted	0.00170939	0.009	0.487699	0.014	receiver	0.09225	0.534749	0.100311	FALSE	FALSE	FALSE	Run5545_TMAB	22
CSF1	CSF1R	Secreted Signaling	W_secreted	-0.000578477	0.937	0.504163	0.976	sender	0.987866	0.534749	1	FALSE	FALSE	FALSE	Run5545_TMAB	22
CSF1	CSF1R	Secreted Signaling	W_secreted	-0.000504009	0.768	0.503627	0.784	receiver	0.87177	0.534749	0.882	FALSE	FALSE	FALSE	Run5545_TMAB	22
IL16	CD4	Secreted Signaling	W_secreted	-2.57374e-05	0.548	0.500185	0.509	sender	0.71453	0.534749	0.678054	FALSE	FALSE	FALSE	Run5545_TMAB	22
IL16	CD4	Secreted Signaling	W_secreted	0.000288254	0.314	0.497925	0.268	receiver	0.520746	0.534749	0.470584	FALSE	FALSE	FALSE	Run5545_TMAB	22
CSF3	CSF3R	Secreted Signaling	W_secreted	0.000389512	0.123	0.497197	0.094	sender	0.319627	0.534749	0.267846	FALSE	FALSE	FALSE	Run5545_TMAB	22
CSF3	CSF3R	Secreted Signaling	W_secreted	0.000462473	0.096	0.496671	0.096	receiver	0.273229	0.534749	0.270412	FALSE	FALSE	FALSE	Run5545_TMAB	22
IFNB1	IFNAR1_IFNAR2	Secreted Signaling	W_secreted	0.000985865	0.02	0.492905	0.021	sender	0.135413	0.534749	0.124984	FALSE	FALSE	FALSE	Run5545_TMAB	22
IFNB1	IFNAR1_IFNAR2	Secreted Signaling	W_secreted	-0.000349645	0.749	0.502516	0.811	receiver	0.856995	0.534749	0.904106	FALSE	FALSE	FALSE	Run5545_TMAB	22
IFNA1	IFNAR1_IFNAR2	Secreted Signaling	W_secreted	0.000650236	0.057	0.49532	0.088	sender	0.208248	0.534749	0.257714	FALSE	FALSE	FALSE	Run5545_TMAB	22
IFNA1	IFNAR1_IFNAR2	Secreted Signaling	W_secreted	0.000375029	0.168	0.497301	0.177	receiver	0.363589	0.534749	0.373217	FALSE	FALSE	FALSE	Run5545_TMAB	22
IFNG	IFNGR1_IFNGR2	Secreted Signaling	W_secreted	-7.0077e-07	0.478	0.500005	0.477	sender	0.660607	0.534749	0.648298	FALSE	FALSE	FALSE	Run5545_TMAB	22
IFNG	IFNGR1_IFNGR2	Secreted Signaling	W_secreted	-0.000272811	0.757	0.501963	0.772	receiver	0.864612	0.534749	0.879005	FALSE	FALSE	FALSE	Run5545_TMAB	22
TNF	TNFRSF1A	Secreted Signaling	W_secreted	0.000725104	0.033	0.494781	0.064	sender	0.169125	0.534749	0.218667	FALSE	FALSE	FALSE	Run5545_TMAB	22
TNF	TNFRSF1A	Secreted Signaling	W_secreted	0.000244702	0.301	0.498239	0.292	receiver	0.503714	0.534749	0.489764	FALSE	FALSE	FALSE	Run5545_TMAB	22
TNF	TNFRSF1B	Secreted Signaling	W_secreted	0.000469411	0.082	0.496622	0.092	sender	0.251104	0.534749	0.263163	FALSE	FALSE	FALSE	Run5545_TMAB	22
TNF	TNFRSF1B	Secreted Signaling	W_secreted	-0.000175194	0.653	0.501261	0.651	receiver	0.797871	0.534749	0.787603	FALSE	FALSE	FALSE	Run5545_TMAB	22
TNFSF14	LTBR	Secreted Signaling	W_secreted	0.00123903	0.007	0.491083	0.005	sender	0.0868235	0.534749	0.0550746	FALSE	FALSE	FALSE	Run5545_TMAB	22
TNFSF14	LTBR	Secreted Signaling	W_secreted	0.000578242	0.132	0.495838	0.072	receiver	0.331347	0.534749	0.230026	FALSE	FALSE	FALSE	Run5545_TMAB	22
TNFSF14	TNFRSF14	Secreted Signaling	W_secreted	0.000498879	0.054	0.496409	0.033	sender	0.203327	0.534749	0.160224	FALSE	FALSE	FALSE	Run5545_TMAB	22
TNFSF14	TNFRSF14	Secreted Signaling	W_secreted	-0.000420185	0.779	0.503024	0.856	receiver	0.878625	0.534749	0.940071	FALSE	FALSE	FALSE	Run5545_TMAB	22
FASLG	FAS	Secreted Signaling	W_secreted	0.000489397	0.111	0.496478	0.138	sender	0.292564	0.534749	0.320569	FALSE	FALSE	FALSE	Run5545_TMAB	22
FASLG	FAS	Secreted Signaling	W_secreted	0.000603569	0.04	0.495656	0.019	receiver	0.181104	0.534749	0.11685	FALSE	FALSE	FALSE	Run5545_TMAB	22
TNFSF10	TNFRSF10A	Secreted Signaling	W_secreted	8.74334e-05	0.445	0.499371	0.426	sender	0.636453	0.534749	0.605757	FALSE	FALSE	FALSE	Run5545_TMAB	22
TNFSF10	TNFRSF10A	Secreted Signaling	W_secreted	0.000552876	0.097	0.496021	0.025	receiver	0.273229	0.534749	0.139773	FALSE	FALSE	FALSE	Run5545_TMAB	22
KLK3	NGFR	Secreted Signaling	W_secreted	0.000575201	0.03	0.49586	0.043	sender	0.166466	0.534749	0.174581	FALSE	FALSE	FALSE	Run5545_TMAB	22
KLK3	NGFR	Secreted Signaling	W_secreted	0.000749807	0.067	0.494604	0.022	receiver	0.22273	0.534749	0.128857	FALSE	FALSE	FALSE	Run5545_TMAB	22
TNFSF12	TNFRSF12A	Secreted Signaling	W_secreted	0.00133024	0.004	0.490427	0.001	sender	0.0641739	0.534749	0.0223636	FALSE	FALSE	TRUE	Run5545_TMAB	22
TNFSF12	TNFRSF12A	Secreted Signaling	W_secreted	0.000926555	0.042	0.493332	0.008	receiver	0.183408	0.534749	0.0747342	FALSE	FALSE	FALSE	Run5545_TMAB	22
CD70	CD27	Secreted Signaling	W_secreted	2.01802e-05	0.371	0.499855	0.356	sender	0.569227	0.534749	0.545079	FALSE	FALSE	FALSE	Run5545_TMAB	22
CD70	CD27	Secreted Signaling	W_secreted	-0.000201833	0.657	0.501453	0.659	receiver	0.800007	0.534749	0.7908	FALSE	FALSE	FALSE	Run5545_TMAB	22
TNFSF9	TNFRSF9	Secreted Signaling	W_secreted	0.000216629	0.371	0.498441	0.31	sender	0.569227	0.534749	0.500613	FALSE	FALSE	FALSE	Run5545_TMAB	22
TNFSF9	TNFRSF9	Secreted Signaling	W_secreted	-2.94999e-05	0.536	0.500212	0.509	receiver	0.706371	0.534749	0.678054	FALSE	FALSE	FALSE	Run5545_TMAB	22
TNFSF4	TNFRSF4	Secreted Signaling	W_secreted	0.000834501	0.022	0.493994	0.027	sender	0.142421	0.534749	0.144391	FALSE	FALSE	FALSE	Run5545_TMAB	22
TNFSF4	TNFRSF4	Secreted Signaling	W_secreted	0.000209869	0.23	0.49849	0.231	receiver	0.439741	0.534749	0.427263	FALSE	FALSE	FALSE	Run5545_TMAB	22
TNFSF18	TNFRSF18	Secreted Signaling	W_secreted	0.000147319	0.369	0.49894	0.358	sender	0.569227	0.534749	0.545876	FALSE	FALSE	FALSE	Run5545_TMAB	22
TNFSF18	TNFRSF18	Secreted Signaling	W_secreted	0.000307803	0.109	0.497785	0.115	receiver	0.292564	0.534749	0.2952	FALSE	FALSE	FALSE	Run5545_TMAB	22
TNFSF13B	TNFRSF17	Secreted Signaling	W_secreted	0.000463741	0.054	0.496662	0.069	sender	0.203327	0.534749	0.22733	FALSE	FALSE	FALSE	Run5545_TMAB	22
TNFSF13B	TNFRSF17	Secreted Signaling	W_secreted	-0.00011967	0.625	0.500861	0.595	receiver	0.777825	0.534749	0.746786	FALSE	FALSE	FALSE	Run5545_TMAB	22
TNFSF13B	TNFRSF13B	Secreted Signaling	W_secreted	0.000861408	0.008	0.4938	0.018	sender	0.0868235	0.534749	0.114517	FALSE	FALSE	FALSE	Run5545_TMAB	22
TNFSF13B	TNFRSF13B	Secreted Signaling	W_secreted	0.000424643	0.111	0.496944	0.111	receiver	0.292564	0.534749	0.290489	FALSE	FALSE	FALSE	Run5545_TMAB	22
CD40LG	ITGA5_ITGB1	Secreted Signaling	W_secreted	0.000556601	0.088	0.495994	0.068	sender	0.260819	0.534749	0.227077	FALSE	FALSE	FALSE	Run5545_TMAB	22
CD40LG	ITGA5_ITGB1	Secreted Signaling	W_secreted	0.000542379	0.035	0.496096	0.005	receiver	0.174527	0.534749	0.0550746	FALSE	FALSE	FALSE	Run5545_TMAB	22
CD40LG	ITGAM_ITGB2	Secreted Signaling	W_secreted	2.15771e-06	0.489	0.499984	0.518	sender	0.667065	0.534749	0.686327	FALSE	FALSE	FALSE	Run5545_TMAB	22
CD40LG	ITGAM_ITGB2	Secreted Signaling	W_secreted	-9.05773e-05	0.544	0.500652	0.566	receiver	0.71183	0.534749	0.715253	FALSE	FALSE	FALSE	Run5545_TMAB	22
SPP1	CD44	Secreted Signaling	W_secreted	-0.000269004	0.63	0.501936	0.621	sender	0.781412	0.534749	0.765105	FALSE	FALSE	FALSE	Run5545_TMAB	22
SPP1	CD44	Secreted Signaling	W_secreted	6.10968e-05	0.493	0.49956	0.442	receiver	0.67128	0.534749	0.617795	FALSE	FALSE	FALSE	Run5545_TMAB	22
SPP1	ITGAV_ITGB1	Secreted Signaling	W_secreted	0.000703977	0.241	0.494933	0.218	sender	0.451416	0.534749	0.409374	FALSE	FALSE	FALSE	Run5545_TMAB	22
SPP1	ITGAV_ITGB1	Secreted Signaling	W_secreted	0.00150514	0.003	0.489168	0.001	receiver	0.0514884	0.534749	0.0223636	FALSE	FALSE	TRUE	Run5545_TMAB	22
SPP1	ITGAV_ITGB5	Secreted Signaling	W_secreted	0.000790564	0.258	0.49431	0.194	sender	0.470133	0.534749	0.386665	FALSE	FALSE	FALSE	Run5545_TMAB	22
SPP1	ITGAV_ITGB5	Secreted Signaling	W_secreted	0.000889493	0.007	0.493598	0.003	receiver	0.0868235	0.534749	0.0417736	FALSE	FALSE	TRUE	Run5545_TMAB	22
SPP1	ITGAV_ITGB6	Secreted Signaling	W_secreted	-0.000380825	0.605	0.502741	0.634	sender	0.765849	0.534749	0.777229	FALSE	FALSE	FALSE	Run5545_TMAB	22
SPP1	ITGAV_ITGB6	Secreted Signaling	W_secreted	0.000622491	0.029	0.49552	0.002	receiver	0.165907	0.534749	0.0314043	FALSE	FALSE	TRUE	Run5545_TMAB	22
SPP1	ITGA9_ITGB1	Secreted Signaling	W_secreted	0.000996636	0.099	0.492827	0.124	sender	0.27675	0.534749	0.311265	FALSE	FALSE	FALSE	Run5545_TMAB	22
SPP1	ITGA9_ITGB1	Secreted Signaling	W_secreted	0.000412301	0.057	0.497033	0.047	receiver	0.208248	0.534749	0.182558	FALSE	FALSE	FALSE	Run5545_TMAB	22
SPP1	ITGA5_ITGB1	Secreted Signaling	W_secreted	0.00018165	0.439	0.498693	0.381	sender	0.634016	0.534749	0.568379	FALSE	FALSE	FALSE	Run5545_TMAB	22
SPP1	ITGA5_ITGB1	Secreted Signaling	W_secreted	0.000761459	0.003	0.49452	0.001	receiver	0.0514884	0.534749	0.0223636	FALSE	FALSE	TRUE	Run5545_TMAB	22
ANGPTL1	ITGA1_ITGB1	Secreted Signaling	W_secreted	-6.22356e-05	0.577	0.500448	0.533	sender	0.738	0.534749	0.696202	FALSE	FALSE	FALSE	Run5545_TMAB	22
ANGPTL1	ITGA1_ITGB1	Secreted Signaling	W_secreted	0.000176144	0.295	0.498732	0.261	receiver	0.501636	0.534749	0.465261	FALSE	FALSE	FALSE	Run5545_TMAB	22
ANGPT1	TEK	Secreted Signaling	W_secreted	0.00068451	0.066	0.495073	0.037	sender	0.2214	0.534749	0.1665	FALSE	FALSE	FALSE	Run5545_TMAB	22
ANGPT1	TEK	Secreted Signaling	W_secreted	0.000293736	0.29	0.497886	0.21	receiver	0.497681	0.534749	0.403062	FALSE	FALSE	FALSE	Run5545_TMAB	22
ANGPT2	TEK	Secreted Signaling	W_secreted	0.000616951	0.073	0.49556	0.115	sender	0.235258	0.534749	0.2952	FALSE	FALSE	FALSE	Run5545_TMAB	22
ANGPT2	TEK	Secreted Signaling	W_secreted	0.000157743	0.361	0.498865	0.342	receiver	0.56088	0.534749	0.534038	FALSE	FALSE	FALSE	Run5545_TMAB	22
ANGPT2	ITGA5_ITGB1	Secreted Signaling	W_secreted	-0.000344182	0.762	0.502477	0.756	sender	0.866496	0.534749	0.867695	FALSE	FALSE	FALSE	Run5545_TMAB	22
ANGPT2	ITGA5_ITGB1	Secreted Signaling	W_secreted	0.000347544	0.017	0.497499	0.036	receiver	0.123	0.534749	0.164	FALSE	FALSE	FALSE	Run5545_TMAB	22
PROK2	PROKR1	Secreted Signaling	W_secreted	0.000521038	0.062	0.49625	0.027	sender	0.218928	0.534749	0.144391	FALSE	FALSE	FALSE	Run5545_TMAB	22
PROK2	PROKR1	Secreted Signaling	W_secreted	0.000668914	0.038	0.495186	0.024	receiver	0.179769	0.534749	0.135206	FALSE	FALSE	FALSE	Run5545_TMAB	22
NPPB	NPR1	Secreted Signaling	W_secreted	0.00079229	0.046	0.494298	0.04	sender	0.1845	0.534749	0.172632	FALSE	FALSE	FALSE	Run5545_TMAB	22
NPPB	NPR1	Secreted Signaling	W_secreted	0.00122789	0.001	0.491163	0.001	receiver	0.0335455	0.534749	0.0223636	TRUE	FALSE	TRUE	Run5545_TMAB	22
NPPC	NPR2	Secreted Signaling	W_secreted	0.000853389	0.009	0.493858	0.019	sender	0.09225	0.534749	0.11685	FALSE	FALSE	FALSE	Run5545_TMAB	22
NPPC	NPR2	Secreted Signaling	W_secreted	0.00116748	0.003	0.491598	0.002	receiver	0.0514884	0.534749	0.0314043	FALSE	FALSE	TRUE	Run5545_TMAB	22
KITLG	KIT	Secreted Signaling	W_secreted	0.000351889	0.202	0.497467	0.189	sender	0.401822	0.534749	0.382071	FALSE	FALSE	FALSE	Run5545_TMAB	22
KITLG	KIT	Secreted Signaling	W_secreted	0.000287957	0.277	0.497927	0.265	receiver	0.486729	0.534749	0.47012	FALSE	FALSE	FALSE	Run5545_TMAB	22
HGF	MET	Secreted Signaling	W_secreted	0.000721518	0.025	0.494807	0.05	sender	0.15	0.534749	0.192188	FALSE	FALSE	FALSE	Run5545_TMAB	22
HGF	MET	Secreted Signaling	W_secreted	0.000633748	0.037	0.495439	0.028	receiver	0.177312	0.534749	0.146553	FALSE	FALSE	FALSE	Run5545_TMAB	22
ANXA1	FPR1	Secreted Signaling	W_secreted	0.00139353	0.002	0.489971	0.001	sender	0.041	0.534749	0.0223636	TRUE	FALSE	TRUE	Run5545_TMAB	22
ANXA1	FPR1	Secreted Signaling	W_secreted	0.00225653	0.03	0.483763	0.001	receiver	0.166466	0.534749	0.0223636	FALSE	FALSE	TRUE	Run5545_TMAB	22
GAS6	AXL	Secreted Signaling	W_secreted	-4.18843e-05	0.507	0.500301	0.495	sender	0.681541	0.534749	0.667843	FALSE	FALSE	FALSE	Run5545_TMAB	22
GAS6	AXL	Secreted Signaling	W_secreted	-5.00995e-05	0.528	0.500361	0.536	receiver	0.699576	0.534749	0.698883	FALSE	FALSE	FALSE	Run5545_TMAB	22
GAS6	MERTK	Secreted Signaling	W_secreted	0.000627975	0.131	0.49548	0.104	sender	0.331089	0.534749	0.279098	FALSE	FALSE	FALSE	Run5545_TMAB	22
GAS6	MERTK	Secreted Signaling	W_secreted	0.000293339	0.281	0.497889	0.213	receiver	0.49084	0.534749	0.403062	FALSE	FALSE	FALSE	Run5545_TMAB	22
LGALS9	PTPRC	Secreted Signaling	W_secreted	0.000408854	0.217	0.497057	0.274	sender	0.423667	0.534749	0.473564	FALSE	FALSE	FALSE	Run5545_TMAB	22
LGALS9	PTPRC	Secreted Signaling	W_secreted	0.000190374	0.356	0.49863	0.328	receiver	0.560131	0.534749	0.520568	FALSE	FALSE	FALSE	Run5545_TMAB	22
RARRES2	CMKLR1	Secreted Signaling	W_secreted	0.000697113	0.052	0.494983	0.053	sender	0.197814	0.534749	0.197545	FALSE	FALSE	FALSE	Run5545_TMAB	22
RARRES2	CMKLR1	Secreted Signaling	W_secreted	0.000141041	0.375	0.498985	0.382	receiver	0.570619	0.534749	0.568379	FALSE	FALSE	FALSE	Run5545_TMAB	22
LGALS9	HAVCR2	Secreted Signaling	W_secreted	0.000374743	0.217	0.497303	0.213	sender	0.423667	0.534749	0.403062	FALSE	FALSE	FALSE	Run5545_TMAB	22
LGALS9	HAVCR2	Secreted Signaling	W_secreted	0.000596926	0.034	0.495704	0.028	receiver	0.170694	0.534749	0.146553	FALSE	FALSE	FALSE	Run5545_TMAB	22
LGALS9	CD44	Secreted Signaling	W_secreted	0.000563776	0.1	0.495942	0.118	sender	0.277444	0.534749	0.299258	FALSE	FALSE	FALSE	Run5545_TMAB	22
LGALS9	CD44	Secreted Signaling	W_secreted	-0.000550521	0.823	0.503962	0.835	receiver	0.906528	0.534749	0.923605	FALSE	FALSE	FALSE	Run5545_TMAB	22
COL1A1	ITGA1_ITGB1	ECM-Receptor	W_contact	0.000974783	0.195	0.48751	0.192	sender	0.397385	0.534749	0.384	FALSE	FALSE	FALSE	Run5545_TMAB	22
COL1A1	ITGA1_ITGB1	ECM-Receptor	W_contact	-0.00213449	0.996	0.527333	0.999	receiver	1	0.535312	1	FALSE	FALSE	FALSE	Run5545_TMAB	22
COL1A2	ITGA1_ITGB1	ECM-Receptor	W_contact	0.00164505	0.164	0.478928	0.18	sender	0.359145	0.534749	0.376235	FALSE	FALSE	FALSE	Run5545_TMAB	22
COL1A2	ITGA1_ITGB1	ECM-Receptor	W_contact	-0.00112586	0.944	0.514425	0.967	receiver	0.990999	0.534749	1	FALSE	FALSE	FALSE	Run5545_TMAB	22
COL4A1	ITGA1_ITGB1	ECM-Receptor	W_contact	0.00234207	0.023	0.470013	0.029	sender	0.143847	0.534749	0.148625	FALSE	FALSE	FALSE	Run5545_TMAB	22
COL4A1	ITGA1_ITGB1	ECM-Receptor	W_contact	-0.00170223	0.96	0.521804	0.996	receiver	0.999267	0.534749	1	FALSE	FALSE	FALSE	Run5545_TMAB	22
COL4A2	ITGA1_ITGB1	ECM-Receptor	W_contact	-9.92337e-06	0.416	0.500127	0.405	sender	0.610607	0.534749	0.589527	FALSE	FALSE	FALSE	Run5545_TMAB	22
COL4A2	ITGA1_ITGB1	ECM-Receptor	W_contact	-0.000525858	0.598	0.506739	0.583	receiver	0.760903	0.534749	0.734222	FALSE	FALSE	FALSE	Run5545_TMAB	22
COL4A5	ITGA1_ITGB1	ECM-Receptor	W_contact	0.00141341	0.044	0.481893	0.057	sender	0.1845	0.534749	0.204204	FALSE	FALSE	FALSE	Run5545_TMAB	22
COL4A5	ITGA1_ITGB1	ECM-Receptor	W_contact	0.00112478	0.056	0.485588	0.051	receiver	0.208248	0.534749	0.195016	FALSE	FALSE	FALSE	Run5545_TMAB	22
COL6A1	ITGA1_ITGB1	ECM-Receptor	W_contact	0.000819021	0.315	0.489505	0.286	sender	0.521233	0.534749	0.487455	FALSE	FALSE	FALSE	Run5545_TMAB	22
COL6A1	ITGA1_ITGB1	ECM-Receptor	W_contact	-0.000446323	0.673	0.50572	0.619	receiver	0.814095	0.534749	0.763916	FALSE	FALSE	FALSE	Run5545_TMAB	22
COL6A2	ITGA1_ITGB1	ECM-Receptor	W_contact	0.00108565	0.157	0.48609	0.187	sender	0.355417	0.534749	0.382071	FALSE	FALSE	FALSE	Run5545_TMAB	22
COL6A2	ITGA1_ITGB1	ECM-Receptor	W_contact	-0.000942661	0.783	0.512079	0.836	receiver	0.879319	0.534749	0.923605	FALSE	FALSE	FALSE	Run5545_TMAB	22
COL6A3	ITGA1_ITGB1	ECM-Receptor	W_contact	0.0019352	0.064	0.475215	0.096	sender	0.22071	0.534749	0.270412	FALSE	FALSE	FALSE	Run5545_TMAB	22
COL6A3	ITGA1_ITGB1	ECM-Receptor	W_contact	-0.000516076	0.714	0.506613	0.72	receiver	0.835074	0.534749	0.839431	FALSE	FALSE	FALSE	Run5545_TMAB	22
COL9A1	ITGA1_ITGB1	ECM-Receptor	W_contact	0.000170452	0.355	0.497816	0.337	sender	0.559808	0.534749	0.53029	FALSE	FALSE	FALSE	Run5545_TMAB	22
COL9A1	ITGA1_ITGB1	ECM-Receptor	W_contact	0.000186262	0.284	0.497613	0.26	receiver	0.493158	0.534749	0.465261	FALSE	FALSE	FALSE	Run5545_TMAB	22
COL9A2	ITGA1_ITGB1	ECM-Receptor	W_contact	0.000345459	0.317	0.495573	0.323	sender	0.522201	0.534749	0.514847	FALSE	FALSE	FALSE	Run5545_TMAB	22
COL9A2	ITGA1_ITGB1	ECM-Receptor	W_contact	-0.000205039	0.417	0.502628	0.43	receiver	0.610607	0.534749	0.609098	FALSE	FALSE	FALSE	Run5545_TMAB	22
COL9A3	ITGA1_ITGB1	ECM-Receptor	W_contact	0.000314724	0.289	0.495967	0.31	sender	0.497161	0.534749	0.500613	FALSE	FALSE	FALSE	Run5545_TMAB	22
COL9A3	ITGA1_ITGB1	ECM-Receptor	W_contact	0.000614917	0.16	0.49212	0.112	receiver	0.358906	0.534749	0.292071	FALSE	FALSE	FALSE	Run5545_TMAB	22
COL1A1	ITGA2_ITGB1	ECM-Receptor	W_contact	-0.000731584	0.79	0.509375	0.696	sender	0.883364	0.534749	0.820524	FALSE	FALSE	FALSE	Run5545_TMAB	22
COL1A1	ITGA2_ITGB1	ECM-Receptor	W_contact	-0.00192571	0.999	0.524663	1	receiver	1	0.534749	1	FALSE	FALSE	FALSE	Run5545_TMAB	22
COL1A2	ITGA2_ITGB1	ECM-Receptor	W_contact	-0.000291999	0.678	0.503742	0.509	sender	0.816254	0.534749	0.678054	FALSE	FALSE	FALSE	Run5545_TMAB	22
COL1A2	ITGA2_ITGB1	ECM-Receptor	W_contact	-0.00148961	0.995	0.519083	1	receiver	1	0.534749	1	FALSE	FALSE	FALSE	Run5545_TMAB	22
COL4A1	ITGA2_ITGB1	ECM-Receptor	W_contact	0.00101331	0.142	0.487016	0.184	sender	0.343593	0.534749	0.378251	FALSE	FALSE	FALSE	Run5545_TMAB	22
COL4A1	ITGA2_ITGB1	ECM-Receptor	W_contact	-0.0014061	0.985	0.518014	0.997	receiver	1	0.534749	1	FALSE	FALSE	FALSE	Run5545_TMAB	22
COL4A2	ITGA2_ITGB1	ECM-Receptor	W_contact	0.00087738	0.124	0.488757	0.179	sender	0.321095	0.534749	0.37529	FALSE	FALSE	FALSE	Run5545_TMAB	22
COL4A2	ITGA2_ITGB1	ECM-Receptor	W_contact	-0.000723395	0.746	0.50927	0.777	receiver	0.854888	0.534749	0.880839	FALSE	FALSE	FALSE	Run5545_TMAB	22
COL4A5	ITGA2_ITGB1	ECM-Receptor	W_contact	0.00130795	0.041	0.483243	0.069	sender	0.183408	0.534749	0.22733	FALSE	FALSE	FALSE	Run5545_TMAB	22
COL4A5	ITGA2_ITGB1	ECM-Receptor	W_contact	0.00134628	0.008	0.482752	0.009	receiver	0.0868235	0.534749	0.0790714	FALSE	FALSE	FALSE	Run5545_TMAB	22
COL6A1	ITGA2_ITGB1	ECM-Receptor	W_contact	-0.00146933	0.869	0.518823	0.81	sender	0.934872	0.534749	0.904106	FALSE	FALSE	FALSE	Run5545_TMAB	22
COL6A1	ITGA2_ITGB1	ECM-Receptor	W_contact	-0.00131968	0.965	0.516907	0.99	receiver	1	0.534749	1	FALSE	FALSE	FALSE	Run5545_TMAB	22
COL6A2	ITGA2_ITGB1	ECM-Receptor	W_contact	-0.000286031	0.571	0.503666	0.546	sender	0.734143	0.534749	0.702	FALSE	FALSE	FALSE	Run5545_TMAB	22
COL6A2	ITGA2_ITGB1	ECM-Receptor	W_contact	-0.000420859	0.616	0.505393	0.632	receiver	0.773143	0.534749	0.776067	FALSE	FALSE	FALSE	Run5545_TMAB	22
COL6A3	ITGA2_ITGB1	ECM-Receptor	W_contact	-0.000381869	0.619	0.504894	0.53	sender	0.774275	0.534749	0.694742	FALSE	FALSE	FALSE	Run5545_TMAB	22
COL6A3	ITGA2_ITGB1	ECM-Receptor	W_contact	-0.000755283	0.866	0.509678	0.92	receiver	0.933004	0.534749	0.983292	FALSE	FALSE	FALSE	Run5545_TMAB	22
COL9A1	ITGA2_ITGB1	ECM-Receptor	W_contact	0.000752221	0.157	0.490361	0.199	sender	0.355417	0.534749	0.388524	FALSE	FALSE	FALSE	Run5545_TMAB	22
COL9A1	ITGA2_ITGB1	ECM-Receptor	W_contact	0.000597015	0.077	0.492349	0.071	receiver	0.243888	0.534749	0.228812	FALSE	FALSE	FALSE	Run5545_TMAB	22
COL9A2	ITGA2_ITGB1	ECM-Receptor	W_contact	0.000364397	0.327	0.49533	0.329	sender	0.531555	0.534749	0.521034	FALSE	FALSE	FALSE	Run5545_TMAB	22
COL9A2	ITGA2_ITGB1	ECM-Receptor	W_contact	0.000600386	0.061	0.492306	0.072	receiver	0.216433	0.534749	0.230026	FALSE	FALSE	FALSE	Run5545_TMAB	22
COL9A3	ITGA2_ITGB1	ECM-Receptor	W_contact	0.000462693	0.237	0.494071	0.248	sender	0.448477	0.534749	0.44969	FALSE	FALSE	FALSE	Run5545_TMAB	22
COL9A3	ITGA2_ITGB1	ECM-Receptor	W_contact	0.000588185	0.086	0.492463	0.065	receiver	0.258	0.534749	0.22106	FALSE	FALSE	FALSE	Run5545_TMAB	22
FN1	ITGA3_ITGB1	ECM-Receptor	W_contact	0.000365254	0.31	0.495319	0.343	sender	0.516433	0.534749	0.534038	FALSE	FALSE	FALSE	Run5545_TMAB	22
FN1	ITGA3_ITGB1	ECM-Receptor	W_contact	-0.00127787	0.994	0.516372	0.995	receiver	1	0.534749	1	FALSE	FALSE	FALSE	Run5545_TMAB	22
FN1	ITGA5_ITGB1	ECM-Receptor	W_contact	0.000363158	0.333	0.495346	0.287	sender	0.537755	0.534749	0.487486	FALSE	FALSE	FALSE	Run5545_TMAB	22
FN1	ITGA5_ITGB1	ECM-Receptor	W_contact	-0.000937121	0.995	0.512008	0.995	receiver	1	0.534749	1	FALSE	FALSE	FALSE	Run5545_TMAB	22
THBS1	ITGA3_ITGB1	ECM-Receptor	W_contact	-0.000363288	0.56	0.504656	0.548	sender	0.723783	0.534749	0.702125	FALSE	FALSE	FALSE	Run5545_TMAB	22
THBS1	ITGA3_ITGB1	ECM-Receptor	W_contact	-0.000561875	0.741	0.5072	0.725	receiver	0.851804	0.534749	0.843927	FALSE	FALSE	FALSE	Run5545_TMAB	22
THBS2	ITGA3_ITGB1	ECM-Receptor	W_contact	0.000128566	0.42	0.498352	0.426	sender	0.613782	0.534749	0.605757	FALSE	FALSE	FALSE	Run5545_TMAB	22
THBS2	ITGA3_ITGB1	ECM-Receptor	W_contact	0.000762035	0.042	0.490235	0.042	receiver	0.183408	0.534749	0.174581	FALSE	FALSE	FALSE	Run5545_TMAB	22
COL1A1	ITGA3_ITGB1	ECM-Receptor	W_contact	-2.46822e-06	0.528	0.500032	0.438	sender	0.699576	0.534749	0.616878	FALSE	FALSE	FALSE	Run5545_TMAB	22
COL1A1	ITGA3_ITGB1	ECM-Receptor	W_contact	-0.00252166	1	0.532281	1	receiver	1	0.538853	1	FALSE	FALSE	FALSE	Run5545_TMAB	22
COL1A2	ITGA3_ITGB1	ECM-Receptor	W_contact	-3.49396e-05	0.507	0.500448	0.465	sender	0.681541	0.534749	0.636679	FALSE	FALSE	FALSE	Run5545_TMAB	22
COL1A2	ITGA3_ITGB1	ECM-Receptor	W_contact	-0.00108851	0.978	0.513947	0.992	receiver	1	0.534749	1	FALSE	FALSE	FALSE	Run5545_TMAB	22
COL4A1	ITGA3_ITGB1	ECM-Receptor	W_contact	-0.000698336	0.723	0.508949	0.679	sender	0.838953	0.534749	0.804337	FALSE	FALSE	FALSE	Run5545_TMAB	22
COL4A1	ITGA3_ITGB1	ECM-Receptor	W_contact	-0.00197781	0.995	0.52533	1	receiver	1	0.534749	1	FALSE	FALSE	FALSE	Run5545_TMAB	22
COL4A2	ITGA3_ITGB1	ECM-Receptor	W_contact	0.000574248	0.255	0.492641	0.271	sender	0.468134	0.534749	0.470584	FALSE	FALSE	FALSE	Run5545_TMAB	22
COL4A2	ITGA3_ITGB1	ECM-Receptor	W_contact	-9.39026e-05	0.379	0.501203	0.32	receiver	0.575519	0.534749	0.512766	FALSE	FALSE	FALSE	Run5545_TMAB	22
COL4A5	ITGA3_ITGB1	ECM-Receptor	W_contact	0.00101434	0.096	0.487003	0.116	sender	0.273229	0.534749	0.2952	FALSE	FALSE	FALSE	Run5545_TMAB	22
COL4A5	ITGA3_ITGB1	ECM-Receptor	W_contact	0.00133952	0.006	0.482839	0.009	receiver	0.0805091	0.534749	0.0790714	FALSE	FALSE	FALSE	Run5545_TMAB	22
COL6A1	ITGA3_ITGB1	ECM-Receptor	W_contact	-0.00168413	0.865	0.521572	0.866	sender	0.933004	0.534749	0.947462	FALSE	FALSE	FALSE	Run5545_TMAB	22
COL6A1	ITGA3_ITGB1	ECM-Receptor	W_contact	-0.00132456	0.977	0.51697	0.996	receiver	1	0.534749	1	FALSE	FALSE	FALSE	Run5545_TMAB	22
COL6A2	ITGA3_ITGB1	ECM-Receptor	W_contact	0.000641636	0.27	0.491778	0.288	sender	0.47899	0.534749	0.487486	FALSE	FALSE	FALSE	Run5545_TMAB	22
COL6A2	ITGA3_ITGB1	ECM-Receptor	W_contact	-0.00117098	0.96	0.515003	0.968	receiver	0.999267	0.534749	1	FALSE	FALSE	FALSE	Run5545_TMAB	22
COL6A3	ITGA3_ITGB1	ECM-Receptor	W_contact	-0.000625424	0.695	0.508015	0.653	sender	0.826844	0.534749	0.78873	FALSE	FALSE	FALSE	Run5545_TMAB	22
COL6A3	ITGA3_ITGB1	ECM-Receptor	W_contact	-0.00150759	0.993	0.519313	0.999	receiver	1	0.534749	1	FALSE	FALSE	FALSE	Run5545_TMAB	22
COL9A1	ITGA3_ITGB1	ECM-Receptor	W_contact	-0.000198735	0.51	0.502547	0.462	sender	0.681848	0.534749	0.634927	FALSE	FALSE	FALSE	Run5545_TMAB	22
COL9A1	ITGA3_ITGB1	ECM-Receptor	W_contact	0.000574655	0.066	0.492636	0.078	receiver	0.2214	0.534749	0.240854	FALSE	FALSE	FALSE	Run5545_TMAB	22
COL9A2	ITGA3_ITGB1	ECM-Receptor	W_contact	-0.000720036	0.634	0.509227	0.598	sender	0.783739	0.534749	0.74799	FALSE	FALSE	FALSE	Run5545_TMAB	22
COL9A2	ITGA3_ITGB1	ECM-Receptor	W_contact	0.000194282	0.196	0.49751	0.181	receiver	0.397385	0.534749	0.376235	FALSE	FALSE	FALSE	Run5545_TMAB	22
COL9A3	ITGA3_ITGB1	ECM-Receptor	W_contact	-0.000271579	0.516	0.50348	0.505	sender	0.688622	0.534749	0.676388	FALSE	FALSE	FALSE	Run5545_TMAB	22
COL9A3	ITGA3_ITGB1	ECM-Receptor	W_contact	0.00138645	0.002	0.482238	0.006	receiver	0.041	0.534749	0.0623662	TRUE	FALSE	FALSE	Run5545_TMAB	22
COL1A1	ITGA9_ITGB1	ECM-Receptor	W_contact	0.0016018	0.047	0.479481	0.105	sender	0.1845	0.534749	0.280387	FALSE	FALSE	FALSE	Run5545_TMAB	22
COL1A1	ITGA9_ITGB1	ECM-Receptor	W_contact	-0.00165352	0.985	0.521181	1	receiver	1	0.534749	1	FALSE	FALSE	FALSE	Run5545_TMAB	22
COL1A2	ITGA9_ITGB1	ECM-Receptor	W_contact	0.00281926	0.015	0.463919	0.069	sender	0.115312	0.534749	0.22733	FALSE	FALSE	FALSE	Run5545_TMAB	22
COL1A2	ITGA9_ITGB1	ECM-Receptor	W_contact	-0.00151541	0.993	0.519413	1	receiver	1	0.534749	1	FALSE	FALSE	FALSE	Run5545_TMAB	22
COL4A1	ITGA9_ITGB1	ECM-Receptor	W_contact	0.00102918	0.155	0.486813	0.188	sender	0.355248	0.534749	0.382071	FALSE	FALSE	FALSE	Run5545_TMAB	22
COL4A1	ITGA9_ITGB1	ECM-Receptor	W_contact	-0.00190208	0.995	0.524361	1	receiver	1	0.534749	1	FALSE	FALSE	FALSE	Run5545_TMAB	22
COL4A2	ITGA9_ITGB1	ECM-Receptor	W_contact	0.000837374	0.155	0.48927	0.191	sender	0.355248	0.534749	0.383038	FALSE	FALSE	FALSE	Run5545_TMAB	22
COL4A2	ITGA9_ITGB1	ECM-Receptor	W_contact	-0.000572887	0.703	0.507341	0.669	receiver	0.827455	0.534749	0.798706	FALSE	FALSE	FALSE	Run5545_TMAB	22
COL4A5	ITGA9_ITGB1	ECM-Receptor	W_contact	0.000470983	0.219	0.493964	0.217	sender	0.425321	0.534749	0.409374	FALSE	FALSE	FALSE	Run5545_TMAB	22
COL4A5	ITGA9_ITGB1	ECM-Receptor	W_contact	0.000180252	0.323	0.49769	0.308	receiver	0.527376	0.534749	0.500613	FALSE	FALSE	FALSE	Run5545_TMAB	22
COL6A1	ITGA9_ITGB1	ECM-Receptor	W_contact	0.000835721	0.278	0.489291	0.249	sender	0.487325	0.534749	0.450397	FALSE	FALSE	FALSE	Run5545_TMAB	22
COL6A1	ITGA9_ITGB1	ECM-Receptor	W_contact	-0.00120425	0.936	0.515429	0.989	receiver	0.987866	0.534749	1	FALSE	FALSE	FALSE	Run5545_TMAB	22
COL6A2	ITGA9_ITGB1	ECM-Receptor	W_contact	0.00208108	0.037	0.47335	0.071	sender	0.177312	0.534749	0.228812	FALSE	FALSE	FALSE	Run5545_TMAB	22
COL6A2	ITGA9_ITGB1	ECM-Receptor	W_contact	-0.000123826	0.484	0.501587	0.433	receiver	0.665567	0.534749	0.612172	FALSE	FALSE	FALSE	Run5545_TMAB	22
COL6A3	ITGA9_ITGB1	ECM-Receptor	W_contact	0.00156955	0.088	0.479894	0.139	sender	0.260819	0.534749	0.320569	FALSE	FALSE	FALSE	Run5545_TMAB	22
COL6A3	ITGA9_ITGB1	ECM-Receptor	W_contact	-0.000832953	0.882	0.510673	0.925	receiver	0.943357	0.534749	0.983292	FALSE	FALSE	FALSE	Run5545_TMAB	22
COL9A1	ITGA9_ITGB1	ECM-Receptor	W_contact	0.00276762	0.005	0.464578	0.026	sender	0.0709615	0.534749	0.143194	FALSE	FALSE	FALSE	Run5545_TMAB	22
COL9A1	ITGA9_ITGB1	ECM-Receptor	W_contact	0.000117535	0.3	0.498494	0.31	receiver	0.503182	0.534749	0.500613	FALSE	FALSE	FALSE	Run5545_TMAB	22
COL9A2	ITGA9_ITGB1	ECM-Receptor	W_contact	-0.00142499	0.818	0.518256	0.77	sender	0.905928	0.534749	0.879005	FALSE	FALSE	FALSE	Run5545_TMAB	22
COL9A2	ITGA9_ITGB1	ECM-Receptor	W_contact	-0.000339454	0.547	0.50435	0.527	receiver	0.714488	0.534749	0.693273	FALSE	FALSE	FALSE	Run5545_TMAB	22
COL9A3	ITGA9_ITGB1	ECM-Receptor	W_contact	-0.000225642	0.487	0.502892	0.452	sender	0.665567	0.534749	0.627023	FALSE	FALSE	FALSE	Run5545_TMAB	22
COL9A3	ITGA9_ITGB1	ECM-Receptor	W_contact	0.00051767	0.18	0.493366	0.146	receiver	0.383931	0.534749	0.329505	FALSE	FALSE	FALSE	Run5545_TMAB	22
FN1	ITGAV_ITGB1	ECM-Receptor	W_contact	0.00221788	0.01	0.471601	0.044	sender	0.0946154	0.534749	0.174581	FALSE	FALSE	FALSE	Run5545_TMAB	22
FN1	ITGAV_ITGB1	ECM-Receptor	W_contact	-0.00157783	0.953	0.520212	0.982	receiver	0.997609	0.534749	1	FALSE	FALSE	FALSE	Run5545_TMAB	22
VTN	ITGAV_ITGB1	ECM-Receptor	W_contact	0.000356195	0.267	0.495435	0.27	sender	0.478267	0.534749	0.470584	FALSE	FALSE	FALSE	Run5545_TMAB	22
VTN	ITGAV_ITGB1	ECM-Receptor	W_contact	0.000993889	0.111	0.487265	0.101	receiver	0.292564	0.534749	0.276067	FALSE	FALSE	FALSE	Run5545_TMAB	22
VTN	ITGAV_ITGB5	ECM-Receptor	W_contact	0.00302396	0.002	0.461307	0.007	sender	0.041	0.534749	0.0698108	TRUE	FALSE	FALSE	Run5545_TMAB	22
VTN	ITGAV_ITGB5	ECM-Receptor	W_contact	0.00233113	0.002	0.470153	0.004	receiver	0.041	0.534749	0.0476129	TRUE	FALSE	TRUE	Run5545_TMAB	22
FN1	ITGAV_ITGB6	ECM-Receptor	W_contact	2.43423e-05	0.447	0.499688	0.409	sender	0.638077	0.534749	0.591847	FALSE	FALSE	FALSE	Run5545_TMAB	22
FN1	ITGAV_ITGB6	ECM-Receptor	W_contact	0.000748357	0.192	0.49041	0.114	receiver	0.3936	0.534749	0.2952	FALSE	FALSE	FALSE	Run5545_TMAB	22
VTN	ITGAV_ITGB8	ECM-Receptor	W_contact	0.00105883	0.07	0.486433	0.127	sender	0.2296	0.534749	0.312795	FALSE	FALSE	FALSE	Run5545_TMAB	22
VTN	ITGAV_ITGB8	ECM-Receptor	W_contact	0.00153331	0.016	0.480358	0.009	receiver	0.119273	0.534749	0.0790714	FALSE	FALSE	FALSE	Run5545_TMAB	22
FN1	ITGAV_ITGB8	ECM-Receptor	W_contact	0.00192878	0.016	0.475297	0.049	sender	0.119273	0.534749	0.18933	FALSE	FALSE	FALSE	Run5545_TMAB	22
FN1	ITGAV_ITGB8	ECM-Receptor	W_contact	-0.00181917	0.995	0.5233	0.994	receiver	1	0.534749	1	FALSE	FALSE	FALSE	Run5545_TMAB	22
COL1A1	ITGAV_ITGB8	ECM-Receptor	W_contact	0.00154049	0.083	0.480266	0.128	sender	0.252074	0.534749	0.312795	FALSE	FALSE	FALSE	Run5545_TMAB	22
COL1A1	ITGAV_ITGB8	ECM-Receptor	W_contact	-0.00450999	1	0.557596	1	receiver	1	0.558353	1	FALSE	FALSE	FALSE	Run5545_TMAB	22
COL1A2	ITGAV_ITGB8	ECM-Receptor	W_contact	0.00288638	0.01	0.463062	0.082	sender	0.0946154	0.534749	0.248016	FALSE	FALSE	FALSE	Run5545_TMAB	22
COL1A2	ITGAV_ITGB8	ECM-Receptor	W_contact	-0.00319329	1	0.540852	1	receiver	1	0.543799	1	FALSE	FALSE	FALSE	Run5545_TMAB	22
COL4A1	ITGAV_ITGB8	ECM-Receptor	W_contact	0.000794722	0.192	0.489816	0.212	sender	0.3936	0.534749	0.403062	FALSE	FALSE	FALSE	Run5545_TMAB	22
COL4A1	ITGAV_ITGB8	ECM-Receptor	W_contact	-0.00318807	0.997	0.540786	1	receiver	1	0.543799	1	FALSE	FALSE	FALSE	Run5545_TMAB	22
COL4A2	ITGAV_ITGB8	ECM-Receptor	W_contact	0.00123742	0.073	0.484146	0.078	sender	0.235258	0.534749	0.240854	FALSE	FALSE	FALSE	Run5545_TMAB	22
COL4A2	ITGAV_ITGB8	ECM-Receptor	W_contact	-0.00107345	0.738	0.513754	0.754	receiver	0.849679	0.534749	0.866748	FALSE	FALSE	FALSE	Run5545_TMAB	22
COL4A5	ITGAV_ITGB8	ECM-Receptor	W_contact	0.00144746	0.014	0.481457	0.034	sender	0.112304	0.534749	0.162453	FALSE	FALSE	FALSE	Run5545_TMAB	22
COL4A5	ITGAV_ITGB8	ECM-Receptor	W_contact	0.00195463	0.008	0.474967	0.002	receiver	0.0868235	0.534749	0.0314043	FALSE	FALSE	TRUE	Run5545_TMAB	22
COL6A1	ITGAV_ITGB8	ECM-Receptor	W_contact	0.000328495	0.382	0.49579	0.37	sender	0.576515	0.534749	0.55613	FALSE	FALSE	FALSE	Run5545_TMAB	22
COL6A1	ITGAV_ITGB8	ECM-Receptor	W_contact	-0.00163858	0.927	0.52099	0.945	receiver	0.981529	0.534749	0.994513	FALSE	FALSE	FALSE	Run5545_TMAB	22
COL6A2	ITGAV_ITGB8	ECM-Receptor	W_contact	0.00129012	0.127	0.483471	0.167	sender	0.326571	0.534749	0.361425	FALSE	FALSE	FALSE	Run5545_TMAB	22
COL6A2	ITGAV_ITGB8	ECM-Receptor	W_contact	-0.00182218	0.959	0.523339	0.945	receiver	0.999267	0.534749	0.994513	FALSE	FALSE	FALSE	Run5545_TMAB	22
COL6A3	ITGAV_ITGB8	ECM-Receptor	W_contact	0.000668742	0.252	0.49143	0.295	sender	0.46494	0.534749	0.491445	FALSE	FALSE	FALSE	Run5545_TMAB	22
COL6A3	ITGAV_ITGB8	ECM-Receptor	W_contact	-0.00275651	0.992	0.53528	0.999	receiver	1	0.541146	1	FALSE	FALSE	FALSE	Run5545_TMAB	22
COL9A1	ITGAV_ITGB8	ECM-Receptor	W_contact	0.00159592	0.031	0.479556	0.07	sender	0.167489	0.534749	0.228584	FALSE	FALSE	FALSE	Run5545_TMAB	22
COL9A1	ITGAV_ITGB8	ECM-Receptor	W_contact	0.00189138	0.003	0.475776	0.001	receiver	0.0514884	0.534749	0.0223636	FALSE	FALSE	TRUE	Run5545_TMAB	22
COL9A2	ITGAV_ITGB8	ECM-Receptor	W_contact	0.0016743	0.076	0.478553	0.075	sender	0.241759	0.534749	0.235532	FALSE	FALSE	FALSE	Run5545_TMAB	22
COL9A2	ITGAV_ITGB8	ECM-Receptor	W_contact	0.000826135	0.045	0.489414	0.042	receiver	0.1845	0.534749	0.174581	FALSE	FALSE	FALSE	Run5545_TMAB	22
COL9A3	ITGAV_ITGB8	ECM-Receptor	W_contact	0.00245387	0.006	0.468585	0.01	sender	0.0805091	0.534749	0.082	FALSE	FALSE	FALSE	Run5545_TMAB	22
COL9A3	ITGAV_ITGB8	ECM-Receptor	W_contact	0.00159748	0.01	0.479536	0.004	receiver	0.0946154	0.534749	0.0476129	FALSE	FALSE	TRUE	Run5545_TMAB	22
FN1	CD44	ECM-Receptor	W_contact	-0.000318295	0.543	0.504079	0.545	sender	0.71183	0.534749	0.702	FALSE	FALSE	FALSE	Run5545_TMAB	22
FN1	CD44	ECM-Receptor	W_contact	0.00137621	0.219	0.482369	0.179	receiver	0.425321	0.534749	0.37529	FALSE	FALSE	FALSE	Run5545_TMAB	22
COL1A1	CD44	ECM-Receptor	W_contact	0.000651384	0.257	0.491653	0.308	sender	0.470133	0.534749	0.500613	FALSE	FALSE	FALSE	Run5545_TMAB	22
COL1A1	CD44	ECM-Receptor	W_contact	-0.00101591	0.718	0.513017	0.772	receiver	0.835779	0.534749	0.879005	FALSE	FALSE	FALSE	Run5545_TMAB	22
COL1A2	CD44	ECM-Receptor	W_contact	0.00341899	0.005	0.456272	0.03	sender	0.0709615	0.534749	0.149595	FALSE	FALSE	FALSE	Run5545_TMAB	22
COL1A2	CD44	ECM-Receptor	W_contact	0.000134938	0.51	0.498271	0.442	receiver	0.681848	0.534749	0.617795	FALSE	FALSE	FALSE	Run5545_TMAB	22
COL4A1	CD44	ECM-Receptor	W_contact	-0.00173942	0.927	0.52228	0.925	sender	0.981529	0.534749	0.983292	FALSE	FALSE	FALSE	Run5545_TMAB	22
COL4A1	CD44	ECM-Receptor	W_contact	-0.000871215	0.684	0.511164	0.745	receiver	0.816816	0.534749	0.860423	FALSE	FALSE	FALSE	Run5545_TMAB	22
COL4A2	CD44	ECM-Receptor	W_contact	0.00095315	0.149	0.487787	0.167	sender	0.350316	0.534749	0.361425	FALSE	FALSE	FALSE	Run5545_TMAB	22
COL4A2	CD44	ECM-Receptor	W_contact	0.00018074	0.405	0.497684	0.427	receiver	0.602601	0.534749	0.606012	FALSE	FALSE	FALSE	Run5545_TMAB	22
COL4A5	CD44	ECM-Receptor	W_contact	0.000527682	0.199	0.493238	0.197	sender	0.400169	0.534749	0.386665	FALSE	FALSE	FALSE	Run5545_TMAB	22
COL4A5	CD44	ECM-Receptor	W_contact	0.000680147	0.298	0.491284	0.298	receiver	0.503182	0.534749	0.494211	FALSE	FALSE	FALSE	Run5545_TMAB	22
COL6A1	CD44	ECM-Receptor	W_contact	0.0036048	0.012	0.453906	0.017	sender	0.102977	0.534749	0.111027	FALSE	FALSE	FALSE	Run5545_TMAB	22
COL6A1	CD44	ECM-Receptor	W_contact	-0.000595545	0.641	0.507632	0.614	receiver	0.791067	0.534749	0.759015	FALSE	FALSE	FALSE	Run5545_TMAB	22
COL6A2	CD44	ECM-Receptor	W_contact	0.00104269	0.189	0.48664	0.188	sender	0.391803	0.534749	0.382071	FALSE	FALSE	FALSE	Run5545_TMAB	22
COL6A2	CD44	ECM-Receptor	W_contact	0.00096696	0.267	0.48761	0.231	receiver	0.478267	0.534749	0.427263	FALSE	FALSE	FALSE	Run5545_TMAB	22
COL6A3	CD44	ECM-Receptor	W_contact	0.00207127	0.056	0.473475	0.091	sender	0.208248	0.534749	0.263163	FALSE	FALSE	FALSE	Run5545_TMAB	22
COL6A3	CD44	ECM-Receptor	W_contact	-0.000850306	0.717	0.510896	0.711	receiver	0.835779	0.534749	0.832886	FALSE	FALSE	FALSE	Run5545_TMAB	22
COL9A1	CD44	ECM-Receptor	W_contact	0.0019213	0.045	0.475393	0.04	sender	0.1845	0.534749	0.172632	FALSE	FALSE	FALSE	Run5545_TMAB	22
COL9A1	CD44	ECM-Receptor	W_contact	0.00160788	0.142	0.479403	0.128	receiver	0.343593	0.534749	0.312795	FALSE	FALSE	FALSE	Run5545_TMAB	22
COL9A2	CD44	ECM-Receptor	W_contact	0.000385101	0.32	0.495065	0.349	sender	0.523636	0.534749	0.541097	FALSE	FALSE	FALSE	Run5545_TMAB	22
COL9A2	CD44	ECM-Receptor	W_contact	-0.00158532	0.845	0.520308	0.849	receiver	0.919511	0.534749	0.935167	FALSE	FALSE	FALSE	Run5545_TMAB	22
COL9A3	CD44	ECM-Receptor	W_contact	0.000467533	0.287	0.494009	0.261	sender	0.496033	0.534749	0.465261	FALSE	FALSE	FALSE	Run5545_TMAB	22
COL9A3	CD44	ECM-Receptor	W_contact	-0.00182639	0.892	0.523393	0.873	receiver	0.952671	0.534749	0.947462	FALSE	FALSE	FALSE	Run5545_TMAB	22
THBS1	CD36	ECM-Receptor	W_contact	0.000417388	0.384	0.494651	0.356	sender	0.578351	0.534749	0.545079	FALSE	FALSE	FALSE	Run5545_TMAB	22
THBS1	CD36	ECM-Receptor	W_contact	0.000990795	0.162	0.487305	0.134	receiver	0.359027	0.534749	0.320569	FALSE	FALSE	FALSE	Run5545_TMAB	22
THBS2	CD36	ECM-Receptor	W_contact	0.00138885	0.158	0.482207	0.166	sender	0.356587	0.534749	0.361381	FALSE	FALSE	FALSE	Run5545_TMAB	22
THBS2	CD36	ECM-Receptor	W_contact	0.00153864	0.044	0.48029	0.052	receiver	0.1845	0.534749	0.197545	FALSE	FALSE	FALSE	Run5545_TMAB	22
THBS1	CD47	ECM-Receptor	W_contact	0.000689881	0.292	0.49116	0.31	sender	0.497681	0.534749	0.500613	FALSE	FALSE	FALSE	Run5545_TMAB	22
THBS1	CD47	ECM-Receptor	W_contact	-3.8979e-05	0.498	0.5005	0.491	receiver	0.673121	0.534749	0.663659	FALSE	FALSE	FALSE	Run5545_TMAB	22
THBS2	CD47	ECM-Receptor	W_contact	0.00131326	0.11	0.483175	0.164	sender	0.292564	0.534749	0.359145	FALSE	FALSE	FALSE	Run5545_TMAB	22
THBS2	CD47	ECM-Receptor	W_contact	0.00209527	0.103	0.473168	0.101	receiver	0.28258	0.534749	0.276067	FALSE	FALSE	FALSE	Run5545_TMAB	22
ADGRE5	CD55	Cell-Cell Contact	W_contact	0.000731225	0.13	0.49063	0.145	sender	0.330828	0.534749	0.328252	FALSE	FALSE	FALSE	Run5545_TMAB	22
ADGRE5	CD55	Cell-Cell Contact	W_contact	-0.000190407	0.425	0.50244	0.436	receiver	0.617421	0.534749	0.615235	FALSE	FALSE	FALSE	Run5545_TMAB	22
APP	CD74	Cell-Cell Contact	W_contact	-0.00189479	0.846	0.524268	0.944	sender	0.919511	0.534749	0.994513	FALSE	FALSE	FALSE	Run5545_TMAB	22
APP	CD74	Cell-Cell Contact	W_contact	-0.000528539	0.761	0.506773	0.79	receiver	0.866496	0.534749	0.887397	FALSE	FALSE	FALSE	Run5545_TMAB	22
ENTPD1	ADORA2A	Cell-Cell Contact	W_contact	0.00172566	0.164	0.477896	0.189	sender	0.359145	0.534749	0.382071	FALSE	FALSE	FALSE	Run5545_TMAB	22
ENTPD1	ADORA2A	Cell-Cell Contact	W_contact	0.00104018	0.165	0.486672	0.126	receiver	0.359204	0.534749	0.312795	FALSE	FALSE	FALSE	Run5545_TMAB	22
CD40LG	CD40	Cell-Cell Contact	W_contact	-0.000258168	0.453	0.503309	0.457	sender	0.641678	0.534749	0.631584	FALSE	FALSE	FALSE	Run5545_TMAB	22
CD40LG	CD40	Cell-Cell Contact	W_contact	0.00129617	0.107	0.483394	0.096	receiver	0.289253	0.534749	0.270412	FALSE	FALSE	FALSE	Run5545_TMAB	22
PTPRC	MRC1	Cell-Cell Contact	W_contact	-0.0019263	0.864	0.524671	0.872	sender	0.933004	0.534749	0.947462	FALSE	FALSE	FALSE	Run5545_TMAB	22
PTPRC	MRC1	Cell-Cell Contact	W_contact	-0.00161779	0.781	0.520724	0.797	receiver	0.878625	0.534749	0.893663	FALSE	FALSE	FALSE	Run5545_TMAB	22
CD80	CD274	Cell-Cell Contact	W_contact	0.000488893	0.289	0.493735	0.341	sender	0.497161	0.534749	0.534038	FALSE	FALSE	FALSE	Run5545_TMAB	22
CD80	CD274	Cell-Cell Contact	W_contact	-0.000465136	0.597	0.505961	0.587	receiver	0.760903	0.534749	0.738	FALSE	FALSE	FALSE	Run5545_TMAB	22
CD80	CD28	Cell-Cell Contact	W_contact	0.0013779	0.1	0.482347	0.15	sender	0.277444	0.534749	0.3375	FALSE	FALSE	FALSE	Run5545_TMAB	22
CD80	CD28	Cell-Cell Contact	W_contact	0.000341038	0.348	0.495629	0.304	receiver	0.554695	0.534749	0.500613	FALSE	FALSE	FALSE	Run5545_TMAB	22
CD80	CTLA4	Cell-Cell Contact	W_contact	0.00240293	0.014	0.469236	0.037	sender	0.112304	0.534749	0.1665	FALSE	FALSE	FALSE	Run5545_TMAB	22
CD80	CTLA4	Cell-Cell Contact	W_contact	0.000555683	0.32	0.492879	0.293	receiver	0.523636	0.534749	0.490327	FALSE	FALSE	FALSE	Run5545_TMAB	22
CD86	CD28	Cell-Cell Contact	W_contact	0.000642855	0.3	0.491762	0.271	sender	0.503182	0.534749	0.470584	FALSE	FALSE	FALSE	Run5545_TMAB	22
CD86	CD28	Cell-Cell Contact	W_contact	-0.000582738	0.643	0.507468	0.551	receiver	0.79221	0.534749	0.703526	FALSE	FALSE	FALSE	Run5545_TMAB	22
CD86	CTLA4	Cell-Cell Contact	W_contact	-0.000920334	0.706	0.511793	0.704	sender	0.829662	0.534749	0.827312	FALSE	FALSE	FALSE	Run5545_TMAB	22
CD86	CTLA4	Cell-Cell Contact	W_contact	0.00131075	0.136	0.483207	0.128	receiver	0.339081	0.534749	0.312795	FALSE	FALSE	FALSE	Run5545_TMAB	22
CDH1	CDH1	Cell-Cell Contact	W_contact	0.00565631	0.001	0.427908	0.001	sender	0.0335455	0.534749	0.0223636	TRUE	FALSE	TRUE	Run5545_TMAB	22
CDH1	CDH1	Cell-Cell Contact	W_contact	0.00565631	0.001	0.427908	0.001	receiver	0.0335455	0.534749	0.0223636	TRUE	FALSE	TRUE	Run5545_TMAB	22
CDH1	ITGA2_ITGB1	Cell-Cell Contact	W_contact	0.00156435	0.012	0.47996	0.02	sender	0.102977	0.534749	0.121983	FALSE	FALSE	FALSE	Run5545_TMAB	22
CDH1	ITGA2_ITGB1	Cell-Cell Contact	W_contact	0.00251772	0.001	0.467769	0.001	receiver	0.0335455	0.534749	0.0223636	TRUE	FALSE	TRUE	Run5545_TMAB	22
CDH5	CDH5	Cell-Cell Contact	W_contact	0.00255498	0.032	0.467293	0.027	sender	0.167489	0.534749	0.144391	FALSE	FALSE	FALSE	Run5545_TMAB	22
CDH5	CDH5	Cell-Cell Contact	W_contact	0.00255498	0.032	0.467293	0.021	receiver	0.167489	0.534749	0.124984	FALSE	FALSE	FALSE	Run5545_TMAB	22
CD209	CEACAM1	Cell-Cell Contact	W_contact	0.00062705	0.233	0.491965	0.266	sender	0.442041	0.534749	0.470584	FALSE	FALSE	FALSE	Run5545_TMAB	22
CD209	CEACAM1	Cell-Cell Contact	W_contact	0.00200543	0.007	0.474317	0.008	receiver	0.0868235	0.534749	0.0747342	FALSE	FALSE	FALSE	Run5545_TMAB	22
CLEC2D	KLRB1	Cell-Cell Contact	W_contact	0.000388334	0.282	0.495023	0.268	sender	0.49084	0.534749	0.470584	FALSE	FALSE	FALSE	Run5545_TMAB	22
CLEC2D	KLRB1	Cell-Cell Contact	W_contact	0.000523327	0.209	0.493294	0.222	receiver	0.412412	0.534749	0.414775	FALSE	FALSE	FALSE	Run5545_TMAB	22
CLEC2B	KLRB1	Cell-Cell Contact	W_contact	0.000567991	0.259	0.492721	0.232	sender	0.470793	0.534749	0.42804	FALSE	FALSE	FALSE	Run5545_TMAB	22
CLEC2B	KLRB1	Cell-Cell Contact	W_contact	0.00170933	0.018	0.478105	0.026	receiver	0.128971	0.534749	0.143194	FALSE	FALSE	FALSE	Run5545_TMAB	22
CD69	KLRB1	Cell-Cell Contact	W_contact	0.000736073	0.255	0.490568	0.299	sender	0.468134	0.534749	0.494758	FALSE	FALSE	FALSE	Run5545_TMAB	22
CD69	KLRB1	Cell-Cell Contact	W_contact	-0.000869473	0.71	0.511141	0.713	receiver	0.833037	0.534749	0.833905	FALSE	FALSE	FALSE	Run5545_TMAB	22
EFNA1	EPHA2	Cell-Cell Contact	W_contact	0.000886404	0.074	0.488642	0.092	sender	0.237443	0.534749	0.263163	FALSE	FALSE	FALSE	Run5545_TMAB	22
EFNA1	EPHA2	Cell-Cell Contact	W_contact	0.00280331	0.001	0.464123	0.001	receiver	0.0335455	0.534749	0.0223636	TRUE	FALSE	TRUE	Run5545_TMAB	22
EFNA1	EPHA3	Cell-Cell Contact	W_contact	-5.25328e-05	0.409	0.500673	0.423	sender	0.603684	0.534749	0.604988	FALSE	FALSE	FALSE	Run5545_TMAB	22
EFNA1	EPHA3	Cell-Cell Contact	W_contact	0.00202123	0.043	0.474115	0.04	receiver	0.1845	0.534749	0.172632	FALSE	FALSE	FALSE	Run5545_TMAB	22
EFNA1	EPHA4	Cell-Cell Contact	W_contact	-0.000228603	0.47	0.50293	0.464	sender	0.654453	0.534749	0.636491	FALSE	FALSE	FALSE	Run5545_TMAB	22
EFNA1	EPHA4	Cell-Cell Contact	W_contact	4.51011e-05	0.452	0.499422	0.409	receiver	0.641492	0.534749	0.591847	FALSE	FALSE	FALSE	Run5545_TMAB	22
EFNA1	EPHA7	Cell-Cell Contact	W_contact	0.000985595	0.068	0.487371	0.104	sender	0.22504	0.534749	0.279098	FALSE	FALSE	FALSE	Run5545_TMAB	22
EFNA1	EPHA7	Cell-Cell Contact	W_contact	0.00138826	0.033	0.482215	0.03	receiver	0.169125	0.534749	0.149595	FALSE	FALSE	FALSE	Run5545_TMAB	22
EFNA4	EPHA2	Cell-Cell Contact	W_contact	0.00215726	0.027	0.472376	0.024	sender	0.158143	0.534749	0.135206	FALSE	FALSE	FALSE	Run5545_TMAB	22
EFNA4	EPHA2	Cell-Cell Contact	W_contact	0.00211753	0.001	0.472884	0.001	receiver	0.0335455	0.534749	0.0223636	TRUE	FALSE	TRUE	Run5545_TMAB	22
EFNA4	EPHA3	Cell-Cell Contact	W_contact	0.00193573	0.036	0.475208	0.044	sender	0.177312	0.534749	0.174581	FALSE	FALSE	FALSE	Run5545_TMAB	22
EFNA4	EPHA3	Cell-Cell Contact	W_contact	0.000981657	0.151	0.487422	0.162	receiver	0.351539	0.534749	0.355821	FALSE	FALSE	FALSE	Run5545_TMAB	22
EFNA4	EPHA4	Cell-Cell Contact	W_contact	0.00166718	0.052	0.478644	0.07	sender	0.197814	0.534749	0.228584	FALSE	FALSE	FALSE	Run5545_TMAB	22
EFNA4	EPHA4	Cell-Cell Contact	W_contact	0.00134182	0.141	0.482809	0.157	receiver	0.343593	0.534749	0.350048	FALSE	FALSE	FALSE	Run5545_TMAB	22
EFNA4	EPHA7	Cell-Cell Contact	W_contact	0.00328765	0.002	0.457945	0.003	sender	0.041	0.534749	0.0417736	TRUE	FALSE	TRUE	Run5545_TMAB	22
EFNA4	EPHA7	Cell-Cell Contact	W_contact	0.000407522	0.182	0.494778	0.182	receiver	0.385966	0.534749	0.376235	FALSE	FALSE	FALSE	Run5545_TMAB	22
EFNA5	EPHA2	Cell-Cell Contact	W_contact	0.00127135	0.052	0.483712	0.103	sender	0.197814	0.534749	0.27844	FALSE	FALSE	FALSE	Run5545_TMAB	22
EFNA5	EPHA2	Cell-Cell Contact	W_contact	0.00145015	0.016	0.481422	0.016	receiver	0.119273	0.534749	0.106378	FALSE	FALSE	FALSE	Run5545_TMAB	22
EFNA5	EPHA3	Cell-Cell Contact	W_contact	0.00145228	0.051	0.481395	0.106	sender	0.197058	0.534749	0.280387	FALSE	FALSE	FALSE	Run5545_TMAB	22
EFNA5	EPHA3	Cell-Cell Contact	W_contact	6.25467e-05	0.439	0.499198	0.411	receiver	0.634016	0.534749	0.593577	FALSE	FALSE	FALSE	Run5545_TMAB	22
EFNA5	EPHA4	Cell-Cell Contact	W_contact	0.000887001	0.13	0.488634	0.19	sender	0.330828	0.534749	0.382071	FALSE	FALSE	FALSE	Run5545_TMAB	22
EFNA5	EPHA4	Cell-Cell Contact	W_contact	0.000967582	0.204	0.487602	0.212	receiver	0.40471	0.534749	0.403062	FALSE	FALSE	FALSE	Run5545_TMAB	22
EFNA5	EPHA7	Cell-Cell Contact	W_contact	0.00104217	0.091	0.486647	0.139	sender	0.265447	0.534749	0.320569	FALSE	FALSE	FALSE	Run5545_TMAB	22
EFNA5	EPHA7	Cell-Cell Contact	W_contact	0.00160017	0.039	0.479502	0.039	receiver	0.181019	0.534749	0.171321	FALSE	FALSE	FALSE	Run5545_TMAB	22
EFNA5	EPHB2	Cell-Cell Contact	W_contact	-0.000941532	0.702	0.512064	0.65	sender	0.827455	0.534749	0.787603	FALSE	FALSE	FALSE	Run5545_TMAB	22
EFNA5	EPHB2	Cell-Cell Contact	W_contact	0.00053004	0.207	0.493208	0.213	receiver	0.40956	0.534749	0.403062	FALSE	FALSE	FALSE	Run5545_TMAB	22
EFNB1	EPHA4	Cell-Cell Contact	W_contact	-0.000534102	0.576	0.506844	0.546	sender	0.738	0.534749	0.702	FALSE	FALSE	FALSE	Run5545_TMAB	22
EFNB1	EPHA4	Cell-Cell Contact	W_contact	0.000443861	0.346	0.494312	0.345	receiver	0.552701	0.534749	0.536021	FALSE	FALSE	FALSE	Run5545_TMAB	22
EFNB1	EPHB2	Cell-Cell Contact	W_contact	0.000348315	0.149	0.495536	0.168	sender	0.350316	0.534749	0.362526	FALSE	FALSE	FALSE	Run5545_TMAB	22
EFNB1	EPHB2	Cell-Cell Contact	W_contact	0.00183473	0.008	0.476501	0.011	receiver	0.0868235	0.534749	0.0872903	FALSE	FALSE	FALSE	Run5545_TMAB	22
EFNB1	EPHB3	Cell-Cell Contact	W_contact	0.00350074	0.001	0.45523	0.002	sender	0.0335455	0.534749	0.0314043	TRUE	FALSE	TRUE	Run5545_TMAB	22
EFNB1	EPHB3	Cell-Cell Contact	W_contact	0.00320029	0.001	0.459059	0.001	receiver	0.0335455	0.534749	0.0223636	TRUE	FALSE	TRUE	Run5545_TMAB	22
EFNB1	EPHB4	Cell-Cell Contact	W_contact	0.00269047	0.004	0.465563	0.002	sender	0.0641739	0.534749	0.0314043	FALSE	FALSE	TRUE	Run5545_TMAB	22
EFNB1	EPHB4	Cell-Cell Contact	W_contact	0.00253362	0.003	0.467566	0.003	receiver	0.0514884	0.534749	0.0417736	FALSE	FALSE	TRUE	Run5545_TMAB	22
EFNB2	EPHA4	Cell-Cell Contact	W_contact	0.000327333	0.346	0.495805	0.367	sender	0.552701	0.534749	0.555012	FALSE	FALSE	FALSE	Run5545_TMAB	22
EFNB2	EPHA4	Cell-Cell Contact	W_contact	0.00152663	0.142	0.480443	0.102	receiver	0.343593	0.534749	0.27675	FALSE	FALSE	FALSE	Run5545_TMAB	22
EFNB2	EPHB2	Cell-Cell Contact	W_contact	-0.000482419	0.575	0.506182	0.54	sender	0.738	0.534749	0.70162	FALSE	FALSE	FALSE	Run5545_TMAB	22
EFNB2	EPHB2	Cell-Cell Contact	W_contact	0.000658772	0.142	0.491558	0.116	receiver	0.343593	0.534749	0.2952	FALSE	FALSE	FALSE	Run5545_TMAB	22
EFNB2	EPHB3	Cell-Cell Contact	W_contact	0.000914857	0.18	0.488277	0.182	sender	0.383931	0.534749	0.376235	FALSE	FALSE	FALSE	Run5545_TMAB	22
EFNB2	EPHB3	Cell-Cell Contact	W_contact	0.00128106	0.008	0.483587	0.006	receiver	0.0868235	0.534749	0.0623662	FALSE	FALSE	FALSE	Run5545_TMAB	22
EFNB2	EPHB4	Cell-Cell Contact	W_contact	0.000746326	0.185	0.490436	0.223	sender	0.388974	0.534749	0.415591	FALSE	FALSE	FALSE	Run5545_TMAB	22
EFNB2	EPHB4	Cell-Cell Contact	W_contact	0.00128888	0.03	0.483487	0.027	receiver	0.166466	0.534749	0.144391	FALSE	FALSE	FALSE	Run5545_TMAB	22
EFNB3	EPHA4	Cell-Cell Contact	W_contact	0.000184614	0.36	0.497634	0.353	sender	0.560506	0.534749	0.543871	FALSE	FALSE	FALSE	Run5545_TMAB	22
EFNB3	EPHA4	Cell-Cell Contact	W_contact	0.00116051	0.197	0.485131	0.181	receiver	0.398318	0.534749	0.376235	FALSE	FALSE	FALSE	Run5545_TMAB	22
EFNB3	EPHB2	Cell-Cell Contact	W_contact	0.000934982	0.154	0.488019	0.137	sender	0.355162	0.534749	0.320569	FALSE	FALSE	FALSE	Run5545_TMAB	22
EFNB3	EPHB2	Cell-Cell Contact	W_contact	0.00246183	0.004	0.468483	0.008	receiver	0.0641739	0.534749	0.0747342	FALSE	FALSE	FALSE	Run5545_TMAB	22
EFNB3	EPHB3	Cell-Cell Contact	W_contact	0.00170813	0.032	0.47812	0.053	sender	0.167489	0.534749	0.197545	FALSE	FALSE	FALSE	Run5545_TMAB	22
EFNB3	EPHB3	Cell-Cell Contact	W_contact	0.00203488	0.002	0.473941	0.002	receiver	0.041	0.534749	0.0314043	TRUE	FALSE	TRUE	Run5545_TMAB	22
EFNB3	EPHB4	Cell-Cell Contact	W_contact	-0.000595646	0.615	0.507633	0.582	sender	0.773143	0.534749	0.734215	FALSE	FALSE	FALSE	Run5545_TMAB	22
EFNB3	EPHB4	Cell-Cell Contact	W_contact	0.00075951	0.168	0.490267	0.16	receiver	0.363589	0.534749	0.353533	FALSE	FALSE	FALSE	Run5545_TMAB	22
EFNB3	EPHB6	Cell-Cell Contact	W_contact	0.00142859	0.059	0.481698	0.08	sender	0.2124	0.534749	0.243967	FALSE	FALSE	FALSE	Run5545_TMAB	22
EFNB3	EPHB6	Cell-Cell Contact	W_contact	4.70555e-05	0.45	0.499397	0.439	receiver	0.639884	0.534749	0.617109	FALSE	FALSE	FALSE	Run5545_TMAB	22
ESAM	ESAM	Cell-Cell Contact	W_contact	0.00103687	0.078	0.486714	0.1	sender	0.243915	0.534749	0.276067	FALSE	FALSE	FALSE	Run5545_TMAB	22
ESAM	ESAM	Cell-Cell Contact	W_contact	0.00103687	0.078	0.486714	0.083	receiver	0.243915	0.534749	0.249	FALSE	FALSE	FALSE	Run5545_TMAB	22
ICAM1	ITGAX_ITGB2	Cell-Cell Contact	W_contact	0.000613181	0.457	0.492142	0.321	sender	0.643637	0.534749	0.512766	FALSE	FALSE	FALSE	Run5545_TMAB	22
ICAM1	ITGAX_ITGB2	Cell-Cell Contact	W_contact	-0.000439831	0.609	0.505636	0.599	receiver	0.768277	0.534749	0.74799	FALSE	FALSE	FALSE	Run5545_TMAB	22
ICAM1	ITGAL_ITGB2	Cell-Cell Contact	W_contact	-0.00155046	0.781	0.519862	0.784	sender	0.878625	0.534749	0.882	FALSE	FALSE	FALSE	Run5545_TMAB	22
ICAM1	ITGAL_ITGB2	Cell-Cell Contact	W_contact	8.37429e-05	0.441	0.498927	0.399	receiver	0.63566	0.534749	0.585412	FALSE	FALSE	FALSE	Run5545_TMAB	22
ICAM2	ITGAL_ITGB2	Cell-Cell Contact	W_contact	-0.00134704	0.82	0.517258	0.784	sender	0.905928	0.534749	0.882	FALSE	FALSE	FALSE	Run5545_TMAB	22
ICAM2	ITGAL_ITGB2	Cell-Cell Contact	W_contact	-0.00138234	0.845	0.51771	0.873	receiver	0.919511	0.534749	0.947462	FALSE	FALSE	FALSE	Run5545_TMAB	22
ICAM1	ITGAM_ITGB2	Cell-Cell Contact	W_contact	0.00131185	0.264	0.483193	0.218	sender	0.476362	0.534749	0.409374	FALSE	FALSE	FALSE	Run5545_TMAB	22
ICAM1	ITGAM_ITGB2	Cell-Cell Contact	W_contact	0.00211411	0.144	0.472927	0.16	receiver	0.346163	0.534749	0.353533	FALSE	FALSE	FALSE	Run5545_TMAB	22
ICAM2	ITGAM_ITGB2	Cell-Cell Contact	W_contact	0.00289527	0.057	0.462949	0.054	sender	0.208248	0.534749	0.198269	FALSE	FALSE	FALSE	Run5545_TMAB	22
ICAM2	ITGAM_ITGB2	Cell-Cell Contact	W_contact	-2.42325e-06	0.526	0.500031	0.478	receiver	0.699438	0.534749	0.648463	FALSE	FALSE	FALSE	Run5545_TMAB	22
ICAM1	ITGAL	Cell-Cell Contact	W_contact	-0.000533757	0.623	0.50684	0.608	sender	0.777825	0.534749	0.754097	FALSE	FALSE	FALSE	Run5545_TMAB	22
ICAM1	ITGAL	Cell-Cell Contact	W_contact	-0.000396454	0.605	0.505081	0.559	receiver	0.765849	0.534749	0.710055	FALSE	FALSE	FALSE	Run5545_TMAB	22
ICOSLG	ICOS	Cell-Cell Contact	W_contact	-0.00116699	0.771	0.514952	0.747	sender	0.872696	0.534749	0.861384	FALSE	FALSE	FALSE	Run5545_TMAB	22
ICOSLG	ICOS	Cell-Cell Contact	W_contact	0.000509686	0.264	0.493468	0.231	receiver	0.476362	0.534749	0.427263	FALSE	FALSE	FALSE	Run5545_TMAB	22
ICOSLG	CD28	Cell-Cell Contact	W_contact	-0.000602433	0.649	0.50772	0.607	sender	0.794299	0.534749	0.754097	FALSE	FALSE	FALSE	Run5545_TMAB	22
ICOSLG	CD28	Cell-Cell Contact	W_contact	0.000318846	0.307	0.495914	0.27	receiver	0.512593	0.534749	0.470584	FALSE	FALSE	FALSE	Run5545_TMAB	22
ICOSLG	CTLA4	Cell-Cell Contact	W_contact	0.00150652	0.11	0.480701	0.136	sender	0.292564	0.534749	0.320569	FALSE	FALSE	FALSE	Run5545_TMAB	22
ICOSLG	CTLA4	Cell-Cell Contact	W_contact	0.000139752	0.394	0.498209	0.387	receiver	0.591	0.534749	0.573506	FALSE	FALSE	FALSE	Run5545_TMAB	22
ITGB2	ICAM1	Cell-Cell Contact	W_contact	0.00113058	0.269	0.485514	0.278	sender	0.47899	0.534749	0.477126	FALSE	FALSE	FALSE	Run5545_TMAB	22
ITGB2	ICAM1	Cell-Cell Contact	W_contact	0.00300332	0.067	0.46157	0.062	receiver	0.22273	0.534749	0.214817	FALSE	FALSE	FALSE	Run5545_TMAB	22
ITGB2	ICAM2	Cell-Cell Contact	W_contact	0.000575647	0.355	0.492623	0.371	sender	0.559808	0.534749	0.5565	FALSE	FALSE	FALSE	Run5545_TMAB	22
ITGB2	ICAM2	Cell-Cell Contact	W_contact	0.000442319	0.396	0.494332	0.37	receiver	0.591595	0.534749	0.55613	FALSE	FALSE	FALSE	Run5545_TMAB	22
HLA-A	CD8A	Cell-Cell Contact	W_contact	-0.00401988	0.987	0.551374	0.974	sender	1	0.552872	1	FALSE	FALSE	FALSE	Run5545_TMAB	22
HLA-A	CD8A	Cell-Cell Contact	W_contact	-0.00159722	0.846	0.52046	0.9	receiver	0.919511	0.534749	0.966812	FALSE	FALSE	FALSE	Run5545_TMAB	22
HLA-B	CD8A	Cell-Cell Contact	W_contact	-0.000282005	0.666	0.503614	0.637	sender	0.808401	0.534749	0.778321	FALSE	FALSE	FALSE	Run5545_TMAB	22
HLA-B	CD8A	Cell-Cell Contact	W_contact	-0.000115162	0.563	0.501476	0.543	receiver	0.72512	0.534749	0.702	FALSE	FALSE	FALSE	Run5545_TMAB	22
HLA-C	CD8A	Cell-Cell Contact	W_contact	-0.00293813	0.94	0.537598	0.946	sender	0.989615	0.542746	0.994513	FALSE	FALSE	FALSE	Run5545_TMAB	22
HLA-C	CD8A	Cell-Cell Contact	W_contact	-0.00246874	0.966	0.531605	0.979	receiver	1	0.538853	1	FALSE	FALSE	FALSE	Run5545_TMAB	22
HLA-E	CD8A	Cell-Cell Contact	W_contact	-0.000783721	0.672	0.510043	0.646	sender	0.814095	0.534749	0.785339	FALSE	FALSE	FALSE	Run5545_TMAB	22
HLA-E	CD8A	Cell-Cell Contact	W_contact	-0.000509735	0.556	0.506532	0.547	receiver	0.721139	0.534749	0.702063	FALSE	FALSE	FALSE	Run5545_TMAB	22
HLA-A	CD8B	Cell-Cell Contact	W_contact	-0.00330977	0.967	0.542337	0.945	sender	1	0.54455	0.994513	FALSE	FALSE	FALSE	Run5545_TMAB	22
HLA-A	CD8B	Cell-Cell Contact	W_contact	0.000730384	0.351	0.490641	0.277	receiver	0.557071	0.534749	0.477126	FALSE	FALSE	FALSE	Run5545_TMAB	22
HLA-B	CD8B	Cell-Cell Contact	W_contact	-0.00161084	0.798	0.520635	0.824	sender	0.886934	0.534749	0.914189	FALSE	FALSE	FALSE	Run5545_TMAB	22
HLA-B	CD8B	Cell-Cell Contact	W_contact	-0.000404402	0.619	0.505182	0.646	receiver	0.774275	0.534749	0.785339	FALSE	FALSE	FALSE	Run5545_TMAB	22
HLA-C	CD8B	Cell-Cell Contact	W_contact	-0.00470647	0.987	0.560087	0.993	sender	1	0.560087	1	FALSE	FALSE	FALSE	Run5545_TMAB	22
HLA-C	CD8B	Cell-Cell Contact	W_contact	-0.00302443	0.975	0.538699	0.991	receiver	1	0.543114	1	FALSE	FALSE	FALSE	Run5545_TMAB	22
HLA-E	CD8B	Cell-Cell Contact	W_contact	0.000408126	0.358	0.49477	0.359	sender	0.560131	0.534749	0.546272	FALSE	FALSE	FALSE	Run5545_TMAB	22
HLA-E	CD8B	Cell-Cell Contact	W_contact	0.00035658	0.337	0.49543	0.288	receiver	0.543026	0.534749	0.487486	FALSE	FALSE	FALSE	Run5545_TMAB	22
HLA-E	KLRK1	Cell-Cell Contact	W_contact	-0.000910309	0.682	0.511664	0.664	sender	0.816816	0.534749	0.794217	FALSE	FALSE	FALSE	Run5545_TMAB	22
HLA-E	KLRK1	Cell-Cell Contact	W_contact	0.000857134	0.22	0.489017	0.185	receiver	0.426142	0.534749	0.37925	FALSE	FALSE	FALSE	Run5545_TMAB	22
HLA-DPA1	CD4	Cell-Cell Contact	W_contact	0.0057241	0.037	0.427054	0.064	sender	0.177312	0.534749	0.218667	FALSE	FALSE	FALSE	Run5545_TMAB	22
HLA-DPA1	CD4	Cell-Cell Contact	W_contact	0.00227212	0.088	0.470907	0.078	receiver	0.260819	0.534749	0.240854	FALSE	FALSE	FALSE	Run5545_TMAB	22
HLA-DPB1	CD4	Cell-Cell Contact	W_contact	0.00917756	0.002	0.384066	0.003	sender	0.041	0.534749	0.0417736	TRUE	FALSE	TRUE	Run5545_TMAB	22
HLA-DPB1	CD4	Cell-Cell Contact	W_contact	0.00140475	0.231	0.482003	0.211	receiver	0.440512	0.534749	0.403062	FALSE	FALSE	FALSE	Run5545_TMAB	22
HLA-DQA1	CD4	Cell-Cell Contact	W_contact	0.00631006	0.02	0.419684	0.03	sender	0.135413	0.534749	0.149595	FALSE	FALSE	FALSE	Run5545_TMAB	22
HLA-DQA1	CD4	Cell-Cell Contact	W_contact	0.00469249	0.005	0.44009	0.005	receiver	0.0709615	0.534749	0.0550746	FALSE	FALSE	FALSE	Run5545_TMAB	22
HLA-DQB1	CD4	Cell-Cell Contact	W_contact	0.00405696	0.043	0.448155	0.043	sender	0.1845	0.534749	0.174581	FALSE	FALSE	FALSE	Run5545_TMAB	22
HLA-DQB1	CD4	Cell-Cell Contact	W_contact	0.000671628	0.375	0.491393	0.339	receiver	0.570619	0.534749	0.532302	FALSE	FALSE	FALSE	Run5545_TMAB	22
HLA-DRA	CD4	Cell-Cell Contact	W_contact	0.00589842	0.064	0.424858	0.079	sender	0.22071	0.534749	0.241917	FALSE	FALSE	FALSE	Run5545_TMAB	22
HLA-DRA	CD4	Cell-Cell Contact	W_contact	0.00416261	0.039	0.446812	0.01	receiver	0.181019	0.534749	0.082	FALSE	FALSE	FALSE	Run5545_TMAB	22
HLA-DRB1	CD4	Cell-Cell Contact	W_contact	0.00975101	0.013	0.377049	0.007	sender	0.107798	0.534749	0.0698108	FALSE	FALSE	FALSE	Run5545_TMAB	22
HLA-DRB1	CD4	Cell-Cell Contact	W_contact	0.00480021	0.015	0.438726	0.004	receiver	0.115312	0.534749	0.0476129	FALSE	FALSE	TRUE	Run5545_TMAB	22
HLA-DRB5	CD4	Cell-Cell Contact	W_contact	0.00729993	0.015	0.407298	0.024	sender	0.115312	0.534749	0.135206	FALSE	FALSE	FALSE	Run5545_TMAB	22
HLA-DRB5	CD4	Cell-Cell Contact	W_contact	0.00644993	0.001	0.417928	0.001	receiver	0.0335455	0.534749	0.0223636	TRUE	FALSE	TRUE	Run5545_TMAB	22
DLL1	NOTCH1	Cell-Cell Contact	W_contact	0.000599602	0.228	0.492316	0.246	sender	0.437049	0.534749	0.447163	FALSE	FALSE	FALSE	Run5545_TMAB	22
DLL1	NOTCH1	Cell-Cell Contact	W_contact	0.000302266	0.282	0.496126	0.278	receiver	0.49084	0.534749	0.477126	FALSE	FALSE	FALSE	Run5545_TMAB	22
DLL1	NOTCH3	Cell-Cell Contact	W_contact	0.00140147	0.083	0.482045	0.14	sender	0.252074	0.534749	0.321869	FALSE	FALSE	FALSE	Run5545_TMAB	22
DLL1	NOTCH3	Cell-Cell Contact	W_contact	0.00119742	0.039	0.484658	0.041	receiver	0.181019	0.534749	0.174581	FALSE	FALSE	FALSE	Run5545_TMAB	22
JAG1	NOTCH1	Cell-Cell Contact	W_contact	0.00229557	0.001	0.470608	0.01	sender	0.0335455	0.534749	0.082	TRUE	FALSE	FALSE	Run5545_TMAB	22
JAG1	NOTCH1	Cell-Cell Contact	W_contact	0.00214452	0.012	0.472539	0.023	receiver	0.102977	0.534749	0.132609	FALSE	FALSE	FALSE	Run5545_TMAB	22
JAG1	NOTCH2	Cell-Cell Contact	W_contact	0.000877508	0.105	0.488756	0.137	sender	0.285941	0.534749	0.320569	FALSE	FALSE	FALSE	Run5545_TMAB	22
JAG1	NOTCH2	Cell-Cell Contact	W_contact	0.00159755	0.033	0.479536	0.071	receiver	0.169125	0.534749	0.228812	FALSE	FALSE	FALSE	Run5545_TMAB	22
JAG1	NOTCH3	Cell-Cell Contact	W_contact	0.00169267	0.032	0.478318	0.035	sender	0.167489	0.534749	0.162453	FALSE	FALSE	FALSE	Run5545_TMAB	22
JAG1	NOTCH3	Cell-Cell Contact	W_contact	0.00167325	0.008	0.478567	0.008	receiver	0.0868235	0.534749	0.0747342	FALSE	FALSE	FALSE	Run5545_TMAB	22
DLL1	NOTCH2	Cell-Cell Contact	W_contact	0.00167123	0.042	0.478593	0.097	sender	0.183408	0.534749	0.27219	FALSE	FALSE	FALSE	Run5545_TMAB	22
DLL1	NOTCH2	Cell-Cell Contact	W_contact	-5.07841e-05	0.409	0.500651	0.382	receiver	0.603684	0.534749	0.568379	FALSE	FALSE	FALSE	Run5545_TMAB	22
CD274	PDCD1	Cell-Cell Contact	W_contact	-0.000169995	0.51	0.502179	0.513	sender	0.681848	0.534749	0.682151	FALSE	FALSE	FALSE	Run5545_TMAB	22
CD274	PDCD1	Cell-Cell Contact	W_contact	-0.00128154	0.795	0.516419	0.816	receiver	0.886045	0.534749	0.90694	FALSE	FALSE	FALSE	Run5545_TMAB	22
PDCD1LG2	PDCD1	Cell-Cell Contact	W_contact	-1.58283e-05	0.464	0.500203	0.421	sender	0.649776	0.534749	0.604471	FALSE	FALSE	FALSE	Run5545_TMAB	22
PDCD1LG2	PDCD1	Cell-Cell Contact	W_contact	0.000307322	0.359	0.496062	0.292	receiver	0.560131	0.534749	0.489764	FALSE	FALSE	FALSE	Run5545_TMAB	22
PECAM1	PECAM1	Cell-Cell Contact	W_contact	0.002	0.201	0.474387	0.138	sender	0.401822	0.534749	0.320569	FALSE	FALSE	FALSE	Run5545_TMAB	22
PECAM1	PECAM1	Cell-Cell Contact	W_contact	0.002	0.201	0.474387	0.116	receiver	0.401822	0.534749	0.2952	FALSE	FALSE	FALSE	Run5545_TMAB	22
SELL	CD34	Cell-Cell Contact	W_contact	-0.00132679	0.819	0.516998	0.784	sender	0.905928	0.534749	0.882	FALSE	FALSE	FALSE	Run5545_TMAB	22
SELL	CD34	Cell-Cell Contact	W_contact	-0.000490036	0.649	0.50628	0.64	receiver	0.794299	0.534749	0.780694	FALSE	FALSE	FALSE	Run5545_TMAB	22
SELPLG	SELL	Cell-Cell Contact	W_contact	0.00633473	0.001	0.419374	0.002	sender	0.0335455	0.534749	0.0314043	TRUE	FALSE	TRUE	Run5545_TMAB	22
SELPLG	SELL	Cell-Cell Contact	W_contact	0.00303411	0.022	0.461178	0.023	receiver	0.142421	0.534749	0.132609	FALSE	FALSE	FALSE	Run5545_TMAB	22
ITGA9_ITGB1	VCAM1	Cell-Cell Contact	W_contact	0.000271923	0.273	0.496515	0.262	sender	0.481995	0.534749	0.465918	FALSE	FALSE	FALSE	Run5545_TMAB	22
ITGA9_ITGB1	VCAM1	Cell-Cell Contact	W_contact	0.00128606	0.157	0.483523	0.138	receiver	0.355417	0.534749	0.320569	FALSE	FALSE	FALSE	Run5545_TMAB	22
BMP2	BMPR1A_ACVR2A	Secreted Signaling	W_secreted	-0.0002419	0.72	0.501707	0.706	sender	0.896481	0.549629	0.901074	FALSE	FALSE	FALSE	Run5545_TMAB	23
BMP2	BMPR1A_ACVR2A	Secreted Signaling	W_secreted	0.00093875	0.05	0.493376	0.051	receiver	0.456857	0.549629	0.392062	FALSE	FALSE	FALSE	Run5545_TMAB	23
BMP2	BMPR1A_BMPR2	Secreted Signaling	W_secreted	-0.000200772	0.607	0.501417	0.571	sender	0.885023	0.549629	0.849593	FALSE	FALSE	FALSE	Run5545_TMAB	23
BMP2	BMPR1A_BMPR2	Secreted Signaling	W_secreted	1.32973e-05	0.46	0.499906	0.436	receiver	0.829577	0.549629	0.782891	FALSE	FALSE	FALSE	Run5545_TMAB	23
BMP4	BMPR1A_ACVR2A	Secreted Signaling	W_secreted	0.000483681	0.122	0.496587	0.117	sender	0.552421	0.549629	0.502994	FALSE	FALSE	FALSE	Run5545_TMAB	23
BMP4	BMPR1A_ACVR2A	Secreted Signaling	W_secreted	0.000395083	0.262	0.497212	0.241	receiver	0.700565	0.549629	0.632947	FALSE	FALSE	FALSE	Run5545_TMAB	23
BMP4	BMPR1A_BMPR2	Secreted Signaling	W_secreted	0.000407014	0.135	0.497128	0.167	sender	0.557511	0.549629	0.543789	FALSE	FALSE	FALSE	Run5545_TMAB	23
BMP4	BMPR1A_BMPR2	Secreted Signaling	W_secreted	-0.000469773	0.867	0.503315	0.844	receiver	0.920642	0.549629	0.930616	FALSE	FALSE	FALSE	Run5545_TMAB	23
GDF6	BMPR1A_ACVR2A	Secreted Signaling	W_secreted	0.00100094	0.007	0.492937	0.01	sender	0.1845	0.549629	0.230625	FALSE	FALSE	FALSE	Run5545_TMAB	23
GDF6	BMPR1A_ACVR2A	Secreted Signaling	W_secreted	3.4425e-05	0.453	0.499757	0.443	receiver	0.825467	0.549629	0.787793	FALSE	FALSE	FALSE	Run5545_TMAB	23
GDF6	BMPR1A_BMPR2	Secreted Signaling	W_secreted	0.000686011	0.147	0.495159	0.081	sender	0.571477	0.549629	0.439544	FALSE	FALSE	FALSE	Run5545_TMAB	23
GDF6	BMPR1A_BMPR2	Secreted Signaling	W_secreted	-1.05813e-05	0.477	0.500075	0.468	receiver	0.831769	0.549629	0.79143	FALSE	FALSE	FALSE	Run5545_TMAB	23
BMP5	ACVR1_ACVR2A	Secreted Signaling	W_secreted	0.00207858	0.004	0.485335	0.012	sender	0.140571	0.549629	0.233053	FALSE	FALSE	FALSE	Run5545_TMAB	23
BMP5	ACVR1_ACVR2A	Secreted Signaling	W_secreted	0.000277845	0.317	0.498039	0.334	receiver	0.747431	0.549629	0.714806	FALSE	FALSE	FALSE	Run5545_TMAB	23
BMP5	ACVR1_BMPR2	Secreted Signaling	W_secreted	0.00128597	0.037	0.490926	0.042	sender	0.426656	0.549629	0.382337	FALSE	FALSE	FALSE	Run5545_TMAB	23
BMP5	ACVR1_BMPR2	Secreted Signaling	W_secreted	0.000253914	0.234	0.498208	0.214	receiver	0.6642	0.549629	0.611726	FALSE	FALSE	FALSE	Run5545_TMAB	23
BMP5	BMPR1A_ACVR2A	Secreted Signaling	W_secreted	-0.00109329	0.954	0.507715	0.978	sender	0.96945	0.549629	0.992099	FALSE	FALSE	FALSE	Run5545_TMAB	23
BMP5	BMPR1A_ACVR2A	Secreted Signaling	W_secreted	6.82635e-05	0.45	0.499518	0.41	receiver	0.82203	0.549629	0.767818	FALSE	FALSE	FALSE	Run5545_TMAB	23
BMP5	BMPR1A_BMPR2	Secreted Signaling	W_secreted	0.000873475	0.201	0.493836	0.12	sender	0.631226	0.549629	0.502994	FALSE	FALSE	FALSE	Run5545_TMAB	23
BMP5	BMPR1A_BMPR2	Secreted Signaling	W_secreted	-0.000440109	0.822	0.503106	0.823	receiver	0.910606	0.549629	0.918871	FALSE	FALSE	FALSE	Run5545_TMAB	23
BMP6	ACVR1_ACVR2A	Secreted Signaling	W_secreted	0.000620458	0.097	0.495622	0.143	sender	0.532481	0.549629	0.519072	FALSE	FALSE	FALSE	Run5545_TMAB	23
BMP6	ACVR1_ACVR2A	Secreted Signaling	W_secreted	0.000483732	0.286	0.496586	0.217	receiver	0.717918	0.549629	0.611726	FALSE	FALSE	FALSE	Run5545_TMAB	23
BMP6	ACVR1_BMPR2	Secreted Signaling	W_secreted	-0.000663822	0.932	0.504684	0.884	sender	0.961356	0.549629	0.942468	FALSE	FALSE	FALSE	Run5545_TMAB	23
BMP6	ACVR1_BMPR2	Secreted Signaling	W_secreted	-0.000461988	0.831	0.50326	0.827	receiver	0.914813	0.549629	0.920552	FALSE	FALSE	FALSE	Run5545_TMAB	23
BMP6	BMPR1A_ACVR2A	Secreted Signaling	W_secreted	3.09303e-05	0.434	0.499782	0.465	sender	0.817071	0.549629	0.79143	FALSE	FALSE	FALSE	Run5545_TMAB	23
BMP6	BMPR1A_ACVR2A	Secreted Signaling	W_secreted	-0.000665683	0.853	0.504698	0.875	receiver	0.917397	0.549629	0.941327	FALSE	FALSE	FALSE	Run5545_TMAB	23
BMP6	BMPR1A_BMPR2	Secreted Signaling	W_secreted	-0.000537593	0.864	0.503794	0.759	sender	0.919841	0.549629	0.902	FALSE	FALSE	FALSE	Run5545_TMAB	23
BMP6	BMPR1A_BMPR2	Secreted Signaling	W_secreted	6.68549e-05	0.41	0.499528	0.376	receiver	0.8081	0.549629	0.741947	FALSE	FALSE	FALSE	Run5545_TMAB	23
BMP7	ACVR1_ACVR2A	Secreted Signaling	W_secreted	-0.000214029	0.642	0.50151	0.624	sender	0.892209	0.549629	0.866288	FALSE	FALSE	FALSE	Run5545_TMAB	23
BMP7	ACVR1_ACVR2A	Secreted Signaling	W_secreted	0.000311337	0.317	0.497803	0.301	receiver	0.747431	0.549629	0.687734	FALSE	FALSE	FALSE	Run5545_TMAB	23
BMP7	ACVR1_BMPR2	Secreted Signaling	W_secreted	0.000515856	0.135	0.49636	0.165	sender	0.557511	0.549629	0.543616	FALSE	FALSE	FALSE	Run5545_TMAB	23
BMP7	ACVR1_BMPR2	Secreted Signaling	W_secreted	-0.000297117	0.752	0.502097	0.75	receiver	0.896481	0.549629	0.901074	FALSE	FALSE	FALSE	Run5545_TMAB	23
BMP7	BMPR1A_ACVR2A	Secreted Signaling	W_secreted	-0.000658435	0.94	0.504646	0.911	sender	0.962564	0.549629	0.956356	FALSE	FALSE	FALSE	Run5545_TMAB	23
BMP7	BMPR1A_ACVR2A	Secreted Signaling	W_secreted	-0.000409519	0.785	0.50289	0.729	receiver	0.901619	0.549629	0.901074	FALSE	FALSE	FALSE	Run5545_TMAB	23
BMP7	BMPR1A_BMPR2	Secreted Signaling	W_secreted	0.000391788	0.193	0.497235	0.257	sender	0.619792	0.549629	0.651773	FALSE	FALSE	FALSE	Run5545_TMAB	23
BMP7	BMPR1A_BMPR2	Secreted Signaling	W_secreted	-0.000274894	0.803	0.50194	0.745	receiver	0.908917	0.549629	0.901074	FALSE	FALSE	FALSE	Run5545_TMAB	23
GDF9	ACVR1B_BMPR2	Secreted Signaling	W_secreted	0.000289039	0.283	0.49796	0.285	sender	0.715253	0.549629	0.679798	FALSE	FALSE	FALSE	Run5545_TMAB	23
GDF9	ACVR1B_BMPR2	Secreted Signaling	W_secreted	1.20926e-05	0.424	0.499915	0.412	receiver	0.812565	0.549629	0.767818	FALSE	FALSE	FALSE	Run5545_TMAB	23
GDF10	ACVR1B_ACVR2A	Secreted Signaling	W_secreted	0.000203453	0.325	0.498564	0.32	sender	0.749531	0.549629	0.704955	FALSE	FALSE	FALSE	Run5545_TMAB	23
GDF10	ACVR1B_ACVR2A	Secreted Signaling	W_secreted	3.52766e-05	0.487	0.499751	0.454	receiver	0.831958	0.549629	0.79143	FALSE	FALSE	FALSE	Run5545_TMAB	23
GDF15	TGFBR2	Secreted Signaling	W_secreted	-0.00244405	0.955	0.517242	1	sender	0.96945	0.549629	1	FALSE	FALSE	FALSE	Run5545_TMAB	23
GDF15	TGFBR2	Secreted Signaling	W_secreted	-0.00110288	0.746	0.507782	0.98	receiver	0.896481	0.549629	0.992099	FALSE	FALSE	FALSE	Run5545_TMAB	23
INHBA	ACVR1B_ACVR2A	Secreted Signaling	W_secreted	0.000749693	0.076	0.49471	0.089	sender	0.483517	0.549629	0.459315	FALSE	FALSE	FALSE	Run5545_TMAB	23
INHBA	ACVR1B_ACVR2A	Secreted Signaling	W_secreted	0.000593706	0.11	0.49581	0.085	receiver	0.532481	0.549629	0.451295	FALSE	FALSE	FALSE	Run5545_TMAB	23
INHBB	ACVR1B_ACVR2A	Secreted Signaling	W_secreted	0.000162746	0.335	0.498852	0.317	sender	0.753239	0.549629	0.704856	FALSE	FALSE	FALSE	Run5545_TMAB	23
INHBB	ACVR1B_ACVR2A	Secreted Signaling	W_secreted	-0.000172578	0.63	0.501218	0.618	receiver	0.892209	0.549629	0.866288	FALSE	FALSE	FALSE	Run5545_TMAB	23
WNT5A	FZD1	Secreted Signaling	W_secreted	0.000625241	0.165	0.495588	0.183	sender	0.596912	0.549629	0.5658	FALSE	FALSE	FALSE	Run5545_TMAB	23
WNT5A	FZD1	Secreted Signaling	W_secreted	0.000328096	0.224	0.497685	0.231	receiver	0.656	0.549629	0.630263	FALSE	FALSE	FALSE	Run5545_TMAB	23
WNT5A	FZD3	Secreted Signaling	W_secreted	0.00066421	0.178	0.495313	0.137	sender	0.60292	0.549629	0.518792	FALSE	FALSE	FALSE	Run5545_TMAB	23
WNT5A	FZD3	Secreted Signaling	W_secreted	6.26621e-05	0.434	0.499558	0.458	receiver	0.817071	0.549629	0.79143	FALSE	FALSE	FALSE	Run5545_TMAB	23
WNT5A	FZD4	Secreted Signaling	W_secreted	-0.000497705	0.799	0.503512	0.772	sender	0.905779	0.549629	0.906457	FALSE	FALSE	FALSE	Run5545_TMAB	23
WNT5A	FZD4	Secreted Signaling	W_secreted	0.000459078	0.126	0.49676	0.152	receiver	0.552421	0.549629	0.52275	FALSE	FALSE	FALSE	Run5545_TMAB	23
WNT5A	FZD5	Secreted Signaling	W_secreted	0.000712137	0.127	0.494975	0.18	sender	0.552421	0.549629	0.565277	FALSE	FALSE	FALSE	Run5545_TMAB	23
WNT5A	FZD5	Secreted Signaling	W_secreted	0.00134561	0.001	0.490505	0.004	receiver	0.09225	0.549629	0.134182	FALSE	FALSE	FALSE	Run5545_TMAB	23
WNT5A	FZD6	Secreted Signaling	W_secreted	-0.000719126	0.794	0.505075	0.859	sender	0.904278	0.549629	0.930616	FALSE	FALSE	FALSE	Run5545_TMAB	23
WNT5A	FZD6	Secreted Signaling	W_secreted	0.000797653	0.033	0.494371	0.043	receiver	0.421714	0.549629	0.382337	FALSE	FALSE	FALSE	Run5545_TMAB	23
WNT5A	FZD7	Secreted Signaling	W_secreted	-0.000214698	0.653	0.501515	0.628	sender	0.893512	0.549629	0.866288	FALSE	FALSE	FALSE	Run5545_TMAB	23
WNT5A	FZD7	Secreted Signaling	W_secreted	-0.000111769	0.579	0.500789	0.59	receiver	0.872045	0.549629	0.857126	FALSE	FALSE	FALSE	Run5545_TMAB	23
WNT5A	FZD8	Secreted Signaling	W_secreted	0.000625446	0.17	0.495586	0.182	sender	0.600287	0.549629	0.5658	FALSE	FALSE	FALSE	Run5545_TMAB	23
WNT5A	FZD8	Secreted Signaling	W_secreted	-0.000379951	0.753	0.502681	0.764	receiver	0.896481	0.549629	0.906457	FALSE	FALSE	FALSE	Run5545_TMAB	23
WNT5B	FZD1	Secreted Signaling	W_secreted	0.000494835	0.122	0.496508	0.135	sender	0.552421	0.549629	0.518792	FALSE	FALSE	FALSE	Run5545_TMAB	23
WNT5B	FZD1	Secreted Signaling	W_secreted	0.000405847	0.144	0.497136	0.187	receiver	0.571477	0.549629	0.567926	FALSE	FALSE	FALSE	Run5545_TMAB	23
WNT5B	FZD3	Secreted Signaling	W_secreted	-0.000122089	0.605	0.500862	0.566	sender	0.885023	0.549629	0.848775	FALSE	FALSE	FALSE	Run5545_TMAB	23
WNT5B	FZD3	Secreted Signaling	W_secreted	0.000606968	0.08	0.495717	0.11	receiver	0.492	0.549629	0.502994	FALSE	FALSE	FALSE	Run5545_TMAB	23
WNT5B	FZD4	Secreted Signaling	W_secreted	-0.000354707	0.783	0.502503	0.743	sender	0.901619	0.549629	0.901074	FALSE	FALSE	FALSE	Run5545_TMAB	23
WNT5B	FZD4	Secreted Signaling	W_secreted	-5.62484e-05	0.564	0.500397	0.525	receiver	0.86896	0.549629	0.822611	FALSE	FALSE	FALSE	Run5545_TMAB	23
WNT5B	FZD5	Secreted Signaling	W_secreted	0.000798337	0.031	0.494366	0.046	sender	0.421714	0.549629	0.392062	FALSE	FALSE	FALSE	Run5545_TMAB	23
WNT5B	FZD5	Secreted Signaling	W_secreted	0.000429826	0.18	0.496967	0.173	receiver	0.60292	0.549629	0.552701	FALSE	FALSE	FALSE	Run5545_TMAB	23
WNT5B	FZD6	Secreted Signaling	W_secreted	0.000631646	0.071	0.495543	0.082	sender	0.476345	0.549629	0.441723	FALSE	FALSE	FALSE	Run5545_TMAB	23
WNT5B	FZD6	Secreted Signaling	W_secreted	0.000598107	0.102	0.495779	0.088	receiver	0.532481	0.549629	0.457352	FALSE	FALSE	FALSE	Run5545_TMAB	23
WNT5B	FZD7	Secreted Signaling	W_secreted	-0.000308935	0.731	0.50218	0.749	sender	0.896481	0.549629	0.901074	FALSE	FALSE	FALSE	Run5545_TMAB	23
WNT5B	FZD7	Secreted Signaling	W_secreted	0.000857071	0.07	0.493952	0.038	receiver	0.476345	0.549629	0.382337	FALSE	FALSE	FALSE	Run5545_TMAB	23
WNT5B	FZD8	Secreted Signaling	W_secreted	0.000558838	0.103	0.496056	0.115	sender	0.532481	0.549629	0.502994	FALSE	FALSE	FALSE	Run5545_TMAB	23
WNT5B	FZD8	Secreted Signaling	W_secreted	0.000549554	0.167	0.496122	0.142	receiver	0.598282	0.549629	0.518792	FALSE	FALSE	FALSE	Run5545_TMAB	23
WNT11	FZD1	Secreted Signaling	W_secreted	-6.36926e-05	0.506	0.500449	0.551	sender	0.8487	0.549629	0.836098	FALSE	FALSE	FALSE	Run5545_TMAB	23
WNT11	FZD1	Secreted Signaling	W_secreted	0.000386349	0.181	0.497274	0.186	receiver	0.60292	0.549629	0.567223	FALSE	FALSE	FALSE	Run5545_TMAB	23
WNT11	FZD3	Secreted Signaling	W_secreted	-0.000562372	0.85	0.503969	0.841	sender	0.917397	0.549629	0.930522	FALSE	FALSE	FALSE	Run5545_TMAB	23
WNT11	FZD3	Secreted Signaling	W_secreted	-0.000115155	0.548	0.500813	0.567	receiver	0.861783	0.549629	0.848775	FALSE	FALSE	FALSE	Run5545_TMAB	23
WNT11	FZD4	Secreted Signaling	W_secreted	0.000172203	0.369	0.498785	0.353	sender	0.775315	0.549629	0.719652	FALSE	FALSE	FALSE	Run5545_TMAB	23
WNT11	FZD4	Secreted Signaling	W_secreted	-0.000177645	0.61	0.501254	0.626	receiver	0.885023	0.549629	0.866288	FALSE	FALSE	FALSE	Run5545_TMAB	23
WNT11	FZD5	Secreted Signaling	W_secreted	-0.000876029	0.96	0.506182	0.928	sender	0.971852	0.549629	0.966429	FALSE	FALSE	FALSE	Run5545_TMAB	23
WNT11	FZD5	Secreted Signaling	W_secreted	-0.000109061	0.55	0.50077	0.577	receiver	0.861783	0.549629	0.849952	FALSE	FALSE	FALSE	Run5545_TMAB	23
WNT11	FZD6	Secreted Signaling	W_secreted	0.000351407	0.255	0.49752	0.239	sender	0.699591	0.549629	0.632571	FALSE	FALSE	FALSE	Run5545_TMAB	23
WNT11	FZD6	Secreted Signaling	W_secreted	-4.58302e-05	0.503	0.500323	0.518	receiver	0.84559	0.549629	0.818423	FALSE	FALSE	FALSE	Run5545_TMAB	23
WNT11	FZD7	Secreted Signaling	W_secreted	0.000532558	0.147	0.496242	0.129	sender	0.571477	0.549629	0.511524	FALSE	FALSE	FALSE	Run5545_TMAB	23
WNT11	FZD7	Secreted Signaling	W_secreted	0.000249443	0.327	0.49824	0.269	receiver	0.751625	0.549629	0.666181	FALSE	FALSE	FALSE	Run5545_TMAB	23
WNT11	FZD8	Secreted Signaling	W_secreted	-0.000788832	0.942	0.505567	0.934	sender	0.962564	0.549629	0.966429	FALSE	FALSE	FALSE	Run5545_TMAB	23
WNT11	FZD8	Secreted Signaling	W_secreted	0.000325616	0.276	0.497702	0.257	receiver	0.709812	0.549629	0.651773	FALSE	FALSE	FALSE	Run5545_TMAB	23
EGF	EGFR	Secreted Signaling	W_secreted	-0.000369368	0.659	0.502607	0.709	sender	0.894011	0.549629	0.901074	FALSE	FALSE	FALSE	Run5545_TMAB	23
EGF	EGFR	Secreted Signaling	W_secreted	0.000130128	0.404	0.499082	0.419	receiver	0.808	0.549629	0.769132	FALSE	FALSE	FALSE	Run5545_TMAB	23
EGF	EGFR_ERBB2	Secreted Signaling	W_secreted	-0.000205318	0.586	0.501449	0.571	sender	0.877217	0.549629	0.849593	FALSE	FALSE	FALSE	Run5545_TMAB	23
EGF	EGFR_ERBB2	Secreted Signaling	W_secreted	-0.000548201	0.787	0.503869	0.77	receiver	0.901619	0.549629	0.906457	FALSE	FALSE	FALSE	Run5545_TMAB	23
AREG	EGFR	Secreted Signaling	W_secreted	0.00152282	0.03	0.489255	0.042	sender	0.421714	0.549629	0.382337	FALSE	FALSE	FALSE	Run5545_TMAB	23
AREG	EGFR	Secreted Signaling	W_secreted	0.000143437	0.389	0.498988	0.395	receiver	0.79086	0.549629	0.751314	FALSE	FALSE	FALSE	Run5545_TMAB	23
AREG	EGFR_ERBB2	Secreted Signaling	W_secreted	0.00184195	0.007	0.487004	0.025	sender	0.1845	0.549629	0.329464	FALSE	FALSE	FALSE	Run5545_TMAB	23
AREG	EGFR_ERBB2	Secreted Signaling	W_secreted	0.0018491	0.009	0.486953	0.019	receiver	0.214258	0.549629	0.28044	FALSE	FALSE	FALSE	Run5545_TMAB	23
NRG1	ERBB3	Secreted Signaling	W_secreted	-0.000356967	0.699	0.502519	0.686	sender	0.896481	0.549629	0.897638	FALSE	FALSE	FALSE	Run5545_TMAB	23
NRG1	ERBB3	Secreted Signaling	W_secreted	0.00124598	0.06	0.491208	0.081	receiver	0.471064	0.549629	0.439544	FALSE	FALSE	FALSE	Run5545_TMAB	23
NRG1	ERBB2_ERBB3	Secreted Signaling	W_secreted	0.00020876	0.356	0.498527	0.31	sender	0.763744	0.549629	0.6975	FALSE	FALSE	FALSE	Run5545_TMAB	23
NRG1	ERBB2_ERBB3	Secreted Signaling	W_secreted	0.0012618	0.042	0.491096	0.057	receiver	0.453343	0.549629	0.407172	FALSE	FALSE	FALSE	Run5545_TMAB	23
FGF1	FGFR1	Secreted Signaling	W_secreted	0.000243973	0.369	0.498278	0.294	sender	0.775315	0.549629	0.682302	FALSE	FALSE	FALSE	Run5545_TMAB	23
FGF1	FGFR1	Secreted Signaling	W_secreted	-0.000628703	0.797	0.504437	0.822	receiver	0.905779	0.549629	0.918871	FALSE	FALSE	FALSE	Run5545_TMAB	23
FGF1	FGFR2	Secreted Signaling	W_secreted	0.00109349	0.019	0.492284	0.023	sender	0.326093	0.549629	0.308618	FALSE	FALSE	FALSE	Run5545_TMAB	23
FGF1	FGFR2	Secreted Signaling	W_secreted	-0.000150076	0.605	0.501059	0.598	receiver	0.885023	0.549629	0.861479	FALSE	FALSE	FALSE	Run5545_TMAB	23
FGF1	FGFR3	Secreted Signaling	W_secreted	0.000157091	0.394	0.498891	0.384	sender	0.794305	0.549629	0.751314	FALSE	FALSE	FALSE	Run5545_TMAB	23
FGF1	FGFR3	Secreted Signaling	W_secreted	-0.000265793	0.692	0.501876	0.671	receiver	0.896481	0.549629	0.8856	FALSE	FALSE	FALSE	Run5545_TMAB	23
FGF2	FGFR1	Secreted Signaling	W_secreted	0.000260029	0.262	0.498165	0.283	sender	0.700565	0.549629	0.679798	FALSE	FALSE	FALSE	Run5545_TMAB	23
FGF2	FGFR1	Secreted Signaling	W_secreted	0.000393791	0.33	0.497221	0.273	receiver	0.751625	0.549629	0.669349	FALSE	FALSE	FALSE	Run5545_TMAB	23
FGF2	FGFR2	Secreted Signaling	W_secreted	0.000620607	0.083	0.495621	0.099	sender	0.493984	0.549629	0.493662	FALSE	FALSE	FALSE	Run5545_TMAB	23
FGF2	FGFR2	Secreted Signaling	W_secreted	0.000117723	0.393	0.499169	0.404	receiver	0.794305	0.549629	0.760592	FALSE	FALSE	FALSE	Run5545_TMAB	23
FGF2	FGFR3	Secreted Signaling	W_secreted	-0.000142077	0.617	0.501003	0.576	sender	0.887614	0.549629	0.849952	FALSE	FALSE	FALSE	Run5545_TMAB	23
FGF2	FGFR3	Secreted Signaling	W_secreted	0.000439938	0.179	0.496895	0.168	receiver	0.60292	0.549629	0.543789	FALSE	FALSE	FALSE	Run5545_TMAB	23
FGF7	FGFR1	Secreted Signaling	W_secreted	0.000312691	0.186	0.497793	0.199	sender	0.607381	0.549629	0.592185	FALSE	FALSE	FALSE	Run5545_TMAB	23
FGF7	FGFR1	Secreted Signaling	W_secreted	0.0018294	0.013	0.487092	0.003	receiver	0.290727	0.549629	0.1107	FALSE	FALSE	FALSE	Run5545_TMAB	23
FGF7	FGFR2	Secreted Signaling	W_secreted	0.00129273	0.002	0.490878	0.007	sender	0.0984	0.549629	0.191333	FALSE	FALSE	FALSE	Run5545_TMAB	23
FGF7	FGFR2	Secreted Signaling	W_secreted	-9.66884e-05	0.512	0.500682	0.521	receiver	0.852689	0.549629	0.819825	FALSE	FALSE	FALSE	Run5545_TMAB	23
FGF18	FGFR1	Secreted Signaling	W_secreted	0.000895082	0.076	0.493684	0.051	sender	0.483517	0.549629	0.392062	FALSE	FALSE	FALSE	Run5545_TMAB	23
FGF18	FGFR1	Secreted Signaling	W_secreted	0.000270758	0.324	0.498089	0.325	receiver	0.749531	0.549629	0.711721	FALSE	FALSE	FALSE	Run5545_TMAB	23
FGF18	FGFR2	Secreted Signaling	W_secreted	-6.06604e-05	0.522	0.500428	0.516	sender	0.856665	0.549629	0.818423	FALSE	FALSE	FALSE	Run5545_TMAB	23
FGF18	FGFR2	Secreted Signaling	W_secreted	-2.4608e-05	0.475	0.500174	0.474	receiver	0.831769	0.549629	0.79143	FALSE	FALSE	FALSE	Run5545_TMAB	23
FGF18	FGFR3	Secreted Signaling	W_secreted	4.85734e-05	0.469	0.499657	0.447	sender	0.831574	0.549629	0.791094	FALSE	FALSE	FALSE	Run5545_TMAB	23
FGF18	FGFR3	Secreted Signaling	W_secreted	-0.000452499	0.746	0.503193	0.755	receiver	0.896481	0.549629	0.901074	FALSE	FALSE	FALSE	Run5545_TMAB	23
FGF9	FGFR1	Secreted Signaling	W_secreted	0.000443736	0.131	0.496869	0.16	sender	0.557511	0.549629	0.539178	FALSE	FALSE	FALSE	Run5545_TMAB	23
FGF9	FGFR1	Secreted Signaling	W_secreted	0.000605459	0.203	0.495727	0.163	receiver	0.634805	0.549629	0.539435	FALSE	FALSE	FALSE	Run5545_TMAB	23
FGF9	FGFR2	Secreted Signaling	W_secreted	0.000443692	0.125	0.496869	0.147	sender	0.552421	0.549629	0.519072	FALSE	FALSE	FALSE	Run5545_TMAB	23
FGF9	FGFR2	Secreted Signaling	W_secreted	0.000559163	0.186	0.496054	0.122	receiver	0.607381	0.549629	0.502994	FALSE	FALSE	FALSE	Run5545_TMAB	23
FGF9	FGFR3	Secreted Signaling	W_secreted	0.00144765	0.003	0.489785	0.005	sender	0.123	0.549629	0.160435	FALSE	FALSE	FALSE	Run5545_TMAB	23
FGF9	FGFR3	Secreted Signaling	W_secreted	0.000492224	0.065	0.496526	0.071	receiver	0.476345	0.549629	0.426	FALSE	FALSE	FALSE	Run5545_TMAB	23
PDGFA	PDGFRA	Secreted Signaling	W_secreted	-2.63466e-05	0.478	0.500186	0.474	sender	0.831769	0.549629	0.79143	FALSE	FALSE	FALSE	Run5545_TMAB	23
PDGFA	PDGFRA	Secreted Signaling	W_secreted	0.000519598	0.196	0.496333	0.152	receiver	0.620807	0.549629	0.52275	FALSE	FALSE	FALSE	Run5545_TMAB	23
PDGFA	PDGFRB	Secreted Signaling	W_secreted	-0.000601439	0.941	0.504244	0.943	sender	0.962564	0.549629	0.971975	FALSE	FALSE	FALSE	Run5545_TMAB	23
PDGFA	PDGFRB	Secreted Signaling	W_secreted	-0.000661222	0.895	0.504666	0.907	receiver	0.936894	0.549629	0.954564	FALSE	FALSE	FALSE	Run5545_TMAB	23
PDGFB	PDGFRA	Secreted Signaling	W_secreted	4.92769e-05	0.429	0.499652	0.434	sender	0.815784	0.549629	0.782891	FALSE	FALSE	FALSE	Run5545_TMAB	23
PDGFB	PDGFRA	Secreted Signaling	W_secreted	-0.000689362	0.854	0.504865	0.889	receiver	0.917397	0.549629	0.942647	FALSE	FALSE	FALSE	Run5545_TMAB	23
PDGFB	PDGFRB	Secreted Signaling	W_secreted	0.000544017	0.127	0.496161	0.148	sender	0.552421	0.549629	0.520114	FALSE	FALSE	FALSE	Run5545_TMAB	23
PDGFB	PDGFRB	Secreted Signaling	W_secreted	0.000116711	0.344	0.499176	0.29	receiver	0.753239	0.549629	0.679798	FALSE	FALSE	FALSE	Run5545_TMAB	23
PDGFC	PDGFRA	Secreted Signaling	W_secreted	-0.00130002	0.993	0.509173	0.994	sender	0.993	0.549629	0.999417	FALSE	FALSE	FALSE	Run5545_TMAB	23
PDGFC	PDGFRA	Secreted Signaling	W_secreted	-0.000786205	0.93	0.505548	0.92	receiver	0.961356	0.549629	0.960339	FALSE	FALSE	FALSE	Run5545_TMAB	23
PDGFD	PDGFRB	Secreted Signaling	W_secreted	0.000958309	0.043	0.493238	0.042	sender	0.453343	0.549629	0.382337	FALSE	FALSE	FALSE	Run5545_TMAB	23
PDGFD	PDGFRB	Secreted Signaling	W_secreted	-3.0038e-05	0.543	0.500212	0.537	receiver	0.859944	0.549629	0.827361	FALSE	FALSE	FALSE	Run5545_TMAB	23
VEGFA	FLT1	Secreted Signaling	W_secreted	0.000284336	0.282	0.497993	0.24	sender	0.715175	0.549629	0.632571	FALSE	FALSE	FALSE	Run5545_TMAB	23
VEGFA	FLT1	Secreted Signaling	W_secreted	0.00229188	0.004	0.483831	0.001	receiver	0.140571	0.549629	0.0670909	FALSE	FALSE	FALSE	Run5545_TMAB	23
VEGFA	KDR	Secreted Signaling	W_secreted	8.88629e-05	0.38	0.499373	0.33	sender	0.78105	0.549629	0.714194	FALSE	FALSE	FALSE	Run5545_TMAB	23
VEGFA	KDR	Secreted Signaling	W_secreted	0.00130589	0.047	0.490785	0.016	receiver	0.456857	0.549629	0.266936	FALSE	FALSE	FALSE	Run5545_TMAB	23
VEGFB	FLT1	Secreted Signaling	W_secreted	0.000468446	0.279	0.496694	0.233	sender	0.712464	0.549629	0.630263	FALSE	FALSE	FALSE	Run5545_TMAB	23
VEGFB	FLT1	Secreted Signaling	W_secreted	-0.000169429	0.527	0.501196	0.527	receiver	0.856665	0.549629	0.823996	FALSE	FALSE	FALSE	Run5545_TMAB	23
VEGFC	KDR	Secreted Signaling	W_secreted	0.000386238	0.234	0.497274	0.168	sender	0.6642	0.549629	0.543789	FALSE	FALSE	FALSE	Run5545_TMAB	23
VEGFC	KDR	Secreted Signaling	W_secreted	-0.000228794	0.579	0.501615	0.586	receiver	0.872045	0.549629	0.856372	FALSE	FALSE	FALSE	Run5545_TMAB	23
VEGFD	KDR	Secreted Signaling	W_secreted	-0.000204107	0.576	0.50144	0.589	sender	0.872045	0.549629	0.857126	FALSE	FALSE	FALSE	Run5545_TMAB	23
VEGFD	KDR	Secreted Signaling	W_secreted	-0.000327474	0.648	0.502311	0.665	receiver	0.892209	0.549629	0.88242	FALSE	FALSE	FALSE	Run5545_TMAB	23
PGF	FLT1	Secreted Signaling	W_secreted	-0.000205218	0.57	0.501448	0.534	sender	0.872045	0.549629	0.827361	FALSE	FALSE	FALSE	Run5545_TMAB	23
PGF	FLT1	Secreted Signaling	W_secreted	0.000116281	0.372	0.499179	0.358	receiver	0.775315	0.549629	0.727835	FALSE	FALSE	FALSE	Run5545_TMAB	23
VEGFA	FLT1_KDR	Secreted Signaling	W_secreted	-0.000335542	0.709	0.502368	0.72	sender	0.896481	0.549629	0.901074	FALSE	FALSE	FALSE	Run5545_TMAB	23
VEGFA	FLT1_KDR	Secreted Signaling	W_secreted	0.00204976	0.009	0.485538	0.001	receiver	0.214258	0.549629	0.0670909	FALSE	FALSE	FALSE	Run5545_TMAB	23
IGF1	IGF1R	Secreted Signaling	W_secreted	-7.89029e-05	0.541	0.500557	0.554	sender	0.859944	0.549629	0.836098	FALSE	FALSE	FALSE	Run5545_TMAB	23
IGF1	IGF1R	Secreted Signaling	W_secreted	0.000566798	0.074	0.496	0.107	receiver	0.483517	0.549629	0.502994	FALSE	FALSE	FALSE	Run5545_TMAB	23
IGF2	IGF1R	Secreted Signaling	W_secreted	-0.00109298	0.947	0.507713	0.977	sender	0.963981	0.549629	0.992099	FALSE	FALSE	FALSE	Run5545_TMAB	23
IGF2	IGF1R	Secreted Signaling	W_secreted	0.000655559	0.1	0.495374	0.09	receiver	0.532481	0.549629	0.46125	FALSE	FALSE	FALSE	Run5545_TMAB	23
IGF2	IGF2R	Secreted Signaling	W_secreted	-0.000638981	0.864	0.504509	0.9	sender	0.919841	0.549629	0.948857	FALSE	FALSE	FALSE	Run5545_TMAB	23
IGF2	IGF2R	Secreted Signaling	W_secreted	0.000528513	0.234	0.49627	0.218	receiver	0.6642	0.549629	0.611726	FALSE	FALSE	FALSE	Run5545_TMAB	23
IGF1	ITGA6_ITGB4	Secreted Signaling	W_secreted	-0.000223706	0.641	0.501579	0.611	sender	0.892209	0.549629	0.864998	FALSE	FALSE	FALSE	Run5545_TMAB	23
IGF1	ITGA6_ITGB4	Secreted Signaling	W_secreted	0.000961896	0.036	0.493212	0.068	receiver	0.421714	0.549629	0.420843	FALSE	FALSE	FALSE	Run5545_TMAB	23
IGF2	ITGA6_ITGB4	Secreted Signaling	W_secreted	-0.000231839	0.623	0.501636	0.625	sender	0.892209	0.549629	0.866288	FALSE	FALSE	FALSE	Run5545_TMAB	23
IGF2	ITGA6_ITGB4	Secreted Signaling	W_secreted	0.000260777	0.331	0.49816	0.332	receiver	0.751625	0.549629	0.714806	FALSE	FALSE	FALSE	Run5545_TMAB	23
INS	INSR	Secreted Signaling	W_secreted	0.000739021	0.069	0.494785	0.058	sender	0.476345	0.549629	0.407172	FALSE	FALSE	FALSE	Run5545_TMAB	23
INS	INSR	Secreted Signaling	W_secreted	0.00112819	0.07	0.492039	0.034	receiver	0.476345	0.549629	0.382337	FALSE	FALSE	FALSE	Run5545_TMAB	23
CCL5	CCR1	Secreted Signaling	W_secreted	0.000679006	0.097	0.495208	0.041	sender	0.532481	0.549629	0.382337	FALSE	FALSE	FALSE	Run5545_TMAB	23
CCL5	CCR1	Secreted Signaling	W_secreted	0.0016057	0.007	0.48867	0.001	receiver	0.1845	0.549629	0.0670909	FALSE	FALSE	FALSE	Run5545_TMAB	23
CCL3	CCR1	Secreted Signaling	W_secreted	0.00108619	0.048	0.492335	0.061	sender	0.456857	0.549629	0.407172	FALSE	FALSE	FALSE	Run5545_TMAB	23
CCL3	CCR1	Secreted Signaling	W_secreted	0.00108487	0.052	0.492345	0.015	receiver	0.456857	0.549629	0.257442	FALSE	FALSE	FALSE	Run5545_TMAB	23
CCL3L3	CCR1	Secreted Signaling	W_secreted	0.00158255	0.001	0.488834	0.004	sender	0.09225	0.549629	0.134182	FALSE	FALSE	FALSE	Run5545_TMAB	23
CCL3L3	CCR1	Secreted Signaling	W_secreted	0.000704335	0.077	0.49503	0.063	receiver	0.485692	0.549629	0.407172	FALSE	FALSE	FALSE	Run5545_TMAB	23
CCL8	CCR1	Secreted Signaling	W_secreted	0.00138505	0.003	0.490227	0.001	sender	0.123	0.549629	0.0670909	FALSE	FALSE	FALSE	Run5545_TMAB	23
CCL8	CCR1	Secreted Signaling	W_secreted	0.00177255	0.001	0.487493	0.002	receiver	0.09225	0.549629	0.0984	FALSE	FALSE	FALSE	Run5545_TMAB	23
CCL7	CCR1	Secreted Signaling	W_secreted	3.26968e-05	0.471	0.499769	0.473	sender	0.831574	0.549629	0.79143	FALSE	FALSE	FALSE	Run5545_TMAB	23
CCL7	CCR1	Secreted Signaling	W_secreted	0.000988542	0.043	0.493024	0.017	receiver	0.453343	0.549629	0.266936	FALSE	FALSE	FALSE	Run5545_TMAB	23
CCL13	CCR1	Secreted Signaling	W_secreted	5.25478e-06	0.398	0.499963	0.42	sender	0.798163	0.549629	0.769132	FALSE	FALSE	FALSE	Run5545_TMAB	23
CCL13	CCR1	Secreted Signaling	W_secreted	0.000520068	0.154	0.49633	0.147	receiver	0.574	0.549629	0.519072	FALSE	FALSE	FALSE	Run5545_TMAB	23
CCL15	CCR1	Secreted Signaling	W_secreted	0.000669929	0.067	0.495272	0.021	sender	0.476345	0.549629	0.292415	FALSE	FALSE	FALSE	Run5545_TMAB	23
CCL15	CCR1	Secreted Signaling	W_secreted	0.000588129	0.151	0.49585	0.108	receiver	0.571477	0.549629	0.502994	FALSE	FALSE	FALSE	Run5545_TMAB	23
CCL23	CCR1	Secreted Signaling	W_secreted	0.00100033	0.051	0.492941	0.046	sender	0.456857	0.549629	0.392062	FALSE	FALSE	FALSE	Run5545_TMAB	23
CCL23	CCR1	Secreted Signaling	W_secreted	-0.000436982	0.754	0.503084	0.77	receiver	0.896481	0.549629	0.906457	FALSE	FALSE	FALSE	Run5545_TMAB	23
CCL8	CCR2	Secreted Signaling	W_secreted	0.000584485	0.148	0.495875	0.12	sender	0.571477	0.549629	0.502994	FALSE	FALSE	FALSE	Run5545_TMAB	23
CCL8	CCR2	Secreted Signaling	W_secreted	0.000941216	0.056	0.493358	0.041	receiver	0.460258	0.549629	0.382337	FALSE	FALSE	FALSE	Run5545_TMAB	23
CCL7	CCR2	Secreted Signaling	W_secreted	0.000349835	0.273	0.497531	0.28	sender	0.709812	0.549629	0.677508	FALSE	FALSE	FALSE	Run5545_TMAB	23
CCL7	CCR2	Secreted Signaling	W_secreted	0.000127724	0.414	0.499099	0.388	receiver	0.8081	0.549629	0.751314	FALSE	FALSE	FALSE	Run5545_TMAB	23
CCL2	CCR2	Secreted Signaling	W_secreted	0.000271042	0.293	0.498087	0.307	sender	0.728061	0.549629	0.695119	FALSE	FALSE	FALSE	Run5545_TMAB	23
CCL2	CCR2	Secreted Signaling	W_secreted	-0.000512904	0.708	0.503619	0.791	receiver	0.896481	0.549629	0.906457	FALSE	FALSE	FALSE	Run5545_TMAB	23
CCL4	CCR5	Secreted Signaling	W_secreted	-0.000581382	0.747	0.504103	0.791	sender	0.896481	0.549629	0.906457	FALSE	FALSE	FALSE	Run5545_TMAB	23
CCL4	CCR5	Secreted Signaling	W_secreted	-9.51445e-05	0.526	0.500671	0.531	receiver	0.856665	0.549629	0.825006	FALSE	FALSE	FALSE	Run5545_TMAB	23
CCL5	CCR5	Secreted Signaling	W_secreted	-6.65288e-05	0.491	0.500469	0.495	sender	0.836855	0.549629	0.808208	FALSE	FALSE	FALSE	Run5545_TMAB	23
CCL5	CCR5	Secreted Signaling	W_secreted	0.0013268	0.111	0.490638	0.05	receiver	0.532481	0.549629	0.392062	FALSE	FALSE	FALSE	Run5545_TMAB	23
CCL3	CCR5	Secreted Signaling	W_secreted	-0.000693594	0.84	0.504894	0.878	sender	0.917041	0.549629	0.942468	FALSE	FALSE	FALSE	Run5545_TMAB	23
CCL3	CCR5	Secreted Signaling	W_secreted	-0.000159194	0.573	0.501123	0.586	receiver	0.872045	0.549629	0.856372	FALSE	FALSE	FALSE	Run5545_TMAB	23
CCL19	CCR7	Secreted Signaling	W_secreted	0.000989362	0.003	0.493019	0.001	sender	0.123	0.549629	0.0670909	FALSE	FALSE	FALSE	Run5545_TMAB	23
CCL19	CCR7	Secreted Signaling	W_secreted	0.00101357	0.056	0.492848	0.008	receiver	0.460258	0.549629	0.1968	FALSE	FALSE	FALSE	Run5545_TMAB	23
CCL21	CCR7	Secreted Signaling	W_secreted	0.000850433	0.041	0.493999	0.014	sender	0.453343	0.549629	0.246	FALSE	FALSE	FALSE	Run5545_TMAB	23
CCL21	CCR7	Secreted Signaling	W_secreted	0.00151316	0.001	0.489323	0.001	receiver	0.09225	0.549629	0.0670909	FALSE	FALSE	FALSE	Run5545_TMAB	23
CCL19	ACKR4	Secreted Signaling	W_secreted	0.000702297	0.025	0.495044	0.021	sender	0.376531	0.549629	0.292415	FALSE	FALSE	FALSE	Run5545_TMAB	23
CCL19	ACKR4	Secreted Signaling	W_secreted	0.000646023	0.114	0.495441	0.035	receiver	0.532481	0.549629	0.382337	FALSE	FALSE	FALSE	Run5545_TMAB	23
CCL21	ACKR4	Secreted Signaling	W_secreted	0.000613496	0.058	0.495671	0.058	sender	0.460258	0.549629	0.407172	FALSE	FALSE	FALSE	Run5545_TMAB	23
CCL21	ACKR4	Secreted Signaling	W_secreted	0.000699954	0.036	0.495061	0.017	receiver	0.421714	0.549629	0.266936	FALSE	FALSE	FALSE	Run5545_TMAB	23
CCL28	CCR10	Secreted Signaling	W_secreted	-0.000488444	0.773	0.503447	0.799	sender	0.901619	0.549629	0.90857	FALSE	FALSE	FALSE	Run5545_TMAB	23
CCL28	CCR10	Secreted Signaling	W_secreted	0.000286091	0.277	0.497981	0.248	receiver	0.709812	0.549629	0.642189	FALSE	FALSE	FALSE	Run5545_TMAB	23
CCL13	ACKR4	Secreted Signaling	W_secreted	0.000236427	0.252	0.498332	0.264	sender	0.696539	0.549629	0.660447	FALSE	FALSE	FALSE	Run5545_TMAB	23
CCL13	ACKR4	Secreted Signaling	W_secreted	0.000586267	0.051	0.495863	0.051	receiver	0.456857	0.549629	0.392062	FALSE	FALSE	FALSE	Run5545_TMAB	23
CCL8	ACKR4	Secreted Signaling	W_secreted	0.000921399	0.009	0.493498	0.013	sender	0.214258	0.549629	0.23985	FALSE	FALSE	FALSE	Run5545_TMAB	23
CCL8	ACKR4	Secreted Signaling	W_secreted	0.000163125	0.244	0.498849	0.215	receiver	0.682091	0.549629	0.611726	FALSE	FALSE	FALSE	Run5545_TMAB	23
CCL2	ACKR1	Secreted Signaling	W_secreted	0.000812442	0.07	0.494267	0.045	sender	0.476345	0.549629	0.392062	FALSE	FALSE	FALSE	Run5545_TMAB	23
CCL2	ACKR1	Secreted Signaling	W_secreted	1.58662e-05	0.496	0.499888	0.471	receiver	0.84149	0.549629	0.79143	FALSE	FALSE	FALSE	Run5545_TMAB	23
CCL5	ACKR1	Secreted Signaling	W_secreted	0.000585292	0.138	0.49587	0.12	sender	0.557511	0.549629	0.502994	FALSE	FALSE	FALSE	Run5545_TMAB	23
CCL5	ACKR1	Secreted Signaling	W_secreted	-0.000214534	0.627	0.501514	0.594	receiver	0.892209	0.549629	0.857871	FALSE	FALSE	FALSE	Run5545_TMAB	23
CCL8	ACKR1	Secreted Signaling	W_secreted	0.000251676	0.325	0.498224	0.292	sender	0.749531	0.549629	0.679798	FALSE	FALSE	FALSE	Run5545_TMAB	23
CCL8	ACKR1	Secreted Signaling	W_secreted	0.00035481	0.154	0.497496	0.113	receiver	0.574	0.549629	0.502994	FALSE	FALSE	FALSE	Run5545_TMAB	23
CCL13	ACKR1	Secreted Signaling	W_secreted	0.000657776	0.066	0.495358	0.087	sender	0.476345	0.549629	0.457352	FALSE	FALSE	FALSE	Run5545_TMAB	23
CCL13	ACKR1	Secreted Signaling	W_secreted	0.000209552	0.323	0.498521	0.274	receiver	0.749531	0.549629	0.669576	FALSE	FALSE	FALSE	Run5545_TMAB	23
CCL18	ACKR1	Secreted Signaling	W_secreted	0.000802219	0.068	0.494339	0.062	sender	0.476345	0.549629	0.407172	FALSE	FALSE	FALSE	Run5545_TMAB	23
CCL18	ACKR1	Secreted Signaling	W_secreted	0.000622198	0.057	0.495609	0.061	receiver	0.460258	0.549629	0.407172	FALSE	FALSE	FALSE	Run5545_TMAB	23
CXCL1	ACKR1	Secreted Signaling	W_secreted	-2.63567e-05	0.538	0.500186	0.506	sender	0.859944	0.549629	0.8118	FALSE	FALSE	FALSE	Run5545_TMAB	23
CXCL1	ACKR1	Secreted Signaling	W_secreted	-0.000393431	0.88	0.502776	0.859	receiver	0.927771	0.549629	0.930616	FALSE	FALSE	FALSE	Run5545_TMAB	23
CXCL2	ACKR1	Secreted Signaling	W_secreted	0.000315628	0.219	0.497773	0.244	sender	0.652048	0.549629	0.638553	FALSE	FALSE	FALSE	Run5545_TMAB	23
CXCL2	ACKR1	Secreted Signaling	W_secreted	0.00049546	0.127	0.496504	0.081	receiver	0.552421	0.549629	0.439544	FALSE	FALSE	FALSE	Run5545_TMAB	23
CXCL3	ACKR1	Secreted Signaling	W_secreted	0.000272512	0.325	0.498077	0.315	sender	0.749531	0.549629	0.704455	FALSE	FALSE	FALSE	Run5545_TMAB	23
CXCL3	ACKR1	Secreted Signaling	W_secreted	0.000170024	0.296	0.4988	0.283	receiver	0.733047	0.549629	0.679798	FALSE	FALSE	FALSE	Run5545_TMAB	23
CXCL5	ACKR1	Secreted Signaling	W_secreted	-0.000668135	0.931	0.504715	0.914	sender	0.961356	0.549629	0.958142	FALSE	FALSE	FALSE	Run5545_TMAB	23
CXCL5	ACKR1	Secreted Signaling	W_secreted	-0.000193873	0.596	0.501368	0.632	receiver	0.881459	0.549629	0.866705	FALSE	FALSE	FALSE	Run5545_TMAB	23
CXCL6	ACKR1	Secreted Signaling	W_secreted	0.000221332	0.342	0.498438	0.335	sender	0.753239	0.549629	0.714806	FALSE	FALSE	FALSE	Run5545_TMAB	23
CXCL6	ACKR1	Secreted Signaling	W_secreted	0.000465487	0.114	0.496715	0.093	receiver	0.532481	0.549629	0.470096	FALSE	FALSE	FALSE	Run5545_TMAB	23
CXCL8	ACKR1	Secreted Signaling	W_secreted	0.0010656	0.027	0.492481	0.019	sender	0.39852	0.549629	0.28044	FALSE	FALSE	FALSE	Run5545_TMAB	23
CXCL8	ACKR1	Secreted Signaling	W_secreted	6.71199e-06	0.494	0.499953	0.477	receiver	0.840028	0.549629	0.792851	FALSE	FALSE	FALSE	Run5545_TMAB	23
CXCL9	ACKR1	Secreted Signaling	W_secreted	0.000662619	0.21	0.495324	0.184	sender	0.64575	0.549629	0.5658	FALSE	FALSE	FALSE	Run5545_TMAB	23
CXCL9	ACKR1	Secreted Signaling	W_secreted	0.000311277	0.3	0.497803	0.125	receiver	0.735596	0.549629	0.506868	FALSE	FALSE	FALSE	Run5545_TMAB	23
CXCL10	ACKR1	Secreted Signaling	W_secreted	-0.000357287	0.778	0.502521	0.791	sender	0.901619	0.549629	0.906457	FALSE	FALSE	FALSE	Run5545_TMAB	23
CXCL10	ACKR1	Secreted Signaling	W_secreted	-0.000291704	0.733	0.502059	0.724	receiver	0.896481	0.549629	0.901074	FALSE	FALSE	FALSE	Run5545_TMAB	23
CCL7	ACKR1	Secreted Signaling	W_secreted	0.000662198	0.1	0.495327	0.118	sender	0.532481	0.549629	0.502994	FALSE	FALSE	FALSE	Run5545_TMAB	23
CCL7	ACKR1	Secreted Signaling	W_secreted	0.000616696	0.071	0.495648	0.065	receiver	0.476345	0.549629	0.41	FALSE	FALSE	FALSE	Run5545_TMAB	23
CCL11	ACKR1	Secreted Signaling	W_secreted	0.000174459	0.373	0.498769	0.375	sender	0.775315	0.549629	0.741947	FALSE	FALSE	FALSE	Run5545_TMAB	23
CCL11	ACKR1	Secreted Signaling	W_secreted	0.000120402	0.38	0.49915	0.369	receiver	0.78105	0.549629	0.736011	FALSE	FALSE	FALSE	Run5545_TMAB	23
CXCL1	CXCR1	Secreted Signaling	W_secreted	0.000667838	0.134	0.495287	0.118	sender	0.557511	0.549629	0.502994	FALSE	FALSE	FALSE	Run5545_TMAB	23
CXCL1	CXCR1	Secreted Signaling	W_secreted	0.000281868	0.303	0.498011	0.277	receiver	0.735596	0.549629	0.672454	FALSE	FALSE	FALSE	Run5545_TMAB	23
CXCL2	CXCR1	Secreted Signaling	W_secreted	0.000496851	0.175	0.496494	0.127	sender	0.60292	0.549629	0.50938	FALSE	FALSE	FALSE	Run5545_TMAB	23
CXCL2	CXCR1	Secreted Signaling	W_secreted	0.000646633	0.075	0.495437	0.053	receiver	0.483517	0.549629	0.399122	FALSE	FALSE	FALSE	Run5545_TMAB	23
CXCL3	CXCR1	Secreted Signaling	W_secreted	0.000453014	0.183	0.496803	0.194	sender	0.60292	0.549629	0.584376	FALSE	FALSE	FALSE	Run5545_TMAB	23
CXCL3	CXCR1	Secreted Signaling	W_secreted	-0.000314099	0.731	0.502217	0.724	receiver	0.896481	0.549629	0.901074	FALSE	FALSE	FALSE	Run5545_TMAB	23
CXCL5	CXCR1	Secreted Signaling	W_secreted	0.000197244	0.346	0.498608	0.314	sender	0.753239	0.549629	0.704353	FALSE	FALSE	FALSE	Run5545_TMAB	23
CXCL5	CXCR1	Secreted Signaling	W_secreted	0.000448319	0.163	0.496836	0.122	receiver	0.595515	0.549629	0.502994	FALSE	FALSE	FALSE	Run5545_TMAB	23
CXCL6	CXCR1	Secreted Signaling	W_secreted	0.000418345	0.219	0.497048	0.203	sender	0.652048	0.549629	0.595067	FALSE	FALSE	FALSE	Run5545_TMAB	23
CXCL6	CXCR1	Secreted Signaling	W_secreted	0.000506297	0.105	0.496427	0.093	receiver	0.532481	0.549629	0.470096	FALSE	FALSE	FALSE	Run5545_TMAB	23
CXCL8	CXCR1	Secreted Signaling	W_secreted	0.00137395	0.004	0.490305	0.009	sender	0.140571	0.549629	0.214258	FALSE	FALSE	FALSE	Run5545_TMAB	23
CXCL8	CXCR1	Secreted Signaling	W_secreted	6.62597e-05	0.446	0.499532	0.403	receiver	0.820818	0.549629	0.760592	FALSE	FALSE	FALSE	Run5545_TMAB	23
CXCL1	CXCR2	Secreted Signaling	W_secreted	0.000739025	0.091	0.494785	0.077	sender	0.520605	0.549629	0.439544	FALSE	FALSE	FALSE	Run5545_TMAB	23
CXCL1	CXCR2	Secreted Signaling	W_secreted	-5.05331e-05	0.586	0.500357	0.561	receiver	0.877217	0.549629	0.844935	FALSE	FALSE	FALSE	Run5545_TMAB	23
CXCL2	CXCR2	Secreted Signaling	W_secreted	0.000617573	0.073	0.495642	0.059	sender	0.483517	0.549629	0.407172	FALSE	FALSE	FALSE	Run5545_TMAB	23
CXCL2	CXCR2	Secreted Signaling	W_secreted	0.000668382	0.095	0.495283	0.058	receiver	0.532481	0.549629	0.407172	FALSE	FALSE	FALSE	Run5545_TMAB	23
CXCL3	CXCR2	Secreted Signaling	W_secreted	1.44052e-05	0.42	0.499898	0.416	sender	0.809295	0.549629	0.769132	FALSE	FALSE	FALSE	Run5545_TMAB	23
CXCL3	CXCR2	Secreted Signaling	W_secreted	0.00110838	0.015	0.492179	0.017	receiver	0.299189	0.549629	0.266936	FALSE	FALSE	FALSE	Run5545_TMAB	23
CXCL5	CXCR2	Secreted Signaling	W_secreted	1.75227e-05	0.45	0.499876	0.426	sender	0.82203	0.549629	0.772452	FALSE	FALSE	FALSE	Run5545_TMAB	23
CXCL5	CXCR2	Secreted Signaling	W_secreted	0.000670388	0.099	0.495269	0.08	receiver	0.532481	0.549629	0.439544	FALSE	FALSE	FALSE	Run5545_TMAB	23
CXCL6	CXCR2	Secreted Signaling	W_secreted	0.00116636	0.022	0.49177	0.019	sender	0.3608	0.549629	0.28044	FALSE	FALSE	FALSE	Run5545_TMAB	23
CXCL6	CXCR2	Secreted Signaling	W_secreted	0.000431653	0.182	0.496954	0.171	receiver	0.60292	0.549629	0.551083	FALSE	FALSE	FALSE	Run5545_TMAB	23
CXCL8	CXCR2	Secreted Signaling	W_secreted	0.000862629	0.048	0.493913	0.035	sender	0.456857	0.549629	0.382337	FALSE	FALSE	FALSE	Run5545_TMAB	23
CXCL8	CXCR2	Secreted Signaling	W_secreted	-0.000137604	0.609	0.500971	0.582	receiver	0.885023	0.549629	0.853909	FALSE	FALSE	FALSE	Run5545_TMAB	23
PPBP	CXCR2	Secreted Signaling	W_secreted	0.000230103	0.239	0.498376	0.231	sender	0.673214	0.549629	0.630263	FALSE	FALSE	FALSE	Run5545_TMAB	23
PPBP	CXCR2	Secreted Signaling	W_secreted	0.000709386	0.097	0.494994	0.061	receiver	0.532481	0.549629	0.407172	FALSE	FALSE	FALSE	Run5545_TMAB	23
CXCL9	CXCR3	Secreted Signaling	W_secreted	-8.46624e-05	0.548	0.500597	0.567	sender	0.861783	0.549629	0.848775	FALSE	FALSE	FALSE	Run5545_TMAB	23
CXCL9	CXCR3	Secreted Signaling	W_secreted	-0.000757736	0.657	0.505347	0.898	receiver	0.894011	0.549629	0.948103	FALSE	FALSE	FALSE	Run5545_TMAB	23
CXCL10	CXCR3	Secreted Signaling	W_secreted	0.000119211	0.329	0.499159	0.359	sender	0.751625	0.549629	0.727863	FALSE	FALSE	FALSE	Run5545_TMAB	23
CXCL10	CXCR3	Secreted Signaling	W_secreted	-0.000389526	0.734	0.502749	0.757	receiver	0.896481	0.549629	0.901074	FALSE	FALSE	FALSE	Run5545_TMAB	23
PF4	CXCR3	Secreted Signaling	W_secreted	0.000812675	0.111	0.494265	0.12	sender	0.532481	0.549629	0.502994	FALSE	FALSE	FALSE	Run5545_TMAB	23
PF4	CXCR3	Secreted Signaling	W_secreted	0.00070855	0.104	0.495	0.069	receiver	0.532481	0.549629	0.420843	FALSE	FALSE	FALSE	Run5545_TMAB	23
CXCL12	CXCR4	Secreted Signaling	W_secreted	0.000721041	0.1	0.494912	0.133	sender	0.532481	0.549629	0.5166	FALSE	FALSE	FALSE	Run5545_TMAB	23
CXCL12	CXCR4	Secreted Signaling	W_secreted	0.000210205	0.301	0.498517	0.328	receiver	0.735596	0.549629	0.714053	FALSE	FALSE	FALSE	Run5545_TMAB	23
CXCL12	ACKR3	Secreted Signaling	W_secreted	-0.000673195	0.943	0.504751	0.883	sender	0.962564	0.549629	0.942468	FALSE	FALSE	FALSE	Run5545_TMAB	23
CXCL12	ACKR3	Secreted Signaling	W_secreted	1.46687e-05	0.461	0.499896	0.46	receiver	0.829577	0.549629	0.79143	FALSE	FALSE	FALSE	Run5545_TMAB	23
CXCL16	CXCR6	Secreted Signaling	W_secreted	0.000567357	0.136	0.495996	0.11	sender	0.557511	0.549629	0.502994	FALSE	FALSE	FALSE	Run5545_TMAB	23
CXCL16	CXCR6	Secreted Signaling	W_secreted	0.000542005	0.139	0.496175	0.102	receiver	0.557511	0.549629	0.502994	FALSE	FALSE	FALSE	Run5545_TMAB	23
MIF	CD74_CXCR4	Secreted Signaling	W_secreted	0.00152446	0.022	0.489243	0.063	sender	0.3608	0.549629	0.407172	FALSE	FALSE	FALSE	Run5545_TMAB	23
MIF	CD74_CXCR4	Secreted Signaling	W_secreted	0.00178691	0.002	0.487392	0.001	receiver	0.0984	0.549629	0.0670909	FALSE	FALSE	FALSE	Run5545_TMAB	23
MIF	CD74_CD44	Secreted Signaling	W_secreted	0.00126823	0.005	0.491051	0.014	sender	0.160435	0.549629	0.246	FALSE	FALSE	FALSE	Run5545_TMAB	23
MIF	CD74_CD44	Secreted Signaling	W_secreted	0.00265834	0.001	0.481247	0.001	receiver	0.09225	0.549629	0.0670909	FALSE	FALSE	FALSE	Run5545_TMAB	23
MIF	CD74_CXCR2	Secreted Signaling	W_secreted	0.000645351	0.107	0.495446	0.103	sender	0.532481	0.549629	0.502994	FALSE	FALSE	FALSE	Run5545_TMAB	23
MIF	CD74_CXCR2	Secreted Signaling	W_secreted	0.000666241	0.157	0.495299	0.116	receiver	0.57933	0.549629	0.502994	FALSE	FALSE	FALSE	Run5545_TMAB	23
MIF	ACKR3	Secreted Signaling	W_secreted	-0.000508826	0.793	0.503591	0.78	sender	0.904278	0.549629	0.906457	FALSE	FALSE	FALSE	Run5545_TMAB	23
MIF	ACKR3	Secreted Signaling	W_secreted	0.00025325	0.35	0.498213	0.308	receiver	0.755263	0.549629	0.695119	FALSE	FALSE	FALSE	Run5545_TMAB	23
CX3CL1	CX3CR1	Secreted Signaling	W_secreted	-6.06278e-05	0.522	0.500428	0.467	sender	0.856665	0.549629	0.79143	FALSE	FALSE	FALSE	Run5545_TMAB	23
CX3CL1	CX3CR1	Secreted Signaling	W_secreted	-0.000205396	0.646	0.501449	0.639	receiver	0.892209	0.549629	0.870077	FALSE	FALSE	FALSE	Run5545_TMAB	23
IL2	IL2RA_IL2RB_IL2RG	Secreted Signaling	W_secreted	0.000121732	0.393	0.499141	0.351	sender	0.794305	0.549629	0.719601	FALSE	FALSE	FALSE	Run5545_TMAB	23
IL2	IL2RA_IL2RB_IL2RG	Secreted Signaling	W_secreted	-2.75048e-05	0.513	0.500194	0.452	receiver	0.852689	0.549629	0.79143	FALSE	FALSE	FALSE	Run5545_TMAB	23
IL2	IL2RB_IL2RG	Secreted Signaling	W_secreted	0.000168962	0.344	0.498808	0.341	sender	0.753239	0.549629	0.714938	FALSE	FALSE	FALSE	Run5545_TMAB	23
IL2	IL2RB_IL2RG	Secreted Signaling	W_secreted	0.00122211	0.015	0.491376	0.027	receiver	0.299189	0.549629	0.337729	FALSE	FALSE	FALSE	Run5545_TMAB	23
IL7	IL7R_IL2RG	Secreted Signaling	W_secreted	0.000511375	0.128	0.496391	0.145	sender	0.552421	0.549629	0.519072	FALSE	FALSE	FALSE	Run5545_TMAB	23
IL7	IL7R_IL2RG	Secreted Signaling	W_secreted	0.000457098	0.082	0.496774	0.078	receiver	0.492	0.549629	0.439544	FALSE	FALSE	FALSE	Run5545_TMAB	23
IL15	IL15RA_IL2RB	Secreted Signaling	W_secreted	-0.000434645	0.784	0.503067	0.734	sender	0.901619	0.549629	0.901074	FALSE	FALSE	FALSE	Run5545_TMAB	23
IL15	IL15RA_IL2RB	Secreted Signaling	W_secreted	0.000881033	0.014	0.493783	0.013	receiver	0.299189	0.549629	0.23985	FALSE	FALSE	FALSE	Run5545_TMAB	23
CSF2	CSF2RA_CSF2RB	Secreted Signaling	W_secreted	0.000216522	0.22	0.498472	0.234	sender	0.652048	0.549629	0.630263	FALSE	FALSE	FALSE	Run5545_TMAB	23
CSF2	CSF2RA_CSF2RB	Secreted Signaling	W_secreted	-0.000375329	0.732	0.502649	0.757	receiver	0.896481	0.549629	0.901074	FALSE	FALSE	FALSE	Run5545_TMAB	23
IL6	IL6R_IL6ST	Secreted Signaling	W_secreted	-0.000674327	0.883	0.504759	0.917	sender	0.929606	0.549629	0.959923	FALSE	FALSE	FALSE	Run5545_TMAB	23
IL6	IL6R_IL6ST	Secreted Signaling	W_secreted	4.51559e-05	0.443	0.499681	0.442	receiver	0.819383	0.549629	0.787793	FALSE	FALSE	FALSE	Run5545_TMAB	23
CLCF1	CNTFR_LIFR	Secreted Signaling	W_secreted	-0.000634974	0.966	0.504481	0.98	sender	0.973275	0.549629	0.992099	FALSE	FALSE	FALSE	Run5545_TMAB	23
CLCF1	CNTFR_LIFR	Secreted Signaling	W_secreted	-0.000268065	0.786	0.501892	0.79	receiver	0.901619	0.549629	0.906457	FALSE	FALSE	FALSE	Run5545_TMAB	23
LIF	LIFR_IL6ST	Secreted Signaling	W_secreted	3.37646e-05	0.418	0.499762	0.403	sender	0.809295	0.549629	0.760592	FALSE	FALSE	FALSE	Run5545_TMAB	23
LIF	LIFR_IL6ST	Secreted Signaling	W_secreted	-7.44349e-05	0.909	0.500525	0.855	receiver	0.945887	0.549629	0.930616	FALSE	FALSE	FALSE	Run5545_TMAB	23
OSM	LIFR_IL6ST	Secreted Signaling	W_secreted	-0.000376695	0.726	0.502658	0.747	sender	0.896481	0.549629	0.901074	FALSE	FALSE	FALSE	Run5545_TMAB	23
OSM	LIFR_IL6ST	Secreted Signaling	W_secreted	5.61507e-09	0.306	0.5	0.297	receiver	0.735596	0.549629	0.687103	FALSE	FALSE	FALSE	Run5545_TMAB	23
OSM	OSMR_IL6ST	Secreted Signaling	W_secreted	-5.87229e-06	0.471	0.500041	0.469	sender	0.831574	0.549629	0.79143	FALSE	FALSE	FALSE	Run5545_TMAB	23
OSM	OSMR_IL6ST	Secreted Signaling	W_secreted	0.000318373	0.195	0.497753	0.142	receiver	0.620302	0.549629	0.518792	FALSE	FALSE	FALSE	Run5545_TMAB	23
IL10	IL10RA_IL10RB	Secreted Signaling	W_secreted	0.000121088	0.41	0.499145	0.436	sender	0.8081	0.549629	0.782891	FALSE	FALSE	FALSE	Run5545_TMAB	23
IL10	IL10RA_IL10RB	Secreted Signaling	W_secreted	-5.04122e-05	0.526	0.500356	0.506	receiver	0.856665	0.549629	0.8118	FALSE	FALSE	FALSE	Run5545_TMAB	23
IL1A	IL1R1_IL1RAP	Secreted Signaling	W_secreted	0.000215895	0.306	0.498476	0.285	sender	0.735596	0.549629	0.679798	FALSE	FALSE	FALSE	Run5545_TMAB	23
IL1A	IL1R1_IL1RAP	Secreted Signaling	W_secreted	0.00105432	0.13	0.49256	0.079	receiver	0.557511	0.549629	0.439544	FALSE	FALSE	FALSE	Run5545_TMAB	23
IL1B	IL1R1_IL1RAP	Secreted Signaling	W_secreted	-0.000408402	0.758	0.502882	0.785	sender	0.896481	0.549629	0.906457	FALSE	FALSE	FALSE	Run5545_TMAB	23
IL1B	IL1R1_IL1RAP	Secreted Signaling	W_secreted	0.001004	0.071	0.492915	0.097	receiver	0.476345	0.549629	0.48698	FALSE	FALSE	FALSE	Run5545_TMAB	23
IL1A	IL1R2	Secreted Signaling	W_secreted	0.000337658	0.207	0.497617	0.204	sender	0.639188	0.549629	0.595067	FALSE	FALSE	FALSE	Run5545_TMAB	23
IL1A	IL1R2	Secreted Signaling	W_secreted	-0.000575528	0.817	0.504061	0.857	receiver	0.910606	0.549629	0.930616	FALSE	FALSE	FALSE	Run5545_TMAB	23
IL1B	IL1R2	Secreted Signaling	W_secreted	0.000169563	0.34	0.498803	0.318	sender	0.753239	0.549629	0.704856	FALSE	FALSE	FALSE	Run5545_TMAB	23
IL1B	IL1R2	Secreted Signaling	W_secreted	0.00189505	0.001	0.486629	0.001	receiver	0.09225	0.549629	0.0670909	FALSE	FALSE	FALSE	Run5545_TMAB	23
IL33	IL1RL1_IL1RAP	Secreted Signaling	W_secreted	0.000243394	0.261	0.498282	0.247	sender	0.700565	0.549629	0.641852	FALSE	FALSE	FALSE	Run5545_TMAB	23
IL33	IL1RL1_IL1RAP	Secreted Signaling	W_secreted	0.000283381	0.333	0.498	0.288	receiver	0.753239	0.549629	0.679798	FALSE	FALSE	FALSE	Run5545_TMAB	23
IL17B	IL17RB	Secreted Signaling	W_secreted	-0.00034599	0.666	0.502442	0.642	sender	0.896481	0.549629	0.872552	FALSE	FALSE	FALSE	Run5545_TMAB	23
IL17B	IL17RB	Secreted Signaling	W_secreted	0.00028231	0.309	0.498008	0.264	receiver	0.735619	0.549629	0.660447	FALSE	FALSE	FALSE	Run5545_TMAB	23
IL34	CSF1R	Secreted Signaling	W_secreted	0.000171993	0.316	0.498786	0.34	sender	0.747431	0.549629	0.714872	FALSE	FALSE	FALSE	Run5545_TMAB	23
IL34	CSF1R	Secreted Signaling	W_secreted	0.000820856	0.111	0.494208	0.141	receiver	0.532481	0.549629	0.518792	FALSE	FALSE	FALSE	Run5545_TMAB	23
CSF1	CSF1R	Secreted Signaling	W_secreted	-0.000142731	0.585	0.501007	0.545	sender	0.877217	0.549629	0.834062	FALSE	FALSE	FALSE	Run5545_TMAB	23
CSF1	CSF1R	Secreted Signaling	W_secreted	-0.00029056	0.648	0.50205	0.62	receiver	0.892209	0.549629	0.866288	FALSE	FALSE	FALSE	Run5545_TMAB	23
IL16	CD4	Secreted Signaling	W_secreted	0.00114401	0.031	0.491927	0.007	sender	0.421714	0.549629	0.191333	FALSE	FALSE	FALSE	Run5545_TMAB	23
IL16	CD4	Secreted Signaling	W_secreted	0.000728882	0.22	0.494857	0.107	receiver	0.652048	0.549629	0.502994	FALSE	FALSE	FALSE	Run5545_TMAB	23
CSF3	CSF3R	Secreted Signaling	W_secreted	9.25827e-05	0.409	0.499347	0.37	sender	0.8081	0.549629	0.736011	FALSE	FALSE	FALSE	Run5545_TMAB	23
CSF3	CSF3R	Secreted Signaling	W_secreted	-0.000406617	0.708	0.502869	0.735	receiver	0.896481	0.549629	0.901074	FALSE	FALSE	FALSE	Run5545_TMAB	23
IFNB1	IFNAR1_IFNAR2	Secreted Signaling	W_secreted	0.000182787	0.344	0.49871	0.308	sender	0.753239	0.549629	0.695119	FALSE	FALSE	FALSE	Run5545_TMAB	23
IFNB1	IFNAR1_IFNAR2	Secreted Signaling	W_secreted	0.00113361	0.079	0.492001	0.026	receiver	0.492	0.549629	0.336632	FALSE	FALSE	FALSE	Run5545_TMAB	23
IFNA1	IFNAR1_IFNAR2	Secreted Signaling	W_secreted	0.000426771	0.113	0.496988	0.158	sender	0.532481	0.549629	0.534881	FALSE	FALSE	FALSE	Run5545_TMAB	23
IFNA1	IFNAR1_IFNAR2	Secreted Signaling	W_secreted	-0.000388016	0.737	0.502738	0.703	receiver	0.896481	0.549629	0.901074	FALSE	FALSE	FALSE	Run5545_TMAB	23
IFNG	IFNGR1_IFNGR2	Secreted Signaling	W_secreted	0.00017836	0.274	0.498741	0.275	sender	0.709812	0.549629	0.669802	FALSE	FALSE	FALSE	Run5545_TMAB	23
IFNG	IFNGR1_IFNGR2	Secreted Signaling	W_secreted	-0.000205477	0.627	0.50145	0.613	receiver	0.892209	0.549629	0.864998	FALSE	FALSE	FALSE	Run5545_TMAB	23
TNF	TNFRSF1A	Secreted Signaling	W_secreted	0.000364881	0.183	0.497425	0.178	sender	0.60292	0.549629	0.561385	FALSE	FALSE	FALSE	Run5545_TMAB	23
TNF	TNFRSF1A	Secreted Signaling	W_secreted	0.00104743	0.088	0.492609	0.064	receiver	0.519552	0.549629	0.407172	FALSE	FALSE	FALSE	Run5545_TMAB	23
TNF	TNFRSF1B	Secreted Signaling	W_secreted	0.000789476	0.054	0.494429	0.042	sender	0.460258	0.549629	0.382337	FALSE	FALSE	FALSE	Run5545_TMAB	23
TNF	TNFRSF1B	Secreted Signaling	W_secreted	-0.000567423	0.754	0.504004	0.778	receiver	0.896481	0.549629	0.906457	FALSE	FALSE	FALSE	Run5545_TMAB	23
TNFSF14	LTBR	Secreted Signaling	W_secreted	0.00100838	0.036	0.492884	0.043	sender	0.421714	0.549629	0.382337	FALSE	FALSE	FALSE	Run5545_TMAB	23
TNFSF14	LTBR	Secreted Signaling	W_secreted	-0.000109183	0.511	0.50077	0.503	receiver	0.852689	0.549629	0.8118	FALSE	FALSE	FALSE	Run5545_TMAB	23
TNFSF14	TNFRSF14	Secreted Signaling	W_secreted	0.000322927	0.252	0.497721	0.253	sender	0.696539	0.549629	0.648312	FALSE	FALSE	FALSE	Run5545_TMAB	23
TNFSF14	TNFRSF14	Secreted Signaling	W_secreted	0.000526185	0.224	0.496287	0.196	receiver	0.656	0.549629	0.588	FALSE	FALSE	FALSE	Run5545_TMAB	23
FASLG	FAS	Secreted Signaling	W_secreted	-0.000150022	0.571	0.501059	0.553	sender	0.872045	0.549629	0.836098	FALSE	FALSE	FALSE	Run5545_TMAB	23
FASLG	FAS	Secreted Signaling	W_secreted	0.00010342	0.346	0.49927	0.349	receiver	0.753239	0.549629	0.719601	FALSE	FALSE	FALSE	Run5545_TMAB	23
TNFSF10	TNFRSF10A	Secreted Signaling	W_secreted	0.000173619	0.425	0.498775	0.392	sender	0.812565	0.549629	0.751314	FALSE	FALSE	FALSE	Run5545_TMAB	23
TNFSF10	TNFRSF10A	Secreted Signaling	W_secreted	0.0001171	0.443	0.499174	0.361	receiver	0.819383	0.549629	0.727918	FALSE	FALSE	FALSE	Run5545_TMAB	23
KLK3	NGFR	Secreted Signaling	W_secreted	0.000287183	0.146	0.497973	0.218	sender	0.571477	0.549629	0.611726	FALSE	FALSE	FALSE	Run5545_TMAB	23
KLK3	NGFR	Secreted Signaling	W_secreted	0.000224408	0.238	0.498416	0.264	receiver	0.672966	0.549629	0.660447	FALSE	FALSE	FALSE	Run5545_TMAB	23
TNFSF12	TNFRSF12A	Secreted Signaling	W_secreted	0.000893556	0.061	0.493695	0.047	sender	0.473874	0.549629	0.392062	FALSE	FALSE	FALSE	Run5545_TMAB	23
TNFSF12	TNFRSF12A	Secreted Signaling	W_secreted	-0.000135311	0.559	0.500955	0.516	receiver	0.866685	0.549629	0.818423	FALSE	FALSE	FALSE	Run5545_TMAB	23
CD70	CD27	Secreted Signaling	W_secreted	-0.000109324	0.523	0.500771	0.529	sender	0.856665	0.549629	0.825006	FALSE	FALSE	FALSE	Run5545_TMAB	23
CD70	CD27	Secreted Signaling	W_secreted	0.000431365	0.17	0.496956	0.153	receiver	0.600287	0.549629	0.52275	FALSE	FALSE	FALSE	Run5545_TMAB	23
TNFSF9	TNFRSF9	Secreted Signaling	W_secreted	-0.000538705	0.814	0.503802	0.808	sender	0.910606	0.549629	0.910388	FALSE	FALSE	FALSE	Run5545_TMAB	23
TNFSF9	TNFRSF9	Secreted Signaling	W_secreted	-0.000170705	0.604	0.501205	0.627	receiver	0.885023	0.549629	0.866288	FALSE	FALSE	FALSE	Run5545_TMAB	23
TNFSF4	TNFRSF4	Secreted Signaling	W_secreted	-0.00047816	0.742	0.503374	0.78	sender	0.896481	0.549629	0.906457	FALSE	FALSE	FALSE	Run5545_TMAB	23
TNFSF4	TNFRSF4	Secreted Signaling	W_secreted	-0.000191906	0.536	0.501354	0.574	receiver	0.859944	0.549629	0.849952	FALSE	FALSE	FALSE	Run5545_TMAB	23
TNFSF18	TNFRSF18	Secreted Signaling	W_secreted	8.80134e-05	0.442	0.499379	0.469	sender	0.819383	0.549629	0.79143	FALSE	FALSE	FALSE	Run5545_TMAB	23
TNFSF18	TNFRSF18	Secreted Signaling	W_secreted	-0.00024376	0.737	0.50172	0.699	receiver	0.896481	0.549629	0.901074	FALSE	FALSE	FALSE	Run5545_TMAB	23
TNFSF13B	TNFRSF17	Secreted Signaling	W_secreted	-0.000421035	0.823	0.502971	0.801	sender	0.910606	0.549629	0.90918	FALSE	FALSE	FALSE	Run5545_TMAB	23
TNFSF13B	TNFRSF17	Secreted Signaling	W_secreted	0.000292828	0.37	0.497934	0.344	receiver	0.775315	0.549629	0.719184	FALSE	FALSE	FALSE	Run5545_TMAB	23
TNFSF13B	TNFRSF13B	Secreted Signaling	W_secreted	0.000496186	0.164	0.496499	0.131	sender	0.596217	0.549629	0.511524	FALSE	FALSE	FALSE	Run5545_TMAB	23
TNFSF13B	TNFRSF13B	Secreted Signaling	W_secreted	0.000810502	0.033	0.494281	0.011	receiver	0.421714	0.549629	0.231943	FALSE	FALSE	FALSE	Run5545_TMAB	23
CD40LG	ITGA5_ITGB1	Secreted Signaling	W_secreted	-0.00035378	0.769	0.502497	0.797	sender	0.901619	0.549629	0.907694	FALSE	FALSE	FALSE	Run5545_TMAB	23
CD40LG	ITGA5_ITGB1	Secreted Signaling	W_secreted	-6.64937e-05	0.46	0.500469	0.456	receiver	0.829577	0.549629	0.79143	FALSE	FALSE	FALSE	Run5545_TMAB	23
CD40LG	ITGAM_ITGB2	Secreted Signaling	W_secreted	0.000341668	0.234	0.497589	0.201	sender	0.6642	0.549629	0.595067	FALSE	FALSE	FALSE	Run5545_TMAB	23
CD40LG	ITGAM_ITGB2	Secreted Signaling	W_secreted	0.0010014	0.107	0.492934	0.05	receiver	0.532481	0.549629	0.392062	FALSE	FALSE	FALSE	Run5545_TMAB	23
SPP1	CD44	Secreted Signaling	W_secreted	0.000333122	0.446	0.497649	0.387	sender	0.820818	0.549629	0.751314	FALSE	FALSE	FALSE	Run5545_TMAB	23
SPP1	CD44	Secreted Signaling	W_secreted	-0.000112	0.521	0.50079	0.517	receiver	0.856665	0.549629	0.818423	FALSE	FALSE	FALSE	Run5545_TMAB	23
SPP1	ITGAV_ITGB1	Secreted Signaling	W_secreted	0.00222768	0.053	0.484284	0.061	sender	0.460165	0.549629	0.407172	FALSE	FALSE	FALSE	Run5545_TMAB	23
SPP1	ITGAV_ITGB1	Secreted Signaling	W_secreted	8.02496e-05	0.44	0.499434	0.339	receiver	0.819383	0.549629	0.714806	FALSE	FALSE	FALSE	Run5545_TMAB	23
SPP1	ITGAV_ITGB5	Secreted Signaling	W_secreted	-0.000455113	0.635	0.503212	0.547	sender	0.892209	0.549629	0.834062	FALSE	FALSE	FALSE	Run5545_TMAB	23
SPP1	ITGAV_ITGB5	Secreted Signaling	W_secreted	0.000822924	0.148	0.494193	0.038	receiver	0.571477	0.549629	0.382337	FALSE	FALSE	FALSE	Run5545_TMAB	23
SPP1	ITGAV_ITGB6	Secreted Signaling	W_secreted	8.38701e-05	0.465	0.499408	0.337	sender	0.831574	0.549629	0.714806	FALSE	FALSE	FALSE	Run5545_TMAB	23
SPP1	ITGAV_ITGB6	Secreted Signaling	W_secreted	0.00013477	0.485	0.499049	0.352	receiver	0.831958	0.549629	0.719601	FALSE	FALSE	FALSE	Run5545_TMAB	23
SPP1	ITGA9_ITGB1	Secreted Signaling	W_secreted	0.00410853	0.005	0.471032	0.008	sender	0.160435	0.549629	0.1968	FALSE	FALSE	FALSE	Run5545_TMAB	23
SPP1	ITGA9_ITGB1	Secreted Signaling	W_secreted	0.000354026	0.383	0.497502	0.167	receiver	0.782975	0.549629	0.543789	FALSE	FALSE	FALSE	Run5545_TMAB	23
SPP1	ITGA5_ITGB1	Secreted Signaling	W_secreted	0.00134865	0.206	0.490484	0.147	sender	0.639188	0.549629	0.519072	FALSE	FALSE	FALSE	Run5545_TMAB	23
SPP1	ITGA5_ITGB1	Secreted Signaling	W_secreted	0.000454494	0.149	0.496793	0.027	receiver	0.571477	0.549629	0.337729	FALSE	FALSE	FALSE	Run5545_TMAB	23
ANGPTL1	ITGA1_ITGB1	Secreted Signaling	W_secreted	-0.000388723	0.782	0.502743	0.772	sender	0.901619	0.549629	0.906457	FALSE	FALSE	FALSE	Run5545_TMAB	23
ANGPTL1	ITGA1_ITGB1	Secreted Signaling	W_secreted	2.55666e-05	0.461	0.49982	0.428	receiver	0.829577	0.549629	0.774176	FALSE	FALSE	FALSE	Run5545_TMAB	23
ANGPT1	TEK	Secreted Signaling	W_secreted	0.000321118	0.229	0.497734	0.178	sender	0.662753	0.549629	0.561385	FALSE	FALSE	FALSE	Run5545_TMAB	23
ANGPT1	TEK	Secreted Signaling	W_secreted	5.61799e-05	0.419	0.499604	0.415	receiver	0.809295	0.549629	0.769132	FALSE	FALSE	FALSE	Run5545_TMAB	23
ANGPT2	TEK	Secreted Signaling	W_secreted	-0.00031296	0.726	0.502209	0.702	sender	0.896481	0.549629	0.901074	FALSE	FALSE	FALSE	Run5545_TMAB	23
ANGPT2	TEK	Secreted Signaling	W_secreted	9.50157e-06	0.462	0.499933	0.461	receiver	0.829577	0.549629	0.79143	FALSE	FALSE	FALSE	Run5545_TMAB	23
ANGPT2	ITGA5_ITGB1	Secreted Signaling	W_secreted	0.000415731	0.267	0.497066	0.223	sender	0.708799	0.549629	0.621034	FALSE	FALSE	FALSE	Run5545_TMAB	23
ANGPT2	ITGA5_ITGB1	Secreted Signaling	W_secreted	0.000610451	0.066	0.495692	0.012	receiver	0.476345	0.549629	0.233053	FALSE	FALSE	FALSE	Run5545_TMAB	23
PROK2	PROKR1	Secreted Signaling	W_secreted	-0.000224084	0.646	0.501581	0.661	sender	0.892209	0.549629	0.88213	FALSE	FALSE	FALSE	Run5545_TMAB	23
PROK2	PROKR1	Secreted Signaling	W_secreted	1.20469e-05	0.468	0.499915	0.458	receiver	0.831574	0.549629	0.79143	FALSE	FALSE	FALSE	Run5545_TMAB	23
NPPB	NPR1	Secreted Signaling	W_secreted	0.000420899	0.225	0.49703	0.214	sender	0.656324	0.549629	0.611726	FALSE	FALSE	FALSE	Run5545_TMAB	23
NPPB	NPR1	Secreted Signaling	W_secreted	-0.000232742	0.634	0.501642	0.63	receiver	0.892209	0.549629	0.866705	FALSE	FALSE	FALSE	Run5545_TMAB	23
NPPC	NPR2	Secreted Signaling	W_secreted	0.00128835	0.023	0.490909	0.007	sender	0.361149	0.549629	0.191333	FALSE	FALSE	FALSE	Run5545_TMAB	23
NPPC	NPR2	Secreted Signaling	W_secreted	0.000452627	0.076	0.496806	0.111	receiver	0.483517	0.549629	0.502994	FALSE	FALSE	FALSE	Run5545_TMAB	23
KITLG	KIT	Secreted Signaling	W_secreted	0.0002451	0.345	0.49827	0.328	sender	0.753239	0.549629	0.714053	FALSE	FALSE	FALSE	Run5545_TMAB	23
KITLG	KIT	Secreted Signaling	W_secreted	0.000418218	0.219	0.497049	0.122	receiver	0.652048	0.549629	0.502994	FALSE	FALSE	FALSE	Run5545_TMAB	23
HGF	MET	Secreted Signaling	W_secreted	-0.000762224	0.887	0.505379	0.86	sender	0.932487	0.549629	0.930616	FALSE	FALSE	FALSE	Run5545_TMAB	23
HGF	MET	Secreted Signaling	W_secreted	0.000693143	0.025	0.495109	0.011	receiver	0.376531	0.549629	0.231943	FALSE	FALSE	FALSE	Run5545_TMAB	23
ANXA1	FPR1	Secreted Signaling	W_secreted	0.0028641	0.105	0.479797	0.002	sender	0.532481	0.549629	0.0984	FALSE	FALSE	FALSE	Run5545_TMAB	23
ANXA1	FPR1	Secreted Signaling	W_secreted	0.000897127	0.364	0.493669	0.08	receiver	0.769719	0.549629	0.439544	FALSE	FALSE	FALSE	Run5545_TMAB	23
GAS6	AXL	Secreted Signaling	W_secreted	0.000212574	0.395	0.4985	0.386	sender	0.794305	0.549629	0.751314	FALSE	FALSE	FALSE	Run5545_TMAB	23
GAS6	AXL	Secreted Signaling	W_secreted	-0.000220511	0.639	0.501556	0.664	receiver	0.892209	0.549629	0.88242	FALSE	FALSE	FALSE	Run5545_TMAB	23
GAS6	MERTK	Secreted Signaling	W_secreted	0.00200755	0.007	0.485836	0.008	sender	0.1845	0.549629	0.1968	FALSE	FALSE	FALSE	Run5545_TMAB	23
GAS6	MERTK	Secreted Signaling	W_secreted	0.000971534	0.136	0.493144	0.088	receiver	0.557511	0.549629	0.457352	FALSE	FALSE	FALSE	Run5545_TMAB	23
LGALS9	PTPRC	Secreted Signaling	W_secreted	-0.000272457	0.632	0.501923	0.61	sender	0.892209	0.549629	0.864998	FALSE	FALSE	FALSE	Run5545_TMAB	23
LGALS9	PTPRC	Secreted Signaling	W_secreted	0.000714342	0.1	0.494959	0.069	receiver	0.532481	0.549629	0.420843	FALSE	FALSE	FALSE	Run5545_TMAB	23
RARRES2	CMKLR1	Secreted Signaling	W_secreted	6.44304e-05	0.425	0.499545	0.443	sender	0.812565	0.549629	0.787793	FALSE	FALSE	FALSE	Run5545_TMAB	23
RARRES2	CMKLR1	Secreted Signaling	W_secreted	-0.000236415	0.682	0.501668	0.715	receiver	0.896481	0.549629	0.901074	FALSE	FALSE	FALSE	Run5545_TMAB	23
LGALS9	HAVCR2	Secreted Signaling	W_secreted	-3.30561e-05	0.526	0.500233	0.519	sender	0.856665	0.549629	0.818423	FALSE	FALSE	FALSE	Run5545_TMAB	23
LGALS9	HAVCR2	Secreted Signaling	W_secreted	-0.000108239	0.533	0.500764	0.546	receiver	0.859944	0.549629	0.834062	FALSE	FALSE	FALSE	Run5545_TMAB	23
LGALS9	CD44	Secreted Signaling	W_secreted	-0.000422213	0.71	0.502979	0.728	sender	0.896481	0.549629	0.901074	FALSE	FALSE	FALSE	Run5545_TMAB	23
LGALS9	CD44	Secreted Signaling	W_secreted	0.000572853	0.146	0.495958	0.117	receiver	0.571477	0.549629	0.502994	FALSE	FALSE	FALSE	Run5545_TMAB	23
COL1A1	ITGA1_ITGB1	ECM-Receptor	W_contact	-0.000270454	0.613	0.50374	0.588	sender	0.885023	0.549629	0.857126	FALSE	FALSE	FALSE	Run5545_TMAB	23
COL1A1	ITGA1_ITGB1	ECM-Receptor	W_contact	-0.00169991	0.975	0.523494	0.999	receiver	0.97898	0.549629	1	FALSE	FALSE	FALSE	Run5545_TMAB	23
COL1A2	ITGA1_ITGB1	ECM-Receptor	W_contact	-0.000701094	0.726	0.509694	0.615	sender	0.896481	0.549629	0.866164	FALSE	FALSE	FALSE	Run5545_TMAB	23
COL1A2	ITGA1_ITGB1	ECM-Receptor	W_contact	-0.000461111	0.836	0.506376	0.679	receiver	0.915383	0.549629	0.892679	FALSE	FALSE	FALSE	Run5545_TMAB	23
COL4A1	ITGA1_ITGB1	ECM-Receptor	W_contact	0.00178981	0.179	0.475265	0.154	sender	0.60292	0.549629	0.523742	FALSE	FALSE	FALSE	Run5545_TMAB	23
COL4A1	ITGA1_ITGB1	ECM-Receptor	W_contact	-0.000826082	0.816	0.511422	0.802	receiver	0.910606	0.549629	0.90918	FALSE	FALSE	FALSE	Run5545_TMAB	23
COL4A2	ITGA1_ITGB1	ECM-Receptor	W_contact	0.00374134	0.015	0.448407	0.036	sender	0.299189	0.549629	0.382337	FALSE	FALSE	FALSE	Run5545_TMAB	23
COL4A2	ITGA1_ITGB1	ECM-Receptor	W_contact	-0.0010733	0.833	0.514839	0.804	receiver	0.914813	0.549629	0.910049	FALSE	FALSE	FALSE	Run5545_TMAB	23
COL4A5	ITGA1_ITGB1	ECM-Receptor	W_contact	0.000638013	0.415	0.491178	0.351	sender	0.8081	0.549629	0.719601	FALSE	FALSE	FALSE	Run5545_TMAB	23
COL4A5	ITGA1_ITGB1	ECM-Receptor	W_contact	-0.000789134	0.655	0.510911	0.6	receiver	0.893512	0.549629	0.861479	FALSE	FALSE	FALSE	Run5545_TMAB	23
COL6A1	ITGA1_ITGB1	ECM-Receptor	W_contact	0.00204681	0.127	0.471719	0.12	sender	0.552421	0.549629	0.502994	FALSE	FALSE	FALSE	Run5545_TMAB	23
COL6A1	ITGA1_ITGB1	ECM-Receptor	W_contact	-0.000607838	0.724	0.508405	0.773	receiver	0.896481	0.549629	0.906457	FALSE	FALSE	FALSE	Run5545_TMAB	23
COL6A2	ITGA1_ITGB1	ECM-Receptor	W_contact	-0.00132824	0.821	0.518361	0.767	sender	0.910606	0.549629	0.906457	FALSE	FALSE	FALSE	Run5545_TMAB	23
COL6A2	ITGA1_ITGB1	ECM-Receptor	W_contact	-0.00113484	0.821	0.515689	0.888	receiver	0.910606	0.549629	0.942647	FALSE	FALSE	FALSE	Run5545_TMAB	23
COL6A3	ITGA1_ITGB1	ECM-Receptor	W_contact	0.000758164	0.274	0.489517	0.291	sender	0.709812	0.549629	0.679798	FALSE	FALSE	FALSE	Run5545_TMAB	23
COL6A3	ITGA1_ITGB1	ECM-Receptor	W_contact	-0.000361928	0.695	0.505005	0.488	receiver	0.896481	0.549629	0.803893	FALSE	FALSE	FALSE	Run5545_TMAB	23
COL9A1	ITGA1_ITGB1	ECM-Receptor	W_contact	5.25559e-05	0.534	0.499273	0.414	sender	0.859944	0.549629	0.769132	FALSE	FALSE	FALSE	Run5545_TMAB	23
COL9A1	ITGA1_ITGB1	ECM-Receptor	W_contact	-0.000382566	0.59	0.50529	0.37	receiver	0.877581	0.549629	0.736011	FALSE	FALSE	FALSE	Run5545_TMAB	23
COL9A2	ITGA1_ITGB1	ECM-Receptor	W_contact	-0.0020847	0.832	0.528804	0.816	sender	0.914813	0.549629	0.916603	FALSE	FALSE	FALSE	Run5545_TMAB	23
COL9A2	ITGA1_ITGB1	ECM-Receptor	W_contact	-0.000269082	0.579	0.503721	0.503	receiver	0.872045	0.549629	0.8118	FALSE	FALSE	FALSE	Run5545_TMAB	23
COL9A3	ITGA1_ITGB1	ECM-Receptor	W_contact	0.00413722	0.051	0.442983	0.054	sender	0.456857	0.549629	0.402545	FALSE	FALSE	FALSE	Run5545_TMAB	23
COL9A3	ITGA1_ITGB1	ECM-Receptor	W_contact	-0.0012163	0.86	0.516815	0.892	receiver	0.919826	0.549629	0.944471	FALSE	FALSE	FALSE	Run5545_TMAB	23
COL1A1	ITGA2_ITGB1	ECM-Receptor	W_contact	-0.00107599	0.697	0.514876	0.771	sender	0.896481	0.549629	0.906457	FALSE	FALSE	FALSE	Run5545_TMAB	23
COL1A1	ITGA2_ITGB1	ECM-Receptor	W_contact	0.00156275	0.181	0.4784	0.139	receiver	0.60292	0.549629	0.518792	FALSE	FALSE	FALSE	Run5545_TMAB	23
COL1A2	ITGA2_ITGB1	ECM-Receptor	W_contact	0.000559547	0.376	0.492263	0.319	sender	0.777277	0.549629	0.704856	FALSE	FALSE	FALSE	Run5545_TMAB	23
COL1A2	ITGA2_ITGB1	ECM-Receptor	W_contact	0.003	0.055	0.458589	0.067	receiver	0.460258	0.549629	0.419034	FALSE	FALSE	FALSE	Run5545_TMAB	23
COL4A1	ITGA2_ITGB1	ECM-Receptor	W_contact	-0.00222305	0.823	0.530712	0.93	sender	0.910606	0.549629	0.966429	FALSE	FALSE	FALSE	Run5545_TMAB	23
COL4A1	ITGA2_ITGB1	ECM-Receptor	W_contact	0.000670323	0.309	0.490731	0.292	receiver	0.735619	0.549629	0.679798	FALSE	FALSE	FALSE	Run5545_TMAB	23
COL4A2	ITGA2_ITGB1	ECM-Receptor	W_contact	0.000457841	0.387	0.493669	0.383	sender	0.788967	0.549629	0.751314	FALSE	FALSE	FALSE	Run5545_TMAB	23
COL4A2	ITGA2_ITGB1	ECM-Receptor	W_contact	0.000558774	0.343	0.492273	0.271	receiver	0.753239	0.549629	0.66889	FALSE	FALSE	FALSE	Run5545_TMAB	23
COL4A5	ITGA2_ITGB1	ECM-Receptor	W_contact	0.00054987	0.43	0.492396	0.338	sender	0.815784	0.549629	0.714806	FALSE	FALSE	FALSE	Run5545_TMAB	23
COL4A5	ITGA2_ITGB1	ECM-Receptor	W_contact	0.000135218	0.45	0.49813	0.337	receiver	0.82203	0.549629	0.714806	FALSE	FALSE	FALSE	Run5545_TMAB	23
COL6A1	ITGA2_ITGB1	ECM-Receptor	W_contact	0.00187471	0.133	0.474093	0.146	sender	0.557511	0.549629	0.519072	FALSE	FALSE	FALSE	Run5545_TMAB	23
COL6A1	ITGA2_ITGB1	ECM-Receptor	W_contact	-0.000858094	0.776	0.511865	0.748	receiver	0.901619	0.549629	0.901074	FALSE	FALSE	FALSE	Run5545_TMAB	23
COL6A2	ITGA2_ITGB1	ECM-Receptor	W_contact	0.000370582	0.413	0.494875	0.368	sender	0.8081	0.549629	0.736011	FALSE	FALSE	FALSE	Run5545_TMAB	23
COL6A2	ITGA2_ITGB1	ECM-Receptor	W_contact	0.00244295	0.09	0.466258	0.078	receiver	0.520605	0.549629	0.439544	FALSE	FALSE	FALSE	Run5545_TMAB	23
COL6A3	ITGA2_ITGB1	ECM-Receptor	W_contact	0.00308328	0.052	0.457443	0.04	sender	0.456857	0.549629	0.382337	FALSE	FALSE	FALSE	Run5545_TMAB	23
COL6A3	ITGA2_ITGB1	ECM-Receptor	W_contact	0.000768355	0.268	0.489376	0.19	receiver	0.708903	0.549629	0.574672	FALSE	FALSE	FALSE	Run5545_TMAB	23
COL9A1	ITGA2_ITGB1	ECM-Receptor	W_contact	-0.000750594	0.692	0.510379	0.744	sender	0.896481	0.549629	0.901074	FALSE	FALSE	FALSE	Run5545_TMAB	23
COL9A1	ITGA2_ITGB1	ECM-Receptor	W_contact	-0.000668109	0.591	0.509238	0.445	receiver	0.877581	0.549629	0.789447	FALSE	FALSE	FALSE	Run5545_TMAB	23
COL9A2	ITGA2_ITGB1	ECM-Receptor	W_contact	0.00344803	0.082	0.452432	0.106	sender	0.492	0.549629	0.502994	FALSE	FALSE	FALSE	Run5545_TMAB	23
COL9A2	ITGA2_ITGB1	ECM-Receptor	W_contact	-0.00156795	0.895	0.521672	0.935	receiver	0.936894	0.549629	0.966429	FALSE	FALSE	FALSE	Run5545_TMAB	23
COL9A3	ITGA2_ITGB1	ECM-Receptor	W_contact	-0.00147265	0.689	0.520356	0.693	sender	0.896481	0.549629	0.901074	FALSE	FALSE	FALSE	Run5545_TMAB	23
COL9A3	ITGA2_ITGB1	ECM-Receptor	W_contact	0.00313239	0.018	0.456768	0.038	receiver	0.316286	0.549629	0.382337	FALSE	FALSE	FALSE	Run5545_TMAB	23
FN1	ITGA3_ITGB1	ECM-Receptor	W_contact	0.00228163	0.168	0.468481	0.139	sender	0.598957	0.549629	0.518792	FALSE	FALSE	FALSE	Run5545_TMAB	23
FN1	ITGA3_ITGB1	ECM-Receptor	W_contact	-0.00162914	0.843	0.522517	0.959	receiver	0.917337	0.549629	0.981612	FALSE	FALSE	FALSE	Run5545_TMAB	23
FN1	ITGA5_ITGB1	ECM-Receptor	W_contact	-0.000265023	0.531	0.503665	0.497	sender	0.859382	0.549629	0.809682	FALSE	FALSE	FALSE	Run5545_TMAB	23
FN1	ITGA5_ITGB1	ECM-Receptor	W_contact	-0.000426848	0.642	0.505903	0.576	receiver	0.892209	0.549629	0.849952	FALSE	FALSE	FALSE	Run5545_TMAB	23
THBS1	ITGA3_ITGB1	ECM-Receptor	W_contact	-0.000707161	0.678	0.509778	0.65	sender	0.896481	0.549629	0.876712	FALSE	FALSE	FALSE	Run5545_TMAB	23
THBS1	ITGA3_ITGB1	ECM-Receptor	W_contact	-0.00141206	0.947	0.519519	0.979	receiver	0.963981	0.549629	0.992099	FALSE	FALSE	FALSE	Run5545_TMAB	23
THBS2	ITGA3_ITGB1	ECM-Receptor	W_contact	-0.0011135	0.684	0.515394	0.633	sender	0.896481	0.549629	0.866705	FALSE	FALSE	FALSE	Run5545_TMAB	23
THBS2	ITGA3_ITGB1	ECM-Receptor	W_contact	0.000872107	0.338	0.487942	0.253	receiver	0.753239	0.549629	0.648312	FALSE	FALSE	FALSE	Run5545_TMAB	23
COL1A1	ITGA3_ITGB1	ECM-Receptor	W_contact	-0.000698395	0.641	0.509657	0.604	sender	0.892209	0.549629	0.864998	FALSE	FALSE	FALSE	Run5545_TMAB	23
COL1A1	ITGA3_ITGB1	ECM-Receptor	W_contact	-0.00186616	0.821	0.525789	0.999	receiver	0.910606	0.549629	1	FALSE	FALSE	FALSE	Run5545_TMAB	23
COL1A2	ITGA3_ITGB1	ECM-Receptor	W_contact	-0.00115883	0.749	0.516021	0.681	sender	0.896481	0.549629	0.892679	FALSE	FALSE	FALSE	Run5545_TMAB	23
COL1A2	ITGA3_ITGB1	ECM-Receptor	W_contact	-0.000652298	0.647	0.50902	0.681	receiver	0.892209	0.549629	0.892679	FALSE	FALSE	FALSE	Run5545_TMAB	23
COL4A1	ITGA3_ITGB1	ECM-Receptor	W_contact	-0.00201599	0.854	0.527856	0.888	sender	0.917397	0.549629	0.942647	FALSE	FALSE	FALSE	Run5545_TMAB	23
COL4A1	ITGA3_ITGB1	ECM-Receptor	W_contact	-0.00109917	0.848	0.515196	0.788	receiver	0.917397	0.549629	0.906457	FALSE	FALSE	FALSE	Run5545_TMAB	23
COL4A2	ITGA3_ITGB1	ECM-Receptor	W_contact	0.00101591	0.26	0.485954	0.24	sender	0.700565	0.549629	0.632571	FALSE	FALSE	FALSE	Run5545_TMAB	23
COL4A2	ITGA3_ITGB1	ECM-Receptor	W_contact	-0.00139945	0.898	0.519345	0.793	receiver	0.938703	0.549629	0.906816	FALSE	FALSE	FALSE	Run5545_TMAB	23
COL4A5	ITGA3_ITGB1	ECM-Receptor	W_contact	-0.000219194	0.5	0.503031	0.477	sender	0.844394	0.549629	0.792851	FALSE	FALSE	FALSE	Run5545_TMAB	23
COL4A5	ITGA3_ITGB1	ECM-Receptor	W_contact	-0.00106051	0.653	0.514662	0.631	receiver	0.893512	0.549629	0.866705	FALSE	FALSE	FALSE	Run5545_TMAB	23
COL6A1	ITGA3_ITGB1	ECM-Receptor	W_contact	0.00236332	0.128	0.467355	0.13	sender	0.552421	0.549629	0.511524	FALSE	FALSE	FALSE	Run5545_TMAB	23
COL6A1	ITGA3_ITGB1	ECM-Receptor	W_contact	0.00105998	0.291	0.485345	0.222	receiver	0.725534	0.549629	0.620591	FALSE	FALSE	FALSE	Run5545_TMAB	23
COL6A2	ITGA3_ITGB1	ECM-Receptor	W_contact	0.00368084	0.028	0.449237	0.057	sender	0.405176	0.549629	0.407172	FALSE	FALSE	FALSE	Run5545_TMAB	23
COL6A2	ITGA3_ITGB1	ECM-Receptor	W_contact	-0.00135432	0.778	0.518722	0.882	receiver	0.901619	0.549629	0.942468	FALSE	FALSE	FALSE	Run5545_TMAB	23
COL6A3	ITGA3_ITGB1	ECM-Receptor	W_contact	0.000427158	0.381	0.494093	0.299	sender	0.78105	0.549629	0.687421	FALSE	FALSE	FALSE	Run5545_TMAB	23
COL6A3	ITGA3_ITGB1	ECM-Receptor	W_contact	-0.000665004	0.601	0.509195	0.468	receiver	0.885023	0.549629	0.79143	FALSE	FALSE	FALSE	Run5545_TMAB	23
COL9A1	ITGA3_ITGB1	ECM-Receptor	W_contact	-0.000630079	0.694	0.508712	0.666	sender	0.896481	0.549629	0.88242	FALSE	FALSE	FALSE	Run5545_TMAB	23
COL9A1	ITGA3_ITGB1	ECM-Receptor	W_contact	0.00159672	0.156	0.477931	0.074	receiver	0.578533	0.549629	0.439544	FALSE	FALSE	FALSE	Run5545_TMAB	23
COL9A2	ITGA3_ITGB1	ECM-Receptor	W_contact	0.00180485	0.197	0.475058	0.232	sender	0.621308	0.549629	0.630263	FALSE	FALSE	FALSE	Run5545_TMAB	23
COL9A2	ITGA3_ITGB1	ECM-Receptor	W_contact	0.00113728	0.112	0.484277	0.231	receiver	0.532481	0.549629	0.630263	FALSE	FALSE	FALSE	Run5545_TMAB	23
COL9A3	ITGA3_ITGB1	ECM-Receptor	W_contact	-0.00109684	0.68	0.515164	0.628	sender	0.896481	0.549629	0.866288	FALSE	FALSE	FALSE	Run5545_TMAB	23
COL9A3	ITGA3_ITGB1	ECM-Receptor	W_contact	-0.0013733	0.756	0.518984	0.882	receiver	0.896481	0.549629	0.942468	FALSE	FALSE	FALSE	Run5545_TMAB	23
COL1A1	ITGA9_ITGB1	ECM-Receptor	W_contact	-0.000565175	0.641	0.507815	0.58	sender	0.892209	0.549629	0.852669	FALSE	FALSE	FALSE	Run5545_TMAB	23
COL1A1	ITGA9_ITGB1	ECM-Receptor	W_contact	-0.00153613	0.698	0.521233	0.75	receiver	0.896481	0.549629	0.901074	FALSE	FALSE	FALSE	Run5545_TMAB	23
COL1A2	ITGA9_ITGB1	ECM-Receptor	W_contact	-0.000741469	0.687	0.510252	0.537	sender	0.896481	0.549629	0.827361	FALSE	FALSE	FALSE	Run5545_TMAB	23
COL1A2	ITGA9_ITGB1	ECM-Receptor	W_contact	-0.00154776	0.718	0.521393	0.726	receiver	0.896481	0.549629	0.901074	FALSE	FALSE	FALSE	Run5545_TMAB	23
COL4A1	ITGA9_ITGB1	ECM-Receptor	W_contact	-0.00014614	0.503	0.502021	0.424	sender	0.84559	0.549629	0.772452	FALSE	FALSE	FALSE	Run5545_TMAB	23
COL4A1	ITGA9_ITGB1	ECM-Receptor	W_contact	-0.00247234	0.818	0.534147	0.908	receiver	0.910606	0.549629	0.954564	FALSE	FALSE	FALSE	Run5545_TMAB	23
COL4A2	ITGA9_ITGB1	ECM-Receptor	W_contact	0.00111952	0.304	0.484522	0.23	sender	0.735596	0.549629	0.630263	FALSE	FALSE	FALSE	Run5545_TMAB	23
COL4A2	ITGA9_ITGB1	ECM-Receptor	W_contact	-0.000425991	0.588	0.505891	0.513	receiver	0.877581	0.549629	0.818423	FALSE	FALSE	FALSE	Run5545_TMAB	23
COL4A5	ITGA9_ITGB1	ECM-Receptor	W_contact	0.0010772	0.337	0.485107	0.272	sender	0.753239	0.549629	0.66912	FALSE	FALSE	FALSE	Run5545_TMAB	23
COL4A5	ITGA9_ITGB1	ECM-Receptor	W_contact	-0.00240722	0.878	0.53325	0.823	receiver	0.926987	0.549629	0.918871	FALSE	FALSE	FALSE	Run5545_TMAB	23
COL6A1	ITGA9_ITGB1	ECM-Receptor	W_contact	-0.000891993	0.7	0.512333	0.61	sender	0.896481	0.549629	0.864998	FALSE	FALSE	FALSE	Run5545_TMAB	23
COL6A1	ITGA9_ITGB1	ECM-Receptor	W_contact	-0.00181643	0.863	0.525102	0.795	receiver	0.919841	0.549629	0.906816	FALSE	FALSE	FALSE	Run5545_TMAB	23
COL6A2	ITGA9_ITGB1	ECM-Receptor	W_contact	-0.00132469	0.78	0.518312	0.705	sender	0.901619	0.549629	0.901074	FALSE	FALSE	FALSE	Run5545_TMAB	23
COL6A2	ITGA9_ITGB1	ECM-Receptor	W_contact	-0.00104005	0.683	0.514379	0.659	receiver	0.896481	0.549629	0.881054	FALSE	FALSE	FALSE	Run5545_TMAB	23
COL6A3	ITGA9_ITGB1	ECM-Receptor	W_contact	-0.000690909	0.658	0.509553	0.611	sender	0.894011	0.549629	0.864998	FALSE	FALSE	FALSE	Run5545_TMAB	23
COL6A3	ITGA9_ITGB1	ECM-Receptor	W_contact	5.29597e-05	0.485	0.499268	0.301	receiver	0.831958	0.549629	0.687734	FALSE	FALSE	FALSE	Run5545_TMAB	23
COL9A1	ITGA9_ITGB1	ECM-Receptor	W_contact	-0.000243747	0.55	0.503371	0.453	sender	0.861783	0.549629	0.79143	FALSE	FALSE	FALSE	Run5545_TMAB	23
COL9A1	ITGA9_ITGB1	ECM-Receptor	W_contact	0.000983726	0.355	0.486399	0.206	receiver	0.763744	0.549629	0.598535	FALSE	FALSE	FALSE	Run5545_TMAB	23
COL9A2	ITGA9_ITGB1	ECM-Receptor	W_contact	-0.00257825	0.812	0.535606	0.884	sender	0.910606	0.549629	0.942468	FALSE	FALSE	FALSE	Run5545_TMAB	23
COL9A2	ITGA9_ITGB1	ECM-Receptor	W_contact	-0.00130238	0.71	0.518004	0.733	receiver	0.896481	0.549629	0.901074	FALSE	FALSE	FALSE	Run5545_TMAB	23
COL9A3	ITGA9_ITGB1	ECM-Receptor	W_contact	-5.7758e-05	0.476	0.500799	0.388	sender	0.831769	0.549629	0.751314	FALSE	FALSE	FALSE	Run5545_TMAB	23
COL9A3	ITGA9_ITGB1	ECM-Receptor	W_contact	-0.00257949	0.806	0.535624	0.95	receiver	0.910606	0.549629	0.976462	FALSE	FALSE	FALSE	Run5545_TMAB	23
FN1	ITGAV_ITGB1	ECM-Receptor	W_contact	0.00606408	0.002	0.416755	0.003	sender	0.0984	0.549629	0.1107	FALSE	FALSE	FALSE	Run5545_TMAB	23
FN1	ITGAV_ITGB1	ECM-Receptor	W_contact	0.00365908	0.058	0.449535	0.022	receiver	0.460258	0.549629	0.300667	FALSE	FALSE	FALSE	Run5545_TMAB	23
VTN	ITGAV_ITGB1	ECM-Receptor	W_contact	0.000263789	0.468	0.496352	0.418	sender	0.831574	0.549629	0.769132	FALSE	FALSE	FALSE	Run5545_TMAB	23
VTN	ITGAV_ITGB1	ECM-Receptor	W_contact	-0.000929938	0.725	0.512858	0.657	receiver	0.896481	0.549629	0.881054	FALSE	FALSE	FALSE	Run5545_TMAB	23
VTN	ITGAV_ITGB5	ECM-Receptor	W_contact	0.000432002	0.429	0.494026	0.393	sender	0.815784	0.549629	0.751314	FALSE	FALSE	FALSE	Run5545_TMAB	23
VTN	ITGAV_ITGB5	ECM-Receptor	W_contact	0.00357125	0.007	0.45074	0.029	receiver	0.1845	0.549629	0.3567	FALSE	FALSE	FALSE	Run5545_TMAB	23
FN1	ITGAV_ITGB6	ECM-Receptor	W_contact	-0.00242679	0.913	0.53352	0.933	sender	0.947671	0.549629	0.966429	FALSE	FALSE	FALSE	Run5545_TMAB	23
FN1	ITGAV_ITGB6	ECM-Receptor	W_contact	-0.0030584	0.872	0.542215	0.919	receiver	0.923029	0.551531	0.960339	FALSE	FALSE	FALSE	Run5545_TMAB	23
VTN	ITGAV_ITGB8	ECM-Receptor	W_contact	0.00256506	0.138	0.464575	0.149	sender	0.557511	0.549629	0.521147	FALSE	FALSE	FALSE	Run5545_TMAB	23
VTN	ITGAV_ITGB8	ECM-Receptor	W_contact	0.00663044	0.002	0.409111	0.003	receiver	0.0984	0.549629	0.1107	FALSE	FALSE	FALSE	Run5545_TMAB	23
FN1	ITGAV_ITGB8	ECM-Receptor	W_contact	-9.27309e-05	0.487	0.501282	0.482	sender	0.831958	0.549629	0.79757	FALSE	FALSE	FALSE	Run5545_TMAB	23
FN1	ITGAV_ITGB8	ECM-Receptor	W_contact	-0.000544898	0.596	0.507535	0.635	receiver	0.881459	0.549629	0.867833	FALSE	FALSE	FALSE	Run5545_TMAB	23
COL1A1	ITGAV_ITGB8	ECM-Receptor	W_contact	-0.00189981	0.904	0.526253	0.87	sender	0.943638	0.549629	0.937314	FALSE	FALSE	FALSE	Run5545_TMAB	23
COL1A1	ITGAV_ITGB8	ECM-Receptor	W_contact	-0.000944365	0.735	0.513057	0.733	receiver	0.896481	0.549629	0.901074	FALSE	FALSE	FALSE	Run5545_TMAB	23
COL1A2	ITGAV_ITGB8	ECM-Receptor	W_contact	0.000234399	0.413	0.496759	0.408	sender	0.8081	0.549629	0.766168	FALSE	FALSE	FALSE	Run5545_TMAB	23
COL1A2	ITGAV_ITGB8	ECM-Receptor	W_contact	-0.000810534	0.692	0.511207	0.693	receiver	0.896481	0.549629	0.901074	FALSE	FALSE	FALSE	Run5545_TMAB	23
COL4A1	ITGAV_ITGB8	ECM-Receptor	W_contact	0.00183211	0.112	0.474681	0.138	sender	0.532481	0.549629	0.518792	FALSE	FALSE	FALSE	Run5545_TMAB	23
COL4A1	ITGAV_ITGB8	ECM-Receptor	W_contact	-0.000141125	0.564	0.501952	0.505	receiver	0.86896	0.549629	0.8118	FALSE	FALSE	FALSE	Run5545_TMAB	23
COL4A2	ITGAV_ITGB8	ECM-Receptor	W_contact	0.000170032	0.434	0.497649	0.426	sender	0.817071	0.549629	0.772452	FALSE	FALSE	FALSE	Run5545_TMAB	23
COL4A2	ITGAV_ITGB8	ECM-Receptor	W_contact	-0.00206771	0.889	0.528569	0.853	receiver	0.93326	0.549629	0.930616	FALSE	FALSE	FALSE	Run5545_TMAB	23
COL4A5	ITGAV_ITGB8	ECM-Receptor	W_contact	-0.0031381	0.909	0.54331	0.932	sender	0.945887	0.551531	0.966429	FALSE	FALSE	FALSE	Run5545_TMAB	23
COL4A5	ITGAV_ITGB8	ECM-Receptor	W_contact	-0.000732872	0.625	0.510134	0.623	receiver	0.892209	0.549629	0.866288	FALSE	FALSE	FALSE	Run5545_TMAB	23
COL6A1	ITGAV_ITGB8	ECM-Receptor	W_contact	-0.0018499	0.812	0.525564	0.848	sender	0.910606	0.549629	0.930616	FALSE	FALSE	FALSE	Run5545_TMAB	23
COL6A1	ITGAV_ITGB8	ECM-Receptor	W_contact	0.00112599	0.256	0.484433	0.254	receiver	0.699733	0.549629	0.648623	FALSE	FALSE	FALSE	Run5545_TMAB	23
COL6A2	ITGAV_ITGB8	ECM-Receptor	W_contact	-0.00160886	0.816	0.522237	0.784	sender	0.910606	0.549629	0.906457	FALSE	FALSE	FALSE	Run5545_TMAB	23
COL6A2	ITGAV_ITGB8	ECM-Receptor	W_contact	0.00110908	0.254	0.484667	0.258	receiver	0.699448	0.549629	0.652068	FALSE	FALSE	FALSE	Run5545_TMAB	23
COL6A3	ITGAV_ITGB8	ECM-Receptor	W_contact	0.00136084	0.151	0.481188	0.177	sender	0.571477	0.549629	0.561385	FALSE	FALSE	FALSE	Run5545_TMAB	23
COL6A3	ITGAV_ITGB8	ECM-Receptor	W_contact	-0.00114372	0.767	0.515812	0.727	receiver	0.901619	0.549629	0.901074	FALSE	FALSE	FALSE	Run5545_TMAB	23
COL9A1	ITGAV_ITGB8	ECM-Receptor	W_contact	0.00103352	0.166	0.485711	0.162	sender	0.5976	0.549629	0.539435	FALSE	FALSE	FALSE	Run5545_TMAB	23
COL9A1	ITGAV_ITGB8	ECM-Receptor	W_contact	-0.000714167	0.611	0.509875	0.594	receiver	0.885023	0.549629	0.857871	FALSE	FALSE	FALSE	Run5545_TMAB	23
COL9A2	ITGAV_ITGB8	ECM-Receptor	W_contact	-0.00349978	0.933	0.548279	0.939	sender	0.961356	0.553529	0.969206	FALSE	FALSE	FALSE	Run5545_TMAB	23
COL9A2	ITGAV_ITGB8	ECM-Receptor	W_contact	-0.000223815	0.542	0.503095	0.515	receiver	0.859944	0.549629	0.818423	FALSE	FALSE	FALSE	Run5545_TMAB	23
COL9A3	ITGAV_ITGB8	ECM-Receptor	W_contact	0.00184718	0.219	0.474473	0.185	sender	0.652048	0.549629	0.566515	FALSE	FALSE	FALSE	Run5545_TMAB	23
COL9A3	ITGAV_ITGB8	ECM-Receptor	W_contact	-0.00293557	0.936	0.540525	0.95	receiver	0.961761	0.550977	0.976462	FALSE	FALSE	FALSE	Run5545_TMAB	23
FN1	CD44	ECM-Receptor	W_contact	0.000101562	0.469	0.498596	0.474	sender	0.831574	0.549629	0.79143	FALSE	FALSE	FALSE	Run5545_TMAB	23
FN1	CD44	ECM-Receptor	W_contact	0.00391783	0.057	0.445988	0.038	receiver	0.460258	0.549629	0.382337	FALSE	FALSE	FALSE	Run5545_TMAB	23
COL1A1	CD44	ECM-Receptor	W_contact	0.00196553	0.137	0.47284	0.118	sender	0.557511	0.549629	0.502994	FALSE	FALSE	FALSE	Run5545_TMAB	23
COL1A1	CD44	ECM-Receptor	W_contact	0.0027925	0.179	0.461444	0.106	receiver	0.60292	0.549629	0.502994	FALSE	FALSE	FALSE	Run5545_TMAB	23
COL1A2	CD44	ECM-Receptor	W_contact	0.00224163	0.07	0.469032	0.124	sender	0.476345	0.549629	0.506868	FALSE	FALSE	FALSE	Run5545_TMAB	23
COL1A2	CD44	ECM-Receptor	W_contact	0.000481363	0.443	0.493344	0.397	receiver	0.819383	0.549629	0.753177	FALSE	FALSE	FALSE	Run5545_TMAB	23
COL4A1	CD44	ECM-Receptor	W_contact	-0.00130137	0.756	0.51799	0.754	sender	0.896481	0.549629	0.901074	FALSE	FALSE	FALSE	Run5545_TMAB	23
COL4A1	CD44	ECM-Receptor	W_contact	0.00150909	0.281	0.479141	0.235	receiver	0.715097	0.549629	0.630655	FALSE	FALSE	FALSE	Run5545_TMAB	23
COL4A2	CD44	ECM-Receptor	W_contact	0.000788975	0.305	0.489091	0.333	sender	0.735596	0.549629	0.714806	FALSE	FALSE	FALSE	Run5545_TMAB	23
COL4A2	CD44	ECM-Receptor	W_contact	-0.000767149	0.609	0.510607	0.617	receiver	0.885023	0.549629	0.866288	FALSE	FALSE	FALSE	Run5545_TMAB	23
COL4A5	CD44	ECM-Receptor	W_contact	-0.00174902	0.757	0.524172	0.775	sender	0.896481	0.549629	0.906457	FALSE	FALSE	FALSE	Run5545_TMAB	23
COL4A5	CD44	ECM-Receptor	W_contact	-0.00163406	0.782	0.522585	0.752	receiver	0.901619	0.549629	0.901074	FALSE	FALSE	FALSE	Run5545_TMAB	23
COL6A1	CD44	ECM-Receptor	W_contact	-0.000382535	0.558	0.50529	0.523	sender	0.866685	0.549629	0.821221	FALSE	FALSE	FALSE	Run5545_TMAB	23
COL6A1	CD44	ECM-Receptor	W_contact	0.000809437	0.358	0.488808	0.36	receiver	0.765648	0.549629	0.72789	FALSE	FALSE	FALSE	Run5545_TMAB	23
COL6A2	CD44	ECM-Receptor	W_contact	-0.000217861	0.522	0.503013	0.502	sender	0.856665	0.549629	0.8118	FALSE	FALSE	FALSE	Run5545_TMAB	23
COL6A2	CD44	ECM-Receptor	W_contact	-0.00204983	0.851	0.528323	0.836	receiver	0.917397	0.549629	0.927771	FALSE	FALSE	FALSE	Run5545_TMAB	23
COL6A3	CD44	ECM-Receptor	W_contact	-0.00163928	0.865	0.522657	0.852	sender	0.919841	0.549629	0.930616	FALSE	FALSE	FALSE	Run5545_TMAB	23
COL6A3	CD44	ECM-Receptor	W_contact	0.00291304	0.066	0.459785	0.111	receiver	0.476345	0.549629	0.502994	FALSE	FALSE	FALSE	Run5545_TMAB	23
COL9A1	CD44	ECM-Receptor	W_contact	0.00122412	0.107	0.483077	0.117	sender	0.532481	0.549629	0.502994	FALSE	FALSE	FALSE	Run5545_TMAB	23
COL9A1	CD44	ECM-Receptor	W_contact	-0.000267421	0.485	0.503698	0.472	receiver	0.831958	0.549629	0.79143	FALSE	FALSE	FALSE	Run5545_TMAB	23
COL9A2	CD44	ECM-Receptor	W_contact	0.00125068	0.325	0.48271	0.288	sender	0.749531	0.549629	0.679798	FALSE	FALSE	FALSE	Run5545_TMAB	23
COL9A2	CD44	ECM-Receptor	W_contact	0.00199033	0.214	0.472498	0.172	receiver	0.652048	0.549629	0.551896	FALSE	FALSE	FALSE	Run5545_TMAB	23
COL9A3	CD44	ECM-Receptor	W_contact	-0.00404631	0.964	0.555772	0.978	sender	0.973231	0.559563	0.992099	FALSE	FALSE	FALSE	Run5545_TMAB	23
COL9A3	CD44	ECM-Receptor	W_contact	2.85546e-05	0.478	0.499605	0.452	receiver	0.831769	0.549629	0.79143	FALSE	FALSE	FALSE	Run5545_TMAB	23
THBS1	CD36	ECM-Receptor	W_contact	6.08886e-05	0.36	0.499158	0.364	sender	0.765648	0.549629	0.731967	FALSE	FALSE	FALSE	Run5545_TMAB	23
THBS1	CD36	ECM-Receptor	W_contact	-0.000891698	0.717	0.512329	0.738	receiver	0.896481	0.549629	0.901074	FALSE	FALSE	FALSE	Run5545_TMAB	23
THBS2	CD36	ECM-Receptor	W_contact	-0.00204431	0.813	0.528247	0.795	sender	0.910606	0.549629	0.906816	FALSE	FALSE	FALSE	Run5545_TMAB	23
THBS2	CD36	ECM-Receptor	W_contact	-0.00134893	0.735	0.518647	0.743	receiver	0.896481	0.549629	0.901074	FALSE	FALSE	FALSE	Run5545_TMAB	23
THBS1	CD47	ECM-Receptor	W_contact	0.000237598	0.321	0.496714	0.349	sender	0.749531	0.549629	0.719601	FALSE	FALSE	FALSE	Run5545_TMAB	23
THBS1	CD47	ECM-Receptor	W_contact	-0.00313222	0.978	0.54323	0.99	receiver	0.980658	0.551531	0.998115	FALSE	FALSE	FALSE	Run5545_TMAB	23
THBS2	CD47	ECM-Receptor	W_contact	0.000433623	0.462	0.494004	0.443	sender	0.829577	0.549629	0.787793	FALSE	FALSE	FALSE	Run5545_TMAB	23
THBS2	CD47	ECM-Receptor	W_contact	0.00492385	0.002	0.432239	0.006	receiver	0.0984	0.549629	0.1845	FALSE	FALSE	FALSE	Run5545_TMAB	23
ADGRE5	CD55	Cell-Cell Contact	W_contact	-0.00424127	0.957	0.558441	0.957	sender	0.970146	0.56085	0.980925	FALSE	FALSE	FALSE	Run5545_TMAB	23
ADGRE5	CD55	Cell-Cell Contact	W_contact	-6.23616e-06	0.486	0.500086	0.479	receiver	0.831958	0.549629	0.794387	FALSE	FALSE	FALSE	Run5545_TMAB	23
APP	CD74	Cell-Cell Contact	W_contact	0.000190591	0.413	0.497364	0.422	sender	0.8081	0.549629	0.770881	FALSE	FALSE	FALSE	Run5545_TMAB	23
APP	CD74	Cell-Cell Contact	W_contact	-0.00210206	0.7	0.529043	0.726	receiver	0.896481	0.549629	0.901074	FALSE	FALSE	FALSE	Run5545_TMAB	23
ENTPD1	ADORA2A	Cell-Cell Contact	W_contact	0.00543578	0.001	0.425273	0.003	sender	0.09225	0.549629	0.1107	FALSE	FALSE	FALSE	Run5545_TMAB	23
ENTPD1	ADORA2A	Cell-Cell Contact	W_contact	0.00135803	0.231	0.481227	0.202	receiver	0.6642	0.549629	0.595067	FALSE	FALSE	FALSE	Run5545_TMAB	23
CD40LG	CD40	Cell-Cell Contact	W_contact	-0.0015875	0.755	0.521942	0.75	sender	0.896481	0.549629	0.901074	FALSE	FALSE	FALSE	Run5545_TMAB	23
CD40LG	CD40	Cell-Cell Contact	W_contact	-0.00136835	0.704	0.518915	0.67	receiver	0.896481	0.549629	0.8856	FALSE	FALSE	FALSE	Run5545_TMAB	23
PTPRC	MRC1	Cell-Cell Contact	W_contact	-0.00186757	0.844	0.525808	0.855	sender	0.917337	0.549629	0.930616	FALSE	FALSE	FALSE	Run5545_TMAB	23
PTPRC	MRC1	Cell-Cell Contact	W_contact	-0.002248	0.836	0.531055	0.85	receiver	0.915383	0.549629	0.930616	FALSE	FALSE	FALSE	Run5545_TMAB	23
CD80	CD274	Cell-Cell Contact	W_contact	0.00373711	0.033	0.448465	0.048	sender	0.421714	0.549629	0.392062	FALSE	FALSE	FALSE	Run5545_TMAB	23
CD80	CD274	Cell-Cell Contact	W_contact	-0.000783385	0.635	0.510832	0.61	receiver	0.892209	0.549629	0.864998	FALSE	FALSE	FALSE	Run5545_TMAB	23
CD80	CD28	Cell-Cell Contact	W_contact	0.00228376	0.139	0.468452	0.142	sender	0.557511	0.549629	0.518792	FALSE	FALSE	FALSE	Run5545_TMAB	23
CD80	CD28	Cell-Cell Contact	W_contact	0.00154129	0.264	0.478696	0.268	receiver	0.703365	0.549629	0.665939	FALSE	FALSE	FALSE	Run5545_TMAB	23
CD80	CTLA4	Cell-Cell Contact	W_contact	-0.00173533	0.84	0.523983	0.788	sender	0.917041	0.549629	0.906457	FALSE	FALSE	FALSE	Run5545_TMAB	23
CD80	CTLA4	Cell-Cell Contact	W_contact	-0.0032296	0.91	0.544568	0.932	receiver	0.945887	0.552048	0.966429	FALSE	FALSE	FALSE	Run5545_TMAB	23
CD86	CD28	Cell-Cell Contact	W_contact	0.00311879	0.091	0.456955	0.07	sender	0.520605	0.549629	0.423443	FALSE	FALSE	FALSE	Run5545_TMAB	23
CD86	CD28	Cell-Cell Contact	W_contact	-0.00129842	0.707	0.517949	0.672	receiver	0.896481	0.549629	0.8856	FALSE	FALSE	FALSE	Run5545_TMAB	23
CD86	CTLA4	Cell-Cell Contact	W_contact	-0.000931831	0.692	0.512884	0.666	sender	0.896481	0.549629	0.88242	FALSE	FALSE	FALSE	Run5545_TMAB	23
CD86	CTLA4	Cell-Cell Contact	W_contact	0.00184016	0.228	0.47457	0.21	receiver	0.662457	0.549629	0.607765	FALSE	FALSE	FALSE	Run5545_TMAB	23
CDH1	CDH1	Cell-Cell Contact	W_contact	0.0111942	0.017	0.348997	0.001	sender	0.31365	0.549629	0.0670909	FALSE	FALSE	FALSE	Run5545_TMAB	23
CDH1	CDH1	Cell-Cell Contact	W_contact	0.0111942	0.017	0.348997	0.001	receiver	0.31365	0.549629	0.0670909	FALSE	FALSE	FALSE	Run5545_TMAB	23
CDH1	ITGA2_ITGB1	Cell-Cell Contact	W_contact	0.00307683	0.05	0.457532	0.062	sender	0.456857	0.549629	0.407172	FALSE	FALSE	FALSE	Run5545_TMAB	23
CDH1	ITGA2_ITGB1	Cell-Cell Contact	W_contact	0.00054838	0.272	0.492417	0.266	receiver	0.709812	0.549629	0.663203	FALSE	FALSE	FALSE	Run5545_TMAB	23
CDH5	CDH5	Cell-Cell Contact	W_contact	0.001099	0.277	0.484806	0.226	sender	0.709812	0.549629	0.627023	FALSE	FALSE	FALSE	Run5545_TMAB	23
CDH5	CDH5	Cell-Cell Contact	W_contact	0.001099	0.277	0.484806	0.239	receiver	0.709812	0.549629	0.632571	FALSE	FALSE	FALSE	Run5545_TMAB	23
CD209	CEACAM1	Cell-Cell Contact	W_contact	0.00250183	0.123	0.465446	0.079	sender	0.552421	0.549629	0.439544	FALSE	FALSE	FALSE	Run5545_TMAB	23
CD209	CEACAM1	Cell-Cell Contact	W_contact	0.00133563	0.277	0.481537	0.371	receiver	0.709812	0.549629	0.736016	FALSE	FALSE	FALSE	Run5545_TMAB	23
CLEC2D	KLRB1	Cell-Cell Contact	W_contact	-0.00208533	0.871	0.528812	0.862	sender	0.923029	0.549629	0.931414	FALSE	FALSE	FALSE	Run5545_TMAB	23
CLEC2D	KLRB1	Cell-Cell Contact	W_contact	0.0022701	0.11	0.46864	0.125	receiver	0.532481	0.549629	0.506868	FALSE	FALSE	FALSE	Run5545_TMAB	23
CLEC2B	KLRB1	Cell-Cell Contact	W_contact	-0.00116754	0.645	0.516141	0.696	sender	0.892209	0.549629	0.901074	FALSE	FALSE	FALSE	Run5545_TMAB	23
CLEC2B	KLRB1	Cell-Cell Contact	W_contact	-0.00135215	0.681	0.518692	0.716	receiver	0.896481	0.549629	0.901074	FALSE	FALSE	FALSE	Run5545_TMAB	23
CD69	KLRB1	Cell-Cell Contact	W_contact	-0.00170661	0.788	0.523586	0.808	sender	0.901619	0.549629	0.910388	FALSE	FALSE	FALSE	Run5545_TMAB	23
CD69	KLRB1	Cell-Cell Contact	W_contact	0.000475466	0.415	0.493425	0.394	receiver	0.8081	0.549629	0.751314	FALSE	FALSE	FALSE	Run5545_TMAB	23
EFNA1	EPHA2	Cell-Cell Contact	W_contact	0.000319973	0.44	0.495575	0.389	sender	0.819383	0.549629	0.751314	FALSE	FALSE	FALSE	Run5545_TMAB	23
EFNA1	EPHA2	Cell-Cell Contact	W_contact	0.00524315	0.09	0.427891	0.064	receiver	0.520605	0.549629	0.407172	FALSE	FALSE	FALSE	Run5545_TMAB	23
EFNA1	EPHA3	Cell-Cell Contact	W_contact	-0.00131029	0.692	0.518113	0.699	sender	0.896481	0.549629	0.901074	FALSE	FALSE	FALSE	Run5545_TMAB	23
EFNA1	EPHA3	Cell-Cell Contact	W_contact	-0.000678929	0.598	0.509388	0.6	receiver	0.882648	0.549629	0.861479	FALSE	FALSE	FALSE	Run5545_TMAB	23
EFNA1	EPHA4	Cell-Cell Contact	W_contact	-0.000433258	0.591	0.505991	0.541	sender	0.877581	0.549629	0.830058	FALSE	FALSE	FALSE	Run5545_TMAB	23
EFNA1	EPHA4	Cell-Cell Contact	W_contact	-0.00168352	0.827	0.523268	0.843	receiver	0.913662	0.549629	0.930616	FALSE	FALSE	FALSE	Run5545_TMAB	23
EFNA1	EPHA7	Cell-Cell Contact	W_contact	0.00332783	0.034	0.454082	0.051	sender	0.421714	0.549629	0.392062	FALSE	FALSE	FALSE	Run5545_TMAB	23
EFNA1	EPHA7	Cell-Cell Contact	W_contact	0.00119374	0.221	0.483497	0.184	receiver	0.652392	0.549629	0.5658	FALSE	FALSE	FALSE	Run5545_TMAB	23
EFNA4	EPHA2	Cell-Cell Contact	W_contact	0.00524818	0.048	0.427823	0.032	sender	0.456857	0.549629	0.380903	FALSE	FALSE	FALSE	Run5545_TMAB	23
EFNA4	EPHA2	Cell-Cell Contact	W_contact	0.000439539	0.44	0.493922	0.412	receiver	0.819383	0.549629	0.767818	FALSE	FALSE	FALSE	Run5545_TMAB	23
EFNA4	EPHA3	Cell-Cell Contact	W_contact	-0.00218563	0.833	0.530196	0.823	sender	0.914813	0.549629	0.918871	FALSE	FALSE	FALSE	Run5545_TMAB	23
EFNA4	EPHA3	Cell-Cell Contact	W_contact	-0.000619785	0.614	0.50857	0.57	receiver	0.885023	0.549629	0.849593	FALSE	FALSE	FALSE	Run5545_TMAB	23
EFNA4	EPHA4	Cell-Cell Contact	W_contact	0.000719111	0.359	0.490057	0.319	sender	0.765648	0.549629	0.704856	FALSE	FALSE	FALSE	Run5545_TMAB	23
EFNA4	EPHA4	Cell-Cell Contact	W_contact	-0.00162746	0.799	0.522494	0.84	receiver	0.905779	0.549629	0.930522	FALSE	FALSE	FALSE	Run5545_TMAB	23
EFNA4	EPHA7	Cell-Cell Contact	W_contact	-0.00345387	0.963	0.547649	0.979	sender	0.973231	0.553529	0.992099	FALSE	FALSE	FALSE	Run5545_TMAB	23
EFNA4	EPHA7	Cell-Cell Contact	W_contact	0.00161192	0.125	0.477721	0.126	receiver	0.552421	0.549629	0.508131	FALSE	FALSE	FALSE	Run5545_TMAB	23
EFNA5	EPHA2	Cell-Cell Contact	W_contact	0.00290952	0.159	0.459833	0.077	sender	0.583791	0.549629	0.439544	FALSE	FALSE	FALSE	Run5545_TMAB	23
EFNA5	EPHA2	Cell-Cell Contact	W_contact	-0.000252336	0.556	0.503489	0.468	receiver	0.865671	0.549629	0.79143	FALSE	FALSE	FALSE	Run5545_TMAB	23
EFNA5	EPHA3	Cell-Cell Contact	W_contact	0.00127222	0.183	0.482413	0.14	sender	0.60292	0.549629	0.518792	FALSE	FALSE	FALSE	Run5545_TMAB	23
EFNA5	EPHA3	Cell-Cell Contact	W_contact	-0.00425073	0.934	0.55857	0.977	receiver	0.961356	0.56085	0.992099	FALSE	FALSE	FALSE	Run5545_TMAB	23
EFNA5	EPHA4	Cell-Cell Contact	W_contact	-0.000727645	0.669	0.510061	0.593	sender	0.896481	0.549629	0.857871	FALSE	FALSE	FALSE	Run5545_TMAB	23
EFNA5	EPHA4	Cell-Cell Contact	W_contact	-0.00081377	0.629	0.511252	0.612	receiver	0.892209	0.549629	0.864998	FALSE	FALSE	FALSE	Run5545_TMAB	23
EFNA5	EPHA7	Cell-Cell Contact	W_contact	0.00408657	0.018	0.443677	0.012	sender	0.316286	0.549629	0.233053	FALSE	FALSE	FALSE	Run5545_TMAB	23
EFNA5	EPHA7	Cell-Cell Contact	W_contact	-0.00111589	0.699	0.515428	0.651	receiver	0.896481	0.549629	0.876712	FALSE	FALSE	FALSE	Run5545_TMAB	23
EFNA5	EPHB2	Cell-Cell Contact	W_contact	-0.00058394	0.543	0.508075	0.551	sender	0.859944	0.549629	0.836098	FALSE	FALSE	FALSE	Run5545_TMAB	23
EFNA5	EPHB2	Cell-Cell Contact	W_contact	-0.00366966	0.968	0.55061	0.982	receiver	0.973275	0.555123	0.992762	FALSE	FALSE	FALSE	Run5545_TMAB	23
EFNB1	EPHA4	Cell-Cell Contact	W_contact	0.000394618	0.415	0.494543	0.389	sender	0.8081	0.549629	0.751314	FALSE	FALSE	FALSE	Run5545_TMAB	23
EFNB1	EPHA4	Cell-Cell Contact	W_contact	0.00106787	0.242	0.485236	0.237	receiver	0.679072	0.549629	0.632571	FALSE	FALSE	FALSE	Run5545_TMAB	23
EFNB1	EPHB2	Cell-Cell Contact	W_contact	0.000758799	0.297	0.489508	0.345	sender	0.733064	0.549629	0.719237	FALSE	FALSE	FALSE	Run5545_TMAB	23
EFNB1	EPHB2	Cell-Cell Contact	W_contact	-0.000336673	0.552	0.504656	0.539	receiver	0.863085	0.549629	0.828712	FALSE	FALSE	FALSE	Run5545_TMAB	23
EFNB1	EPHB3	Cell-Cell Contact	W_contact	0.000779446	0.35	0.489223	0.324	sender	0.755263	0.549629	0.711643	FALSE	FALSE	FALSE	Run5545_TMAB	23
EFNB1	EPHB3	Cell-Cell Contact	W_contact	0.00722464	0.001	0.401127	0.002	receiver	0.09225	0.549629	0.0984	FALSE	FALSE	FALSE	Run5545_TMAB	23
EFNB1	EPHB4	Cell-Cell Contact	W_contact	-0.00337598	0.937	0.546579	0.952	sender	0.961761	0.553327	0.977157	FALSE	FALSE	FALSE	Run5545_TMAB	23
EFNB1	EPHB4	Cell-Cell Contact	W_contact	-0.00139881	0.699	0.519336	0.703	receiver	0.896481	0.549629	0.901074	FALSE	FALSE	FALSE	Run5545_TMAB	23
EFNB2	EPHA4	Cell-Cell Contact	W_contact	-0.0014056	0.742	0.51943	0.73	sender	0.896481	0.549629	0.901074	FALSE	FALSE	FALSE	Run5545_TMAB	23
EFNB2	EPHA4	Cell-Cell Contact	W_contact	-0.000920323	0.694	0.512725	0.649	receiver	0.896481	0.549629	0.876712	FALSE	FALSE	FALSE	Run5545_TMAB	23
EFNB2	EPHB2	Cell-Cell Contact	W_contact	0.00226581	0.117	0.468699	0.114	sender	0.543057	0.549629	0.502994	FALSE	FALSE	FALSE	Run5545_TMAB	23
EFNB2	EPHB2	Cell-Cell Contact	W_contact	0.00257669	0.081	0.464415	0.084	receiver	0.492	0.549629	0.449217	FALSE	FALSE	FALSE	Run5545_TMAB	23
EFNB2	EPHB3	Cell-Cell Contact	W_contact	-0.000185707	0.525	0.502568	0.51	sender	0.856665	0.549629	0.816443	FALSE	FALSE	FALSE	Run5545_TMAB	23
EFNB2	EPHB3	Cell-Cell Contact	W_contact	-0.000602586	0.57	0.508332	0.574	receiver	0.872045	0.549629	0.849952	FALSE	FALSE	FALSE	Run5545_TMAB	23
EFNB2	EPHB4	Cell-Cell Contact	W_contact	-0.00127751	0.712	0.51766	0.716	sender	0.896481	0.549629	0.901074	FALSE	FALSE	FALSE	Run5545_TMAB	23
EFNB2	EPHB4	Cell-Cell Contact	W_contact	0.000569665	0.42	0.492123	0.352	receiver	0.809295	0.549629	0.719601	FALSE	FALSE	FALSE	Run5545_TMAB	23
EFNB3	EPHA4	Cell-Cell Contact	W_contact	-0.00200269	0.757	0.527672	0.781	sender	0.896481	0.549629	0.906457	FALSE	FALSE	FALSE	Run5545_TMAB	23
EFNB3	EPHA4	Cell-Cell Contact	W_contact	-0.00115004	0.712	0.515899	0.729	receiver	0.896481	0.549629	0.901074	FALSE	FALSE	FALSE	Run5545_TMAB	23
EFNB3	EPHB2	Cell-Cell Contact	W_contact	-0.00281236	0.873	0.53883	0.896	sender	0.923029	0.550009	0.947347	FALSE	FALSE	FALSE	Run5545_TMAB	23
EFNB3	EPHB2	Cell-Cell Contact	W_contact	0.00237137	0.114	0.467244	0.111	receiver	0.532481	0.549629	0.502994	FALSE	FALSE	FALSE	Run5545_TMAB	23
EFNB3	EPHB3	Cell-Cell Contact	W_contact	0.000856081	0.364	0.488163	0.339	sender	0.769719	0.549629	0.714806	FALSE	FALSE	FALSE	Run5545_TMAB	23
EFNB3	EPHB3	Cell-Cell Contact	W_contact	-0.00182085	0.771	0.525163	0.783	receiver	0.901619	0.549629	0.906457	FALSE	FALSE	FALSE	Run5545_TMAB	23
EFNB3	EPHB4	Cell-Cell Contact	W_contact	-0.00172641	0.778	0.52386	0.757	sender	0.901619	0.549629	0.901074	FALSE	FALSE	FALSE	Run5545_TMAB	23
EFNB3	EPHB4	Cell-Cell Contact	W_contact	-0.00111188	0.655	0.515372	0.628	receiver	0.893512	0.549629	0.866288	FALSE	FALSE	FALSE	Run5545_TMAB	23
EFNB3	EPHB6	Cell-Cell Contact	W_contact	-0.00271082	0.844	0.537432	0.859	sender	0.917337	0.550009	0.930616	FALSE	FALSE	FALSE	Run5545_TMAB	23
EFNB3	EPHB6	Cell-Cell Contact	W_contact	0.00229625	0.217	0.468279	0.141	receiver	0.652048	0.549629	0.518792	FALSE	FALSE	FALSE	Run5545_TMAB	23
ESAM	ESAM	Cell-Cell Contact	W_contact	0.00151256	0.194	0.479093	0.181	sender	0.619792	0.549629	0.5658	FALSE	FALSE	FALSE	Run5545_TMAB	23
ESAM	ESAM	Cell-Cell Contact	W_contact	0.00151256	0.194	0.479093	0.137	receiver	0.619792	0.549629	0.518792	FALSE	FALSE	FALSE	Run5545_TMAB	23
ICAM1	ITGAX_ITGB2	Cell-Cell Contact	W_contact	-0.00166991	0.762	0.52308	0.736	sender	0.89977	0.549629	0.901074	FALSE	FALSE	FALSE	Run5545_TMAB	23
ICAM1	ITGAX_ITGB2	Cell-Cell Contact	W_contact	-0.000200098	0.53	0.502767	0.466	receiver	0.859382	0.549629	0.79143	FALSE	FALSE	FALSE	Run5545_TMAB	23
ICAM1	ITGAL_ITGB2	Cell-Cell Contact	W_contact	0.00123108	0.308	0.482981	0.216	sender	0.735619	0.549629	0.611726	FALSE	FALSE	FALSE	Run5545_TMAB	23
ICAM1	ITGAL_ITGB2	Cell-Cell Contact	W_contact	-0.00116214	0.729	0.516066	0.697	receiver	0.896481	0.549629	0.901074	FALSE	FALSE	FALSE	Run5545_TMAB	23
ICAM2	ITGAL_ITGB2	Cell-Cell Contact	W_contact	0.00133416	0.151	0.481557	0.147	sender	0.571477	0.549629	0.519072	FALSE	FALSE	FALSE	Run5545_TMAB	23
ICAM2	ITGAL_ITGB2	Cell-Cell Contact	W_contact	0.00268903	0.068	0.462868	0.076	receiver	0.476345	0.549629	0.439544	FALSE	FALSE	FALSE	Run5545_TMAB	23
ICAM1	ITGAM_ITGB2	Cell-Cell Contact	W_contact	-0.000452074	0.546	0.506251	0.492	sender	0.861783	0.549629	0.808208	FALSE	FALSE	FALSE	Run5545_TMAB	23
ICAM1	ITGAM_ITGB2	Cell-Cell Contact	W_contact	0.000688631	0.335	0.490478	0.33	receiver	0.753239	0.549629	0.714194	FALSE	FALSE	FALSE	Run5545_TMAB	23
ICAM2	ITGAM_ITGB2	Cell-Cell Contact	W_contact	0.00128787	0.152	0.482196	0.153	sender	0.572327	0.549629	0.52275	FALSE	FALSE	FALSE	Run5545_TMAB	23
ICAM2	ITGAM_ITGB2	Cell-Cell Contact	W_contact	-0.000201468	0.541	0.502786	0.449	receiver	0.859944	0.549629	0.79143	FALSE	FALSE	FALSE	Run5545_TMAB	23
ICAM1	ITGAL	Cell-Cell Contact	W_contact	0.00304778	0.111	0.457931	0.131	sender	0.532481	0.549629	0.511524	FALSE	FALSE	FALSE	Run5545_TMAB	23
ICAM1	ITGAL	Cell-Cell Contact	W_contact	0.00373984	0.016	0.448427	0.03	receiver	0.310737	0.549629	0.362951	FALSE	FALSE	FALSE	Run5545_TMAB	23
ICOSLG	ICOS	Cell-Cell Contact	W_contact	0.00213282	0.175	0.470533	0.11	sender	0.60292	0.549629	0.502994	FALSE	FALSE	FALSE	Run5545_TMAB	23
ICOSLG	ICOS	Cell-Cell Contact	W_contact	-0.000291734	0.561	0.504034	0.495	receiver	0.867962	0.549629	0.808208	FALSE	FALSE	FALSE	Run5545_TMAB	23
ICOSLG	CD28	Cell-Cell Contact	W_contact	-0.000816742	0.668	0.511293	0.648	sender	0.896481	0.549629	0.876712	FALSE	FALSE	FALSE	Run5545_TMAB	23
ICOSLG	CD28	Cell-Cell Contact	W_contact	0.00225082	0.174	0.468906	0.163	receiver	0.60292	0.549629	0.539435	FALSE	FALSE	FALSE	Run5545_TMAB	23
ICOSLG	CTLA4	Cell-Cell Contact	W_contact	-0.00184729	0.86	0.525528	0.827	sender	0.919826	0.549629	0.920552	FALSE	FALSE	FALSE	Run5545_TMAB	23
ICOSLG	CTLA4	Cell-Cell Contact	W_contact	-0.000491478	0.57	0.506796	0.535	receiver	0.872045	0.549629	0.827361	FALSE	FALSE	FALSE	Run5545_TMAB	23
ITGB2	ICAM1	Cell-Cell Contact	W_contact	-0.0017933	0.779	0.524783	0.782	sender	0.901619	0.549629	0.906457	FALSE	FALSE	FALSE	Run5545_TMAB	23
ITGB2	ICAM1	Cell-Cell Contact	W_contact	0.00486114	0.039	0.433094	0.04	receiver	0.4428	0.549629	0.382337	FALSE	FALSE	FALSE	Run5545_TMAB	23
ITGB2	ICAM2	Cell-Cell Contact	W_contact	0.00203947	0.192	0.47182	0.212	sender	0.619792	0.549629	0.611156	FALSE	FALSE	FALSE	Run5545_TMAB	23
ITGB2	ICAM2	Cell-Cell Contact	W_contact	0.000493369	0.33	0.493178	0.298	receiver	0.751625	0.549629	0.687262	FALSE	FALSE	FALSE	Run5545_TMAB	23
HLA-A	CD8A	Cell-Cell Contact	W_contact	0.00272638	0.246	0.462354	0.15	sender	0.685087	0.549629	0.52217	FALSE	FALSE	FALSE	Run5545_TMAB	23
HLA-A	CD8A	Cell-Cell Contact	W_contact	9.3338e-05	0.475	0.498709	0.395	receiver	0.831769	0.549629	0.751314	FALSE	FALSE	FALSE	Run5545_TMAB	23
HLA-B	CD8A	Cell-Cell Contact	W_contact	-0.00251248	0.78	0.5347	0.816	sender	0.901619	0.549629	0.916603	FALSE	FALSE	FALSE	Run5545_TMAB	23
HLA-B	CD8A	Cell-Cell Contact	W_contact	-0.000333587	0.512	0.504613	0.487	receiver	0.852689	0.549629	0.803893	FALSE	FALSE	FALSE	Run5545_TMAB	23
HLA-C	CD8A	Cell-Cell Contact	W_contact	-0.00262306	0.791	0.536224	0.833	sender	0.90365	0.549629	0.925834	FALSE	FALSE	FALSE	Run5545_TMAB	23
HLA-C	CD8A	Cell-Cell Contact	W_contact	-0.00677432	0.992	0.592826	1	receiver	0.993	0.592826	1	FALSE	FALSE	FALSE	Run5545_TMAB	23
HLA-E	CD8A	Cell-Cell Contact	W_contact	-0.000361904	0.556	0.505005	0.531	sender	0.865671	0.549629	0.825006	FALSE	FALSE	FALSE	Run5545_TMAB	23
HLA-E	CD8A	Cell-Cell Contact	W_contact	0.00186921	0.187	0.474169	0.129	receiver	0.607956	0.549629	0.511524	FALSE	FALSE	FALSE	Run5545_TMAB	23
HLA-A	CD8B	Cell-Cell Contact	W_contact	-0.00277735	0.767	0.538348	0.808	sender	0.901619	0.550009	0.910388	FALSE	FALSE	FALSE	Run5545_TMAB	23
HLA-A	CD8B	Cell-Cell Contact	W_contact	-0.00100454	0.575	0.513889	0.607	receiver	0.872045	0.549629	0.864998	FALSE	FALSE	FALSE	Run5545_TMAB	23
HLA-B	CD8B	Cell-Cell Contact	W_contact	-0.00665383	0.967	0.591204	0.994	sender	0.973275	0.592007	0.999417	FALSE	FALSE	FALSE	Run5545_TMAB	23
HLA-B	CD8B	Cell-Cell Contact	W_contact	-0.000187786	0.483	0.502597	0.506	receiver	0.831958	0.549629	0.8118	FALSE	FALSE	FALSE	Run5545_TMAB	23
HLA-C	CD8B	Cell-Cell Contact	W_contact	-0.00555862	0.93	0.576395	0.989	sender	0.961356	0.577962	0.998115	FALSE	FALSE	FALSE	Run5545_TMAB	23
HLA-C	CD8B	Cell-Cell Contact	W_contact	-0.00262058	0.758	0.536189	0.847	receiver	0.896481	0.549629	0.930616	FALSE	FALSE	FALSE	Run5545_TMAB	23
HLA-E	CD8B	Cell-Cell Contact	W_contact	-0.00140859	0.693	0.519471	0.69	sender	0.896481	0.549629	0.901074	FALSE	FALSE	FALSE	Run5545_TMAB	23
HLA-E	CD8B	Cell-Cell Contact	W_contact	0.00433357	0.052	0.440297	0.04	receiver	0.456857	0.549629	0.382337	FALSE	FALSE	FALSE	Run5545_TMAB	23
HLA-E	KLRK1	Cell-Cell Contact	W_contact	-0.00176163	0.753	0.524346	0.753	sender	0.896481	0.549629	0.901074	FALSE	FALSE	FALSE	Run5545_TMAB	23
HLA-E	KLRK1	Cell-Cell Contact	W_contact	0.00445586	0.035	0.438625	0.02	receiver	0.421714	0.549629	0.289412	FALSE	FALSE	FALSE	Run5545_TMAB	23
HLA-DPA1	CD4	Cell-Cell Contact	W_contact	0.0128258	0.002	0.328309	0.003	sender	0.0984	0.549629	0.1107	FALSE	FALSE	FALSE	Run5545_TMAB	23
HLA-DPA1	CD4	Cell-Cell Contact	W_contact	0.000878247	0.374	0.487857	0.39	receiver	0.775315	0.549629	0.751314	FALSE	FALSE	FALSE	Run5545_TMAB	23
HLA-DPB1	CD4	Cell-Cell Contact	W_contact	0.00527718	0.023	0.427428	0.05	sender	0.361149	0.549629	0.392062	FALSE	FALSE	FALSE	Run5545_TMAB	23
HLA-DPB1	CD4	Cell-Cell Contact	W_contact	0.00159469	0.262	0.477959	0.246	receiver	0.700565	0.549629	0.641512	FALSE	FALSE	FALSE	Run5545_TMAB	23
HLA-DQA1	CD4	Cell-Cell Contact	W_contact	0.00714757	0.01	0.40216	0.011	sender	0.230625	0.549629	0.231943	FALSE	FALSE	FALSE	Run5545_TMAB	23
HLA-DQA1	CD4	Cell-Cell Contact	W_contact	0.00411284	0.082	0.443317	0.052	receiver	0.492	0.549629	0.395629	FALSE	FALSE	FALSE	Run5545_TMAB	23
HLA-DQB1	CD4	Cell-Cell Contact	W_contact	0.00400774	0.051	0.444756	0.049	sender	0.456857	0.549629	0.392062	FALSE	FALSE	FALSE	Run5545_TMAB	23
HLA-DQB1	CD4	Cell-Cell Contact	W_contact	-0.000334159	0.574	0.504621	0.552	receiver	0.872045	0.549629	0.836098	FALSE	FALSE	FALSE	Run5545_TMAB	23
HLA-DRA	CD4	Cell-Cell Contact	W_contact	0.00194055	0.348	0.473185	0.303	sender	0.755263	0.549629	0.690167	FALSE	FALSE	FALSE	Run5545_TMAB	23
HLA-DRA	CD4	Cell-Cell Contact	W_contact	-0.00109762	0.642	0.515175	0.655	receiver	0.892209	0.549629	0.880492	FALSE	FALSE	FALSE	Run5545_TMAB	23
HLA-DRB1	CD4	Cell-Cell Contact	W_contact	0.0146406	0.002	0.305905	0.002	sender	0.0984	0.549629	0.0984	FALSE	FALSE	FALSE	Run5545_TMAB	23
HLA-DRB1	CD4	Cell-Cell Contact	W_contact	-0.001614	0.687	0.522308	0.719	receiver	0.896481	0.549629	0.901074	FALSE	FALSE	FALSE	Run5545_TMAB	23
HLA-DRB5	CD4	Cell-Cell Contact	W_contact	0.00591513	0.042	0.418771	0.041	sender	0.453343	0.549629	0.382337	FALSE	FALSE	FALSE	Run5545_TMAB	23
HLA-DRB5	CD4	Cell-Cell Contact	W_contact	0.00482351	0.036	0.433607	0.04	receiver	0.421714	0.549629	0.382337	FALSE	FALSE	FALSE	Run5545_TMAB	23
DLL1	NOTCH1	Cell-Cell Contact	W_contact	-0.000828199	0.614	0.511451	0.637	sender	0.885023	0.549629	0.868957	FALSE	FALSE	FALSE	Run5545_TMAB	23
DLL1	NOTCH1	Cell-Cell Contact	W_contact	-0.00150908	0.754	0.520859	0.744	receiver	0.896481	0.549629	0.901074	FALSE	FALSE	FALSE	Run5545_TMAB	23
DLL1	NOTCH3	Cell-Cell Contact	W_contact	0.00133942	0.262	0.481484	0.234	sender	0.700565	0.549629	0.630263	FALSE	FALSE	FALSE	Run5545_TMAB	23
DLL1	NOTCH3	Cell-Cell Contact	W_contact	-0.00111981	0.676	0.515482	0.658	receiver	0.896481	0.549629	0.881054	FALSE	FALSE	FALSE	Run5545_TMAB	23
JAG1	NOTCH1	Cell-Cell Contact	W_contact	0.0012626	0.22	0.482546	0.204	sender	0.652048	0.549629	0.595067	FALSE	FALSE	FALSE	Run5545_TMAB	23
JAG1	NOTCH1	Cell-Cell Contact	W_contact	0.00124855	0.207	0.48274	0.198	receiver	0.639188	0.549629	0.591595	FALSE	FALSE	FALSE	Run5545_TMAB	23
JAG1	NOTCH2	Cell-Cell Contact	W_contact	0.000805654	0.288	0.48886	0.29	sender	0.720488	0.549629	0.679798	FALSE	FALSE	FALSE	Run5545_TMAB	23
JAG1	NOTCH2	Cell-Cell Contact	W_contact	-0.00212603	0.847	0.529374	0.867	receiver	0.917397	0.549629	0.935447	FALSE	FALSE	FALSE	Run5545_TMAB	23
JAG1	NOTCH3	Cell-Cell Contact	W_contact	0.00068491	0.302	0.490529	0.292	sender	0.735596	0.549629	0.679798	FALSE	FALSE	FALSE	Run5545_TMAB	23
JAG1	NOTCH3	Cell-Cell Contact	W_contact	-0.00222476	0.857	0.530735	0.885	receiver	0.919282	0.549629	0.942468	FALSE	FALSE	FALSE	Run5545_TMAB	23
DLL1	NOTCH2	Cell-Cell Contact	W_contact	0.00188283	0.183	0.473981	0.163	sender	0.60292	0.549629	0.539435	FALSE	FALSE	FALSE	Run5545_TMAB	23
DLL1	NOTCH2	Cell-Cell Contact	W_contact	0.00303875	0.048	0.458056	0.063	receiver	0.456857	0.549629	0.407172	FALSE	FALSE	FALSE	Run5545_TMAB	23
CD274	PDCD1	Cell-Cell Contact	W_contact	-0.00199262	0.849	0.527533	0.848	sender	0.917397	0.549629	0.930616	FALSE	FALSE	FALSE	Run5545_TMAB	23
CD274	PDCD1	Cell-Cell Contact	W_contact	-0.000118206	0.537	0.501635	0.468	receiver	0.859944	0.549629	0.79143	FALSE	FALSE	FALSE	Run5545_TMAB	23
PDCD1LG2	PDCD1	Cell-Cell Contact	W_contact	0.000220968	0.479	0.496944	0.418	sender	0.831769	0.549629	0.769132	FALSE	FALSE	FALSE	Run5545_TMAB	23
PDCD1LG2	PDCD1	Cell-Cell Contact	W_contact	-0.00198504	0.741	0.527429	0.753	receiver	0.896481	0.549629	0.901074	FALSE	FALSE	FALSE	Run5545_TMAB	23
PECAM1	PECAM1	Cell-Cell Contact	W_contact	-0.00147152	0.676	0.52034	0.719	sender	0.896481	0.549629	0.901074	FALSE	FALSE	FALSE	Run5545_TMAB	23
PECAM1	PECAM1	Cell-Cell Contact	W_contact	-0.00147152	0.676	0.52034	0.698	receiver	0.896481	0.549629	0.901074	FALSE	FALSE	FALSE	Run5545_TMAB	23
SELL	CD34	Cell-Cell Contact	W_contact	-0.00121862	0.723	0.516847	0.707	sender	0.896481	0.549629	0.901074	FALSE	FALSE	FALSE	Run5545_TMAB	23
SELL	CD34	Cell-Cell Contact	W_contact	-0.000760485	0.65	0.510515	0.647	receiver	0.893296	0.549629	0.876712	FALSE	FALSE	FALSE	Run5545_TMAB	23
SELPLG	SELL	Cell-Cell Contact	W_contact	3.00529e-05	0.5	0.499584	0.494	sender	0.844394	0.549629	0.808208	FALSE	FALSE	FALSE	Run5545_TMAB	23
SELPLG	SELL	Cell-Cell Contact	W_contact	0.000547659	0.374	0.492427	0.351	receiver	0.775315	0.549629	0.719601	FALSE	FALSE	FALSE	Run5545_TMAB	23
ITGA9_ITGB1	VCAM1	Cell-Cell Contact	W_contact	0.00108943	0.286	0.484938	0.251	sender	0.717918	0.549629	0.647685	FALSE	FALSE	FALSE	Run5545_TMAB	23
ITGA9_ITGB1	VCAM1	Cell-Cell Contact	W_contact	-0.00124422	0.736	0.517201	0.723	receiver	0.896481	0.549629	0.901074	FALSE	FALSE	FALSE	Run5545_TMAB	23
BMP2	BMPR1A_ACVR2A	Secreted Signaling	W_secreted	-1.70328e-05	0.414	0.500128	0.433	sender	0.577565	0.538636	0.571228	FALSE	FALSE	FALSE	Run5545_TMAB	24
BMP2	BMPR1A_ACVR2A	Secreted Signaling	W_secreted	0.000658325	0.037	0.495035	0.071	receiver	0.162536	0.538636	0.227817	FALSE	FALSE	FALSE	Run5545_TMAB	24
BMP2	BMPR1A_BMPR2	Secreted Signaling	W_secreted	0.000239178	0.282	0.498196	0.274	sender	0.46873	0.538636	0.451366	FALSE	FALSE	FALSE	Run5545_TMAB	24
BMP2	BMPR1A_BMPR2	Secreted Signaling	W_secreted	8.88699e-05	0.254	0.49933	0.231	receiver	0.441064	0.538636	0.415573	FALSE	FALSE	FALSE	Run5545_TMAB	24
BMP4	BMPR1A_ACVR2A	Secreted Signaling	W_secreted	0.000111913	0.333	0.499156	0.325	sender	0.51629	0.538636	0.493519	FALSE	FALSE	FALSE	Run5545_TMAB	24
BMP4	BMPR1A_ACVR2A	Secreted Signaling	W_secreted	-9.48617e-05	0.513	0.500715	0.487	receiver	0.647939	0.538636	0.611235	FALSE	FALSE	FALSE	Run5545_TMAB	24
BMP4	BMPR1A_BMPR2	Secreted Signaling	W_secreted	0.000377303	0.196	0.497155	0.193	sender	0.386759	0.538636	0.373843	FALSE	FALSE	FALSE	Run5545_TMAB	24
BMP4	BMPR1A_BMPR2	Secreted Signaling	W_secreted	0.000292261	0.12	0.497796	0.053	receiver	0.299189	0.538636	0.196553	FALSE	FALSE	FALSE	Run5545_TMAB	24
GDF6	BMPR1A_ACVR2A	Secreted Signaling	W_secreted	0.000924819	0.004	0.493026	0.031	sender	0.0508966	0.538636	0.142987	FALSE	FALSE	FALSE	Run5545_TMAB	24
GDF6	BMPR1A_ACVR2A	Secreted Signaling	W_secreted	-0.00039943	0.806	0.503012	0.788	receiver	0.848385	0.538636	0.830777	FALSE	FALSE	FALSE	Run5545_TMAB	24
GDF6	BMPR1A_BMPR2	Secreted Signaling	W_secreted	0.000605909	0.035	0.495431	0.078	sender	0.1575	0.538636	0.238855	FALSE	FALSE	FALSE	Run5545_TMAB	24
GDF6	BMPR1A_BMPR2	Secreted Signaling	W_secreted	0.00059714	0.02	0.495497	0.011	receiver	0.119032	0.538636	0.08118	FALSE	FALSE	FALSE	Run5545_TMAB	24
BMP5	ACVR1_ACVR2A	Secreted Signaling	W_secreted	3.32591e-05	0.399	0.499749	0.418	sender	0.565186	0.538636	0.56088	FALSE	FALSE	FALSE	Run5545_TMAB	24
BMP5	ACVR1_ACVR2A	Secreted Signaling	W_secreted	0.000276274	0.211	0.497916	0.226	receiver	0.395223	0.538636	0.411822	FALSE	FALSE	FALSE	Run5545_TMAB	24
BMP5	ACVR1_BMPR2	Secreted Signaling	W_secreted	0.000228208	0.306	0.498279	0.306	sender	0.494153	0.538636	0.480485	FALSE	FALSE	FALSE	Run5545_TMAB	24
BMP5	ACVR1_BMPR2	Secreted Signaling	W_secreted	0.000452688	0.105	0.496586	0.096	receiver	0.285941	0.538636	0.273544	FALSE	FALSE	FALSE	Run5545_TMAB	24
BMP5	BMPR1A_ACVR2A	Secreted Signaling	W_secreted	-0.000320029	0.699	0.502414	0.607	sender	0.776901	0.538636	0.697766	FALSE	FALSE	FALSE	Run5545_TMAB	24
BMP5	BMPR1A_ACVR2A	Secreted Signaling	W_secreted	0.00025216	0.278	0.498098	0.245	receiver	0.464172	0.538636	0.425435	FALSE	FALSE	FALSE	Run5545_TMAB	24
BMP5	BMPR1A_BMPR2	Secreted Signaling	W_secreted	0.000292079	0.254	0.497797	0.3	sender	0.441064	0.538636	0.476129	FALSE	FALSE	FALSE	Run5545_TMAB	24
BMP5	BMPR1A_BMPR2	Secreted Signaling	W_secreted	0.000205938	0.138	0.498447	0.137	receiver	0.317564	0.538636	0.326148	FALSE	FALSE	FALSE	Run5545_TMAB	24
BMP6	ACVR1_ACVR2A	Secreted Signaling	W_secreted	0.000241005	0.193	0.498182	0.189	sender	0.382887	0.538636	0.368026	FALSE	FALSE	FALSE	Run5545_TMAB	24
BMP6	ACVR1_ACVR2A	Secreted Signaling	W_secreted	0.000641566	0.141	0.495162	0.059	receiver	0.317564	0.538636	0.207343	FALSE	FALSE	FALSE	Run5545_TMAB	24
BMP6	ACVR1_BMPR2	Secreted Signaling	W_secreted	0.000648194	0.074	0.495112	0.069	sender	0.234386	0.538636	0.224326	FALSE	FALSE	FALSE	Run5545_TMAB	24
BMP6	ACVR1_BMPR2	Secreted Signaling	W_secreted	-3.15809e-05	0.466	0.500238	0.411	receiver	0.608687	0.538636	0.556547	FALSE	FALSE	FALSE	Run5545_TMAB	24
BMP6	BMPR1A_ACVR2A	Secreted Signaling	W_secreted	0.000603356	0.049	0.49545	0.072	sender	0.185446	0.538636	0.229034	FALSE	FALSE	FALSE	Run5545_TMAB	24
BMP6	BMPR1A_ACVR2A	Secreted Signaling	W_secreted	0.000640878	0.095	0.495167	0.065	receiver	0.28044	0.538636	0.218045	FALSE	FALSE	FALSE	Run5545_TMAB	24
BMP6	BMPR1A_BMPR2	Secreted Signaling	W_secreted	0.000959659	0.01	0.492763	0.019	sender	0.0793548	0.538636	0.111286	FALSE	FALSE	FALSE	Run5545_TMAB	24
BMP6	BMPR1A_BMPR2	Secreted Signaling	W_secreted	0.000112832	0.189	0.499149	0.146	receiver	0.379027	0.538636	0.328245	FALSE	FALSE	FALSE	Run5545_TMAB	24
BMP7	ACVR1_ACVR2A	Secreted Signaling	W_secreted	5.04181e-05	0.359	0.49962	0.358	sender	0.535124	0.538636	0.516023	FALSE	FALSE	FALSE	Run5545_TMAB	24
BMP7	ACVR1_ACVR2A	Secreted Signaling	W_secreted	-0.000282562	0.644	0.502131	0.619	receiver	0.739137	0.538636	0.709351	FALSE	FALSE	FALSE	Run5545_TMAB	24
BMP7	ACVR1_BMPR2	Secreted Signaling	W_secreted	-0.000123621	0.517	0.500932	0.459	sender	0.647939	0.538636	0.591173	FALSE	FALSE	FALSE	Run5545_TMAB	24
BMP7	ACVR1_BMPR2	Secreted Signaling	W_secreted	9.60767e-05	0.305	0.499275	0.254	receiver	0.494153	0.538636	0.430924	FALSE	FALSE	FALSE	Run5545_TMAB	24
BMP7	BMPR1A_ACVR2A	Secreted Signaling	W_secreted	0.000529665	0.122	0.496006	0.143	sender	0.30012	0.538636	0.328245	FALSE	FALSE	FALSE	Run5545_TMAB	24
BMP7	BMPR1A_ACVR2A	Secreted Signaling	W_secreted	-0.000611581	0.859	0.504612	0.907	receiver	0.884159	0.538636	0.925817	FALSE	FALSE	FALSE	Run5545_TMAB	24
BMP7	BMPR1A_BMPR2	Secreted Signaling	W_secreted	0.000506619	0.119	0.496179	0.136	sender	0.299189	0.538636	0.32587	FALSE	FALSE	FALSE	Run5545_TMAB	24
BMP7	BMPR1A_BMPR2	Secreted Signaling	W_secreted	0.000103549	0.164	0.499219	0.137	receiver	0.347793	0.538636	0.326148	FALSE	FALSE	FALSE	Run5545_TMAB	24
GDF9	ACVR1B_BMPR2	Secreted Signaling	W_secreted	-5.25448e-05	0.462	0.500396	0.504	sender	0.606683	0.538636	0.623035	FALSE	FALSE	FALSE	Run5545_TMAB	24
GDF9	ACVR1B_BMPR2	Secreted Signaling	W_secreted	-0.000155905	0.519	0.501176	0.49	receiver	0.648091	0.538636	0.611878	FALSE	FALSE	FALSE	Run5545_TMAB	24
GDF10	ACVR1B_ACVR2A	Secreted Signaling	W_secreted	-0.000106398	0.556	0.500802	0.519	sender	0.673773	0.538636	0.634142	FALSE	FALSE	FALSE	Run5545_TMAB	24
GDF10	ACVR1B_ACVR2A	Secreted Signaling	W_secreted	-0.000352178	0.721	0.502656	0.676	receiver	0.796466	0.538636	0.746838	FALSE	FALSE	FALSE	Run5545_TMAB	24
GDF15	TGFBR2	Secreted Signaling	W_secreted	0.000556718	0.136	0.495802	0.185	sender	0.317564	0.538636	0.363112	FALSE	FALSE	FALSE	Run5545_TMAB	24
GDF15	TGFBR2	Secreted Signaling	W_secreted	0.00086327	0.009	0.49349	0.012	receiver	0.072989	0.538636	0.0851538	FALSE	FALSE	FALSE	Run5545_TMAB	24
INHBA	ACVR1B_ACVR2A	Secreted Signaling	W_secreted	0.00100748	0.044	0.492402	0.03	sender	0.174581	0.538636	0.139245	FALSE	FALSE	FALSE	Run5545_TMAB	24
INHBA	ACVR1B_ACVR2A	Secreted Signaling	W_secreted	0.00132087	0.031	0.490039	0.014	receiver	0.149529	0.538636	0.0939273	FALSE	FALSE	FALSE	Run5545_TMAB	24
INHBB	ACVR1B_ACVR2A	Secreted Signaling	W_secreted	0.000886129	0.034	0.493317	0.039	sender	0.154889	0.538636	0.15871	FALSE	FALSE	FALSE	Run5545_TMAB	24
INHBB	ACVR1B_ACVR2A	Secreted Signaling	W_secreted	0.000329329	0.271	0.497516	0.25	receiver	0.45935	0.538636	0.428074	FALSE	FALSE	FALSE	Run5545_TMAB	24
WNT5A	FZD1	Secreted Signaling	W_secreted	-0.000651707	0.806	0.504915	0.859	sender	0.848385	0.538636	0.889119	FALSE	FALSE	FALSE	Run5545_TMAB	24
WNT5A	FZD1	Secreted Signaling	W_secreted	-0.000454247	0.631	0.503426	0.651	receiver	0.732198	0.538636	0.729041	FALSE	FALSE	FALSE	Run5545_TMAB	24
WNT5A	FZD3	Secreted Signaling	W_secreted	-0.00056272	0.826	0.504244	0.767	sender	0.861	0.538636	0.815628	FALSE	FALSE	FALSE	Run5545_TMAB	24
WNT5A	FZD3	Secreted Signaling	W_secreted	6.90078e-05	0.402	0.49948	0.361	receiver	0.567258	0.538636	0.517744	FALSE	FALSE	FALSE	Run5545_TMAB	24
WNT5A	FZD4	Secreted Signaling	W_secreted	-0.00101703	0.967	0.50767	0.933	sender	0.968312	0.538636	0.945816	FALSE	FALSE	FALSE	Run5545_TMAB	24
WNT5A	FZD4	Secreted Signaling	W_secreted	-0.00019613	0.474	0.501479	0.478	receiver	0.614784	0.538636	0.604048	FALSE	FALSE	FALSE	Run5545_TMAB	24
WNT5A	FZD5	Secreted Signaling	W_secreted	-0.000562635	0.844	0.504243	0.821	sender	0.874628	0.538636	0.85943	FALSE	FALSE	FALSE	Run5545_TMAB	24
WNT5A	FZD5	Secreted Signaling	W_secreted	0.000622587	0.026	0.495305	0.01	receiver	0.137057	0.538636	0.0753061	FALSE	FALSE	FALSE	Run5545_TMAB	24
WNT5A	FZD6	Secreted Signaling	W_secreted	-0.000325557	0.69	0.502455	0.666	sender	0.771545	0.538636	0.741339	FALSE	FALSE	FALSE	Run5545_TMAB	24
WNT5A	FZD6	Secreted Signaling	W_secreted	0.000602005	0.032	0.49546	0.019	receiver	0.15042	0.538636	0.111286	FALSE	FALSE	FALSE	Run5545_TMAB	24
WNT5A	FZD7	Secreted Signaling	W_secreted	-0.000923299	0.909	0.506963	0.931	sender	0.925299	0.538636	0.945816	FALSE	FALSE	FALSE	Run5545_TMAB	24
WNT5A	FZD7	Secreted Signaling	W_secreted	0.000234229	0.129	0.498234	0.096	receiver	0.313164	0.538636	0.273544	FALSE	FALSE	FALSE	Run5545_TMAB	24
WNT5A	FZD8	Secreted Signaling	W_secreted	-0.000757269	0.841	0.505711	0.866	sender	0.872937	0.538636	0.892609	FALSE	FALSE	FALSE	Run5545_TMAB	24
WNT5A	FZD8	Secreted Signaling	W_secreted	-0.000176579	0.338	0.501332	0.32	receiver	0.518595	0.538636	0.493021	FALSE	FALSE	FALSE	Run5545_TMAB	24
WNT5B	FZD1	Secreted Signaling	W_secreted	0.000187004	0.408	0.49859	0.405	sender	0.571355	0.538636	0.551458	FALSE	FALSE	FALSE	Run5545_TMAB	24
WNT5B	FZD1	Secreted Signaling	W_secreted	0.00125233	0.003	0.490556	0.007	receiver	0.0417736	0.538636	0.062241	TRUE	FALSE	FALSE	Run5545_TMAB	24
WNT5B	FZD3	Secreted Signaling	W_secreted	-0.000409668	0.716	0.50309	0.632	sender	0.793405	0.538636	0.719778	FALSE	FALSE	FALSE	Run5545_TMAB	24
WNT5B	FZD3	Secreted Signaling	W_secreted	0.000287731	0.289	0.49783	0.272	receiver	0.475016	0.538636	0.450081	FALSE	FALSE	FALSE	Run5545_TMAB	24
WNT5B	FZD4	Secreted Signaling	W_secreted	-0.000539293	0.78	0.504067	0.715	sender	0.834122	0.538636	0.782893	FALSE	FALSE	FALSE	Run5545_TMAB	24
WNT5B	FZD4	Secreted Signaling	W_secreted	0.000192245	0.21	0.49855	0.249	receiver	0.395223	0.538636	0.428074	FALSE	FALSE	FALSE	Run5545_TMAB	24
WNT5B	FZD5	Secreted Signaling	W_secreted	0.00131206	0.045	0.490106	0.07	sender	0.174789	0.538636	0.226579	FALSE	FALSE	FALSE	Run5545_TMAB	24
WNT5B	FZD5	Secreted Signaling	W_secreted	0.000574672	0.054	0.495666	0.034	receiver	0.197287	0.538636	0.150251	FALSE	FALSE	FALSE	Run5545_TMAB	24
WNT5B	FZD6	Secreted Signaling	W_secreted	0.00064036	0.214	0.495171	0.279	sender	0.398818	0.538636	0.45756	FALSE	FALSE	FALSE	Run5545_TMAB	24
WNT5B	FZD6	Secreted Signaling	W_secreted	0.00049015	0.053	0.496304	0.071	receiver	0.19557	0.538636	0.227817	FALSE	FALSE	FALSE	Run5545_TMAB	24
WNT5B	FZD7	Secreted Signaling	W_secreted	0.000136922	0.395	0.498967	0.435	sender	0.562761	0.538636	0.571228	FALSE	FALSE	FALSE	Run5545_TMAB	24
WNT5B	FZD7	Secreted Signaling	W_secreted	0.000502473	0.041	0.496211	0.065	receiver	0.1722	0.538636	0.218045	FALSE	FALSE	FALSE	Run5545_TMAB	24
WNT5B	FZD8	Secreted Signaling	W_secreted	-0.000443389	0.739	0.503344	0.724	sender	0.809067	0.538636	0.791573	FALSE	FALSE	FALSE	Run5545_TMAB	24
WNT5B	FZD8	Secreted Signaling	W_secreted	-0.000223949	0.482	0.501689	0.534	receiver	0.62297	0.538636	0.646052	FALSE	FALSE	FALSE	Run5545_TMAB	24
WNT11	FZD1	Secreted Signaling	W_secreted	0.000132918	0.339	0.498998	0.355	sender	0.51905	0.538636	0.512701	FALSE	FALSE	FALSE	Run5545_TMAB	24
WNT11	FZD1	Secreted Signaling	W_secreted	0.00132903	0.003	0.489978	0.003	receiver	0.0417736	0.538636	0.0381724	TRUE	FALSE	TRUE	Run5545_TMAB	24
WNT11	FZD3	Secreted Signaling	W_secreted	0.000485349	0.157	0.49634	0.214	sender	0.339783	0.538636	0.399519	FALSE	FALSE	FALSE	Run5545_TMAB	24
WNT11	FZD3	Secreted Signaling	W_secreted	0.00128864	0.005	0.490282	0.012	receiver	0.0534783	0.538636	0.0851538	FALSE	FALSE	FALSE	Run5545_TMAB	24
WNT11	FZD4	Secreted Signaling	W_secreted	-0.000488448	0.761	0.503684	0.732	sender	0.823487	0.538636	0.794435	FALSE	FALSE	FALSE	Run5545_TMAB	24
WNT11	FZD4	Secreted Signaling	W_secreted	0.000490498	0.12	0.496301	0.088	receiver	0.299189	0.538636	0.262931	FALSE	FALSE	FALSE	Run5545_TMAB	24
WNT11	FZD5	Secreted Signaling	W_secreted	0.00122773	0.005	0.490742	0.03	sender	0.0534783	0.538636	0.139245	FALSE	FALSE	FALSE	Run5545_TMAB	24
WNT11	FZD5	Secreted Signaling	W_secreted	0.000134752	0.226	0.498984	0.251	receiver	0.413866	0.538636	0.428792	FALSE	FALSE	FALSE	Run5545_TMAB	24
WNT11	FZD6	Secreted Signaling	W_secreted	0.000214735	0.32	0.498381	0.328	sender	0.505113	0.538636	0.495018	FALSE	FALSE	FALSE	Run5545_TMAB	24
WNT11	FZD6	Secreted Signaling	W_secreted	-6.48037e-05	0.405	0.500489	0.386	receiver	0.568232	0.538636	0.536475	FALSE	FALSE	FALSE	Run5545_TMAB	24
WNT11	FZD7	Secreted Signaling	W_secreted	0.000646857	0.075	0.495122	0.138	sender	0.234534	0.538636	0.327473	FALSE	FALSE	FALSE	Run5545_TMAB	24
WNT11	FZD7	Secreted Signaling	W_secreted	-0.000310989	0.624	0.502345	0.644	receiver	0.728658	0.538636	0.726716	FALSE	FALSE	FALSE	Run5545_TMAB	24
WNT11	FZD8	Secreted Signaling	W_secreted	-0.000221696	0.662	0.501672	0.604	sender	0.749319	0.538636	0.696487	FALSE	FALSE	FALSE	Run5545_TMAB	24
WNT11	FZD8	Secreted Signaling	W_secreted	2.58326e-05	0.306	0.499805	0.291	receiver	0.494153	0.538636	0.466865	FALSE	FALSE	FALSE	Run5545_TMAB	24
EGF	EGFR	Secreted Signaling	W_secreted	-0.000570971	0.796	0.504306	0.749	sender	0.841616	0.538636	0.805776	FALSE	FALSE	FALSE	Run5545_TMAB	24
EGF	EGFR	Secreted Signaling	W_secreted	-0.000891055	0.96	0.50672	0.97	receiver	0.962609	0.538636	0.974963	FALSE	FALSE	FALSE	Run5545_TMAB	24
EGF	EGFR_ERBB2	Secreted Signaling	W_secreted	0.000416873	0.299	0.496856	0.347	sender	0.48819	0.538636	0.510131	FALSE	FALSE	FALSE	Run5545_TMAB	24
EGF	EGFR_ERBB2	Secreted Signaling	W_secreted	-0.000159585	0.648	0.501204	0.573	receiver	0.739137	0.538636	0.671229	FALSE	FALSE	FALSE	Run5545_TMAB	24
AREG	EGFR	Secreted Signaling	W_secreted	-0.000934935	0.912	0.507051	0.835	sender	0.927074	0.538636	0.870381	FALSE	FALSE	FALSE	Run5545_TMAB	24
AREG	EGFR	Secreted Signaling	W_secreted	-8.59957e-05	0.487	0.500649	0.475	receiver	0.625054	0.538636	0.60232	FALSE	FALSE	FALSE	Run5545_TMAB	24
AREG	EGFR_ERBB2	Secreted Signaling	W_secreted	-0.000355915	0.686	0.502684	0.652	sender	0.770575	0.538636	0.729055	FALSE	FALSE	FALSE	Run5545_TMAB	24
AREG	EGFR_ERBB2	Secreted Signaling	W_secreted	-0.00050456	0.868	0.503805	0.824	receiver	0.890937	0.538636	0.861348	FALSE	FALSE	FALSE	Run5545_TMAB	24
NRG1	ERBB3	Secreted Signaling	W_secreted	0.000554524	0.066	0.495818	0.114	sender	0.215522	0.538636	0.300471	FALSE	FALSE	FALSE	Run5545_TMAB	24
NRG1	ERBB3	Secreted Signaling	W_secreted	0.000448029	0.199	0.496621	0.155	receiver	0.388119	0.538636	0.332529	FALSE	FALSE	FALSE	Run5545_TMAB	24
NRG1	ERBB2_ERBB3	Secreted Signaling	W_secreted	0.000285493	0.178	0.497847	0.22	sender	0.3649	0.538636	0.403881	FALSE	FALSE	FALSE	Run5545_TMAB	24
NRG1	ERBB2_ERBB3	Secreted Signaling	W_secreted	0.000246818	0.135	0.498139	0.156	receiver	0.317564	0.538636	0.33274	FALSE	FALSE	FALSE	Run5545_TMAB	24
FGF1	FGFR1	Secreted Signaling	W_secreted	0.000665834	0.049	0.494979	0.036	sender	0.185446	0.538636	0.153572	FALSE	FALSE	FALSE	Run5545_TMAB	24
FGF1	FGFR1	Secreted Signaling	W_secreted	-0.000127514	0.648	0.500962	0.637	receiver	0.739137	0.538636	0.722129	FALSE	FALSE	FALSE	Run5545_TMAB	24
FGF1	FGFR2	Secreted Signaling	W_secreted	0.000698718	0.044	0.494731	0.062	sender	0.174581	0.538636	0.21583	FALSE	FALSE	FALSE	Run5545_TMAB	24
FGF1	FGFR2	Secreted Signaling	W_secreted	0.00139422	0.002	0.489487	0.001	receiver	0.0328	0.538636	0.018	TRUE	FALSE	TRUE	Run5545_TMAB	24
FGF1	FGFR3	Secreted Signaling	W_secreted	0.00297091	0.001	0.477606	0.009	sender	0.0230625	0.538636	0.0706596	TRUE	FALSE	FALSE	Run5545_TMAB	24
FGF1	FGFR3	Secreted Signaling	W_secreted	0.00235712	0.001	0.482229	0.001	receiver	0.0230625	0.538636	0.018	TRUE	FALSE	TRUE	Run5545_TMAB	24
FGF2	FGFR1	Secreted Signaling	W_secreted	0.000357251	0.111	0.497306	0.146	sender	0.292564	0.538636	0.328245	FALSE	FALSE	FALSE	Run5545_TMAB	24
FGF2	FGFR1	Secreted Signaling	W_secreted	-0.000613246	0.81	0.504625	0.868	receiver	0.850327	0.538636	0.893423	FALSE	FALSE	FALSE	Run5545_TMAB	24
FGF2	FGFR2	Secreted Signaling	W_secreted	-0.000427394	0.64	0.503223	0.566	sender	0.738	0.538636	0.666201	FALSE	FALSE	FALSE	Run5545_TMAB	24
FGF2	FGFR2	Secreted Signaling	W_secreted	0.000974218	0.012	0.492653	0.007	receiver	0.0894545	0.538636	0.062241	FALSE	FALSE	FALSE	Run5545_TMAB	24
FGF2	FGFR3	Secreted Signaling	W_secreted	0.00148911	0.014	0.488771	0.093	sender	0.094789	0.538636	0.270213	FALSE	FALSE	FALSE	Run5545_TMAB	24
FGF2	FGFR3	Secreted Signaling	W_secreted	0.000830033	0.042	0.49374	0.007	receiver	0.1722	0.538636	0.062241	FALSE	FALSE	FALSE	Run5545_TMAB	24
FGF7	FGFR1	Secreted Signaling	W_secreted	0.00114786	0.007	0.491344	0.002	sender	0.062241	0.538636	0.0278491	FALSE	FALSE	TRUE	Run5545_TMAB	24
FGF7	FGFR1	Secreted Signaling	W_secreted	-5.87025e-05	0.596	0.500443	0.563	receiver	0.706016	0.538636	0.665856	FALSE	FALSE	FALSE	Run5545_TMAB	24
FGF7	FGFR2	Secreted Signaling	W_secreted	0.00156664	0.002	0.488187	0.002	sender	0.0328	0.538636	0.0278491	TRUE	FALSE	TRUE	Run5545_TMAB	24
FGF7	FGFR2	Secreted Signaling	W_secreted	0.00142323	0.001	0.489268	0.001	receiver	0.0230625	0.538636	0.018	TRUE	FALSE	TRUE	Run5545_TMAB	24
FGF18	FGFR1	Secreted Signaling	W_secreted	0.000327529	0.237	0.49753	0.271	sender	0.4266	0.538636	0.449434	FALSE	FALSE	FALSE	Run5545_TMAB	24
FGF18	FGFR1	Secreted Signaling	W_secreted	-0.000157087	0.624	0.501185	0.646	receiver	0.728658	0.538636	0.72786	FALSE	FALSE	FALSE	Run5545_TMAB	24
FGF18	FGFR2	Secreted Signaling	W_secreted	-0.000159555	0.552	0.501203	0.514	sender	0.67113	0.538636	0.629075	FALSE	FALSE	FALSE	Run5545_TMAB	24
FGF18	FGFR2	Secreted Signaling	W_secreted	0.000157526	0.253	0.498812	0.19	receiver	0.441064	0.538636	0.369	FALSE	FALSE	FALSE	Run5545_TMAB	24
FGF18	FGFR3	Secreted Signaling	W_secreted	0.000935278	0.09	0.492947	0.261	sender	0.271102	0.538636	0.438765	FALSE	FALSE	FALSE	Run5545_TMAB	24
FGF18	FGFR3	Secreted Signaling	W_secreted	0.00133052	0.005	0.489967	0.001	receiver	0.0534783	0.538636	0.018	FALSE	FALSE	TRUE	Run5545_TMAB	24
FGF9	FGFR1	Secreted Signaling	W_secreted	0.000803634	0.045	0.49394	0.069	sender	0.174789	0.538636	0.224326	FALSE	FALSE	FALSE	Run5545_TMAB	24
FGF9	FGFR1	Secreted Signaling	W_secreted	0.000641469	0.189	0.495162	0.155	receiver	0.379027	0.538636	0.332529	FALSE	FALSE	FALSE	Run5545_TMAB	24
FGF9	FGFR2	Secreted Signaling	W_secreted	0.000237725	0.233	0.498207	0.286	sender	0.421456	0.538636	0.46347	FALSE	FALSE	FALSE	Run5545_TMAB	24
FGF9	FGFR2	Secreted Signaling	W_secreted	0.000728674	0.026	0.494505	0.009	receiver	0.137057	0.538636	0.0706596	FALSE	FALSE	FALSE	Run5545_TMAB	24
FGF9	FGFR3	Secreted Signaling	W_secreted	0.00062659	0.119	0.495275	0.274	sender	0.299189	0.538636	0.451366	FALSE	FALSE	FALSE	Run5545_TMAB	24
FGF9	FGFR3	Secreted Signaling	W_secreted	0.00161968	0.001	0.487787	0.001	receiver	0.0230625	0.538636	0.018	TRUE	FALSE	TRUE	Run5545_TMAB	24
PDGFA	PDGFRA	Secreted Signaling	W_secreted	0.0012217	0.021	0.490787	0.007	sender	0.12014	0.538636	0.062241	FALSE	FALSE	FALSE	Run5545_TMAB	24
PDGFA	PDGFRA	Secreted Signaling	W_secreted	0.00104172	0.015	0.492144	0.01	receiver	0.0988393	0.538636	0.0753061	FALSE	FALSE	FALSE	Run5545_TMAB	24
PDGFA	PDGFRB	Secreted Signaling	W_secreted	5.27073e-05	0.326	0.499603	0.369	sender	0.510803	0.538636	0.520692	FALSE	FALSE	FALSE	Run5545_TMAB	24
PDGFA	PDGFRB	Secreted Signaling	W_secreted	4.58175e-05	0.42	0.499654	0.366	receiver	0.580449	0.538636	0.520439	FALSE	FALSE	FALSE	Run5545_TMAB	24
PDGFB	PDGFRA	Secreted Signaling	W_secreted	9.89549e-05	0.448	0.499254	0.441	sender	0.596794	0.538636	0.575014	FALSE	FALSE	FALSE	Run5545_TMAB	24
PDGFB	PDGFRA	Secreted Signaling	W_secreted	0.00101235	0.009	0.492366	0.006	receiver	0.072989	0.538636	0.05904	FALSE	FALSE	FALSE	Run5545_TMAB	24
PDGFB	PDGFRB	Secreted Signaling	W_secreted	-0.00028098	0.636	0.502119	0.622	sender	0.735687	0.538636	0.710582	FALSE	FALSE	FALSE	Run5545_TMAB	24
PDGFB	PDGFRB	Secreted Signaling	W_secreted	-7.01083e-05	0.485	0.500529	0.456	receiver	0.62466	0.538636	0.5904	FALSE	FALSE	FALSE	Run5545_TMAB	24
PDGFC	PDGFRA	Secreted Signaling	W_secreted	0.00106191	0.043	0.491992	0.039	sender	0.17341	0.538636	0.15871	FALSE	FALSE	FALSE	Run5545_TMAB	24
PDGFC	PDGFRA	Secreted Signaling	W_secreted	0.00108072	0.013	0.49185	0.007	receiver	0.094789	0.538636	0.062241	FALSE	FALSE	FALSE	Run5545_TMAB	24
PDGFD	PDGFRB	Secreted Signaling	W_secreted	0.000790749	0.108	0.494037	0.099	sender	0.290404	0.538636	0.277802	FALSE	FALSE	FALSE	Run5545_TMAB	24
PDGFD	PDGFRB	Secreted Signaling	W_secreted	0.00017119	0.33	0.498709	0.319	receiver	0.513797	0.538636	0.493021	FALSE	FALSE	FALSE	Run5545_TMAB	24
VEGFA	FLT1	Secreted Signaling	W_secreted	0.00163676	0.001	0.487658	0.01	sender	0.0230625	0.538636	0.0753061	TRUE	FALSE	FALSE	Run5545_TMAB	24
VEGFA	FLT1	Secreted Signaling	W_secreted	0.00199878	0.011	0.48493	0.001	receiver	0.0845625	0.538636	0.018	FALSE	FALSE	TRUE	Run5545_TMAB	24
VEGFA	KDR	Secreted Signaling	W_secreted	0.00159942	0.005	0.48794	0.007	sender	0.0534783	0.538636	0.062241	FALSE	FALSE	FALSE	Run5545_TMAB	24
VEGFA	KDR	Secreted Signaling	W_secreted	0.000560629	0.103	0.495772	0.043	receiver	0.284697	0.538636	0.168798	FALSE	FALSE	FALSE	Run5545_TMAB	24
VEGFB	FLT1	Secreted Signaling	W_secreted	0.00133694	0.007	0.489918	0.023	sender	0.062241	0.538636	0.117062	FALSE	FALSE	FALSE	Run5545_TMAB	24
VEGFB	FLT1	Secreted Signaling	W_secreted	0.000860111	0.009	0.493514	0.008	receiver	0.072989	0.538636	0.0663371	FALSE	FALSE	FALSE	Run5545_TMAB	24
VEGFC	KDR	Secreted Signaling	W_secreted	0.00087938	0.03	0.493368	0.04	sender	0.149529	0.538636	0.15871	FALSE	FALSE	FALSE	Run5545_TMAB	24
VEGFC	KDR	Secreted Signaling	W_secreted	-6.99222e-05	0.447	0.500527	0.435	receiver	0.596794	0.538636	0.571228	FALSE	FALSE	FALSE	Run5545_TMAB	24
VEGFD	KDR	Secreted Signaling	W_secreted	0.000838347	0.042	0.493678	0.021	sender	0.1722	0.538636	0.115657	FALSE	FALSE	FALSE	Run5545_TMAB	24
VEGFD	KDR	Secreted Signaling	W_secreted	0.000945005	0.027	0.492873	0.013	receiver	0.140324	0.538636	0.0896636	FALSE	FALSE	FALSE	Run5545_TMAB	24
PGF	FLT1	Secreted Signaling	W_secreted	-0.000111791	0.494	0.500843	0.473	sender	0.630747	0.538636	0.60232	FALSE	FALSE	FALSE	Run5545_TMAB	24
PGF	FLT1	Secreted Signaling	W_secreted	0.00126143	0.006	0.490488	0.001	receiver	0.0582632	0.538636	0.018	FALSE	FALSE	TRUE	Run5545_TMAB	24
VEGFA	FLT1_KDR	Secreted Signaling	W_secreted	0.000547221	0.101	0.495873	0.122	sender	0.284697	0.538636	0.313714	FALSE	FALSE	FALSE	Run5545_TMAB	24
VEGFA	FLT1_KDR	Secreted Signaling	W_secreted	0.000651419	0.056	0.495087	0.021	receiver	0.197742	0.538636	0.115657	FALSE	FALSE	FALSE	Run5545_TMAB	24
IGF1	IGF1R	Secreted Signaling	W_secreted	4.197e-05	0.349	0.499683	0.337	sender	0.526712	0.538636	0.500364	FALSE	FALSE	FALSE	Run5545_TMAB	24
IGF1	IGF1R	Secreted Signaling	W_secreted	0.000559218	0.065	0.495783	0.046	receiver	0.214152	0.538636	0.175896	FALSE	FALSE	FALSE	Run5545_TMAB	24
IGF2	IGF1R	Secreted Signaling	W_secreted	0.000700435	0.031	0.494718	0.053	sender	0.149529	0.538636	0.196553	FALSE	FALSE	FALSE	Run5545_TMAB	24
IGF2	IGF1R	Secreted Signaling	W_secreted	-5.11801e-05	0.447	0.500386	0.421	receiver	0.596794	0.538636	0.561841	FALSE	FALSE	FALSE	Run5545_TMAB	24
IGF2	IGF2R	Secreted Signaling	W_secreted	0.000446273	0.133	0.496634	0.102	sender	0.317564	0.538636	0.28406	FALSE	FALSE	FALSE	Run5545_TMAB	24
IGF2	IGF2R	Secreted Signaling	W_secreted	0.000551515	0.257	0.495841	0.172	receiver	0.444183	0.538636	0.345875	FALSE	FALSE	FALSE	Run5545_TMAB	24
IGF1	ITGA6_ITGB4	Secreted Signaling	W_secreted	0.00026118	0.242	0.49803	0.242	sender	0.431391	0.538636	0.421217	FALSE	FALSE	FALSE	Run5545_TMAB	24
IGF1	ITGA6_ITGB4	Secreted Signaling	W_secreted	0.000141238	0.364	0.498935	0.32	receiver	0.535124	0.538636	0.493021	FALSE	FALSE	FALSE	Run5545_TMAB	24
IGF2	ITGA6_ITGB4	Secreted Signaling	W_secreted	0.000487937	0.115	0.49632	0.139	sender	0.296748	0.538636	0.328245	FALSE	FALSE	FALSE	Run5545_TMAB	24
IGF2	ITGA6_ITGB4	Secreted Signaling	W_secreted	0.00054809	0.208	0.495867	0.152	receiver	0.392593	0.538636	0.330903	FALSE	FALSE	FALSE	Run5545_TMAB	24
INS	INSR	Secreted Signaling	W_secreted	0.000609147	0.054	0.495406	0.035	sender	0.197287	0.538636	0.151941	FALSE	FALSE	FALSE	Run5545_TMAB	24
INS	INSR	Secreted Signaling	W_secreted	0.000526803	0.132	0.496027	0.09	receiver	0.317564	0.538636	0.26568	FALSE	FALSE	FALSE	Run5545_TMAB	24
CCL5	CCR1	Secreted Signaling	W_secreted	0.00239596	0.008	0.481937	0.001	sender	0.0670909	0.538636	0.018	FALSE	FALSE	TRUE	Run5545_TMAB	24
CCL5	CCR1	Secreted Signaling	W_secreted	0.000884421	0.097	0.49333	0.013	receiver	0.280729	0.538636	0.0896636	FALSE	FALSE	FALSE	Run5545_TMAB	24
CCL3	CCR1	Secreted Signaling	W_secreted	0.00153843	0.004	0.488399	0.022	sender	0.0508966	0.538636	0.115971	FALSE	FALSE	FALSE	Run5545_TMAB	24
CCL3	CCR1	Secreted Signaling	W_secreted	0.000616977	0.251	0.495347	0.168	receiver	0.440701	0.538636	0.342497	FALSE	FALSE	FALSE	Run5545_TMAB	24
CCL3L3	CCR1	Secreted Signaling	W_secreted	0.00165206	0.014	0.487543	0.002	sender	0.094789	0.538636	0.0278491	FALSE	FALSE	TRUE	Run5545_TMAB	24
CCL3L3	CCR1	Secreted Signaling	W_secreted	0.0014634	0.003	0.488965	0.001	receiver	0.0417736	0.538636	0.018	TRUE	FALSE	TRUE	Run5545_TMAB	24
CCL8	CCR1	Secreted Signaling	W_secreted	0.000914479	0.101	0.493104	0.052	sender	0.284697	0.538636	0.195796	FALSE	FALSE	FALSE	Run5545_TMAB	24
CCL8	CCR1	Secreted Signaling	W_secreted	0.00126675	0.013	0.490448	0.002	receiver	0.094789	0.538636	0.0278491	FALSE	FALSE	TRUE	Run5545_TMAB	24
CCL7	CCR1	Secreted Signaling	W_secreted	0.00124023	0.012	0.490648	0.004	sender	0.0894545	0.538636	0.046125	FALSE	FALSE	TRUE	Run5545_TMAB	24
CCL7	CCR1	Secreted Signaling	W_secreted	0.000784656	0.027	0.494083	0.023	receiver	0.140324	0.538636	0.117062	FALSE	FALSE	FALSE	Run5545_TMAB	24
CCL13	CCR1	Secreted Signaling	W_secreted	0.000944989	0.036	0.492874	0.028	sender	0.160048	0.538636	0.134182	FALSE	FALSE	FALSE	Run5545_TMAB	24
CCL13	CCR1	Secreted Signaling	W_secreted	7.58452e-05	0.207	0.499428	0.128	receiver	0.391708	0.538636	0.321306	FALSE	FALSE	FALSE	Run5545_TMAB	24
CCL15	CCR1	Secreted Signaling	W_secreted	0.00197946	0.007	0.485075	0.001	sender	0.062241	0.538636	0.018	FALSE	FALSE	TRUE	Run5545_TMAB	24
CCL15	CCR1	Secreted Signaling	W_secreted	0.00207583	0.001	0.484349	0.001	receiver	0.0230625	0.538636	0.018	TRUE	FALSE	TRUE	Run5545_TMAB	24
CCL23	CCR1	Secreted Signaling	W_secreted	0.000606979	0.087	0.495422	0.073	sender	0.263139	0.538636	0.231219	FALSE	FALSE	FALSE	Run5545_TMAB	24
CCL23	CCR1	Secreted Signaling	W_secreted	0.0013757	0.005	0.489626	0.001	receiver	0.0534783	0.538636	0.018	FALSE	FALSE	TRUE	Run5545_TMAB	24
CCL8	CCR2	Secreted Signaling	W_secreted	0.000216739	0.244	0.498365	0.216	sender	0.432865	0.538636	0.399519	FALSE	FALSE	FALSE	Run5545_TMAB	24
CCL8	CCR2	Secreted Signaling	W_secreted	0.00095313	0.024	0.492812	0.015	receiver	0.130235	0.538636	0.0946154	FALSE	FALSE	FALSE	Run5545_TMAB	24
CCL7	CCR2	Secreted Signaling	W_secreted	0.00110822	0.006	0.491643	0.004	sender	0.0582632	0.538636	0.046125	FALSE	FALSE	TRUE	Run5545_TMAB	24
CCL7	CCR2	Secreted Signaling	W_secreted	0.000913346	0.021	0.493112	0.025	receiver	0.12014	0.538636	0.123826	FALSE	FALSE	FALSE	Run5545_TMAB	24
CCL2	CCR2	Secreted Signaling	W_secreted	0.00119854	0.005	0.490962	0.009	sender	0.0534783	0.538636	0.0706596	FALSE	FALSE	FALSE	Run5545_TMAB	24
CCL2	CCR2	Secreted Signaling	W_secreted	0.000324123	0.223	0.497556	0.236	receiver	0.410409	0.538636	0.420696	FALSE	FALSE	FALSE	Run5545_TMAB	24
CCL4	CCR5	Secreted Signaling	W_secreted	6.97833e-05	0.448	0.499474	0.415	sender	0.596794	0.538636	0.559909	FALSE	FALSE	FALSE	Run5545_TMAB	24
CCL4	CCR5	Secreted Signaling	W_secreted	0.000615372	0.269	0.495359	0.222	receiver	0.45848	0.538636	0.406541	FALSE	FALSE	FALSE	Run5545_TMAB	24
CCL5	CCR5	Secreted Signaling	W_secreted	0.0010126	0.074	0.492364	0.033	sender	0.234386	0.538636	0.1476	FALSE	FALSE	FALSE	Run5545_TMAB	24
CCL5	CCR5	Secreted Signaling	W_secreted	-0.000916332	0.756	0.50691	0.936	receiver	0.820482	0.538636	0.946258	FALSE	FALSE	FALSE	Run5545_TMAB	24
CCL3	CCR5	Secreted Signaling	W_secreted	-0.000151881	0.605	0.501145	0.6	sender	0.713243	0.538636	0.694044	FALSE	FALSE	FALSE	Run5545_TMAB	24
CCL3	CCR5	Secreted Signaling	W_secreted	-0.000434714	0.664	0.503278	0.674	receiver	0.750432	0.538636	0.745745	FALSE	FALSE	FALSE	Run5545_TMAB	24
CCL19	CCR7	Secreted Signaling	W_secreted	0.000630121	0.057	0.495248	0.055	sender	0.199365	0.538636	0.199951	FALSE	FALSE	FALSE	Run5545_TMAB	24
CCL19	CCR7	Secreted Signaling	W_secreted	0.000492426	0.202	0.496286	0.106	receiver	0.388119	0.538636	0.288664	FALSE	FALSE	FALSE	Run5545_TMAB	24
CCL21	CCR7	Secreted Signaling	W_secreted	0.000612784	0.084	0.495379	0.067	sender	0.256165	0.538636	0.221731	FALSE	FALSE	FALSE	Run5545_TMAB	24
CCL21	CCR7	Secreted Signaling	W_secreted	7.47646e-05	0.402	0.499436	0.302	receiver	0.567258	0.538636	0.477808	FALSE	FALSE	FALSE	Run5545_TMAB	24
CCL19	ACKR4	Secreted Signaling	W_secreted	0.00122772	0.004	0.490742	0.004	sender	0.0508966	0.538636	0.046125	FALSE	FALSE	TRUE	Run5545_TMAB	24
CCL19	ACKR4	Secreted Signaling	W_secreted	0.0004385	0.195	0.496693	0.157	receiver	0.385818	0.538636	0.333908	FALSE	FALSE	FALSE	Run5545_TMAB	24
CCL21	ACKR4	Secreted Signaling	W_secreted	0.000649362	0.036	0.495103	0.04	sender	0.160048	0.538636	0.15871	FALSE	FALSE	FALSE	Run5545_TMAB	24
CCL21	ACKR4	Secreted Signaling	W_secreted	-0.000164273	0.548	0.501239	0.571	receiver	0.668469	0.538636	0.669949	FALSE	FALSE	FALSE	Run5545_TMAB	24
CCL28	CCR10	Secreted Signaling	W_secreted	0.000149953	0.337	0.498869	0.351	sender	0.518138	0.538636	0.512701	FALSE	FALSE	FALSE	Run5545_TMAB	24
CCL28	CCR10	Secreted Signaling	W_secreted	0.000942037	0.02	0.492896	0.014	receiver	0.119032	0.538636	0.0939273	FALSE	FALSE	FALSE	Run5545_TMAB	24
CCL13	ACKR4	Secreted Signaling	W_secreted	0.000782011	0.08	0.494103	0.023	sender	0.246	0.538636	0.117062	FALSE	FALSE	FALSE	Run5545_TMAB	24
CCL13	ACKR4	Secreted Signaling	W_secreted	0.00043397	0.142	0.496727	0.154	receiver	0.317564	0.538636	0.332529	FALSE	FALSE	FALSE	Run5545_TMAB	24
CCL8	ACKR4	Secreted Signaling	W_secreted	0.000969776	0.078	0.492687	0.039	sender	0.240854	0.538636	0.15871	FALSE	FALSE	FALSE	Run5545_TMAB	24
CCL8	ACKR4	Secreted Signaling	W_secreted	-0.000554328	0.85	0.50418	0.852	receiver	0.878571	0.538636	0.8856	FALSE	FALSE	FALSE	Run5545_TMAB	24
CCL2	ACKR1	Secreted Signaling	W_secreted	-0.000336796	0.642	0.50254	0.622	sender	0.738	0.538636	0.710582	FALSE	FALSE	FALSE	Run5545_TMAB	24
CCL2	ACKR1	Secreted Signaling	W_secreted	6.50694e-07	0.436	0.499995	0.434	receiver	0.593668	0.538636	0.571228	FALSE	FALSE	FALSE	Run5545_TMAB	24
CCL5	ACKR1	Secreted Signaling	W_secreted	0.00172271	0.017	0.48701	0.002	sender	0.108155	0.538636	0.0278491	FALSE	FALSE	TRUE	Run5545_TMAB	24
CCL5	ACKR1	Secreted Signaling	W_secreted	-0.000748424	0.793	0.505644	0.91	receiver	0.839647	0.538636	0.927597	FALSE	FALSE	FALSE	Run5545_TMAB	24
CCL8	ACKR1	Secreted Signaling	W_secreted	0.000656621	0.162	0.495048	0.081	sender	0.346539	0.538636	0.247017	FALSE	FALSE	FALSE	Run5545_TMAB	24
CCL8	ACKR1	Secreted Signaling	W_secreted	-0.000177187	0.53	0.501336	0.501	receiver	0.65422	0.538636	0.620366	FALSE	FALSE	FALSE	Run5545_TMAB	24
CCL13	ACKR1	Secreted Signaling	W_secreted	0.000821678	0.053	0.493803	0.024	sender	0.19557	0.538636	0.121315	FALSE	FALSE	FALSE	Run5545_TMAB	24
CCL13	ACKR1	Secreted Signaling	W_secreted	0.00125953	0.003	0.490502	0.001	receiver	0.0417736	0.538636	0.018	TRUE	FALSE	TRUE	Run5545_TMAB	24
CCL18	ACKR1	Secreted Signaling	W_secreted	0.000701133	0.075	0.494712	0.088	sender	0.234534	0.538636	0.262931	FALSE	FALSE	FALSE	Run5545_TMAB	24
CCL18	ACKR1	Secreted Signaling	W_secreted	0.000667323	0.081	0.494967	0.015	receiver	0.248041	0.538636	0.0946154	FALSE	FALSE	FALSE	Run5545_TMAB	24
CXCL1	ACKR1	Secreted Signaling	W_secreted	0.000395354	0.15	0.497018	0.172	sender	0.329464	0.538636	0.345875	FALSE	FALSE	FALSE	Run5545_TMAB	24
CXCL1	ACKR1	Secreted Signaling	W_secreted	2.34948e-05	0.283	0.499823	0.283	receiver	0.469335	0.538636	0.461046	FALSE	FALSE	FALSE	Run5545_TMAB	24
CXCL2	ACKR1	Secreted Signaling	W_secreted	0.000638683	0.093	0.495183	0.078	sender	0.279	0.538636	0.238855	FALSE	FALSE	FALSE	Run5545_TMAB	24
CXCL2	ACKR1	Secreted Signaling	W_secreted	0.000195764	0.207	0.498524	0.207	receiver	0.391708	0.538636	0.390706	FALSE	FALSE	FALSE	Run5545_TMAB	24
CXCL3	ACKR1	Secreted Signaling	W_secreted	0.000618778	0.103	0.495334	0.135	sender	0.284697	0.538636	0.325588	FALSE	FALSE	FALSE	Run5545_TMAB	24
CXCL3	ACKR1	Secreted Signaling	W_secreted	0.000230392	0.179	0.498262	0.148	receiver	0.365934	0.538636	0.328245	FALSE	FALSE	FALSE	Run5545_TMAB	24
CXCL5	ACKR1	Secreted Signaling	W_secreted	0.00151935	0.001	0.488543	0.001	sender	0.0230625	0.538636	0.018	TRUE	FALSE	TRUE	Run5545_TMAB	24
CXCL5	ACKR1	Secreted Signaling	W_secreted	0.000519718	0.063	0.496081	0.063	receiver	0.21038	0.538636	0.216661	FALSE	FALSE	FALSE	Run5545_TMAB	24
CXCL6	ACKR1	Secreted Signaling	W_secreted	0.000548801	0.128	0.495861	0.151	sender	0.312795	0.538636	0.330677	FALSE	FALSE	FALSE	Run5545_TMAB	24
CXCL6	ACKR1	Secreted Signaling	W_secreted	0.000626447	0.025	0.495276	0.042	receiver	0.134672	0.538636	0.165754	FALSE	FALSE	FALSE	Run5545_TMAB	24
CXCL8	ACKR1	Secreted Signaling	W_secreted	1.68888e-05	0.393	0.499873	0.366	sender	0.562081	0.538636	0.520439	FALSE	FALSE	FALSE	Run5545_TMAB	24
CXCL8	ACKR1	Secreted Signaling	W_secreted	0.000170827	0.221	0.498712	0.17	receiver	0.407745	0.538636	0.34467	FALSE	FALSE	FALSE	Run5545_TMAB	24
CXCL9	ACKR1	Secreted Signaling	W_secreted	0.00190658	0.142	0.485624	0.04	sender	0.317564	0.538636	0.15871	FALSE	FALSE	FALSE	Run5545_TMAB	24
CXCL9	ACKR1	Secreted Signaling	W_secreted	-0.000223539	0.464	0.501686	0.337	receiver	0.607149	0.538636	0.500364	FALSE	FALSE	FALSE	Run5545_TMAB	24
CXCL10	ACKR1	Secreted Signaling	W_secreted	0.00051709	0.172	0.4961	0.046	sender	0.35763	0.538636	0.175896	FALSE	FALSE	FALSE	Run5545_TMAB	24
CXCL10	ACKR1	Secreted Signaling	W_secreted	0.000742874	0.1	0.494398	0.002	receiver	0.284697	0.538636	0.0278491	FALSE	FALSE	TRUE	Run5545_TMAB	24
CCL7	ACKR1	Secreted Signaling	W_secreted	-1.15537e-05	0.418	0.500087	0.361	sender	0.579857	0.538636	0.517744	FALSE	FALSE	FALSE	Run5545_TMAB	24
CCL7	ACKR1	Secreted Signaling	W_secreted	0.000179205	0.24	0.498649	0.228	receiver	0.430649	0.538636	0.414443	FALSE	FALSE	FALSE	Run5545_TMAB	24
CCL11	ACKR1	Secreted Signaling	W_secreted	0.00110762	0.011	0.491647	0.017	sender	0.0845625	0.538636	0.102	FALSE	FALSE	FALSE	Run5545_TMAB	24
CCL11	ACKR1	Secreted Signaling	W_secreted	0.000912512	0.021	0.493119	0.004	receiver	0.12014	0.538636	0.046125	FALSE	FALSE	TRUE	Run5545_TMAB	24
CXCL1	CXCR1	Secreted Signaling	W_secreted	0.000466172	0.101	0.496484	0.148	sender	0.284697	0.538636	0.328245	FALSE	FALSE	FALSE	Run5545_TMAB	24
CXCL1	CXCR1	Secreted Signaling	W_secreted	-8.32033e-05	0.421	0.500627	0.44	receiver	0.580744	0.538636	0.574726	FALSE	FALSE	FALSE	Run5545_TMAB	24
CXCL2	CXCR1	Secreted Signaling	W_secreted	0.000714026	0.049	0.494615	0.091	sender	0.185446	0.538636	0.2665	FALSE	FALSE	FALSE	Run5545_TMAB	24
CXCL2	CXCR1	Secreted Signaling	W_secreted	4.09229e-05	0.404	0.499691	0.388	receiver	0.567909	0.538636	0.538241	FALSE	FALSE	FALSE	Run5545_TMAB	24
CXCL3	CXCR1	Secreted Signaling	W_secreted	-2.69685e-05	0.438	0.500203	0.475	sender	0.595248	0.538636	0.60232	FALSE	FALSE	FALSE	Run5545_TMAB	24
CXCL3	CXCR1	Secreted Signaling	W_secreted	-0.000123577	0.442	0.500932	0.454	receiver	0.595248	0.538636	0.588844	FALSE	FALSE	FALSE	Run5545_TMAB	24
CXCL5	CXCR1	Secreted Signaling	W_secreted	0.0002109	0.278	0.498409	0.25	sender	0.464172	0.538636	0.428074	FALSE	FALSE	FALSE	Run5545_TMAB	24
CXCL5	CXCR1	Secreted Signaling	W_secreted	0.000130317	0.291	0.499017	0.303	receiver	0.47724	0.538636	0.477808	FALSE	FALSE	FALSE	Run5545_TMAB	24
CXCL6	CXCR1	Secreted Signaling	W_secreted	0.00066154	0.065	0.495011	0.127	sender	0.214152	0.538636	0.321306	FALSE	FALSE	FALSE	Run5545_TMAB	24
CXCL6	CXCR1	Secreted Signaling	W_secreted	0.000304484	0.181	0.497704	0.208	receiver	0.367983	0.538636	0.391592	FALSE	FALSE	FALSE	Run5545_TMAB	24
CXCL8	CXCR1	Secreted Signaling	W_secreted	0.000927255	0.039	0.493007	0.033	sender	0.169306	0.538636	0.1476	FALSE	FALSE	FALSE	Run5545_TMAB	24
CXCL8	CXCR1	Secreted Signaling	W_secreted	0.00028713	0.257	0.497835	0.168	receiver	0.444183	0.538636	0.342497	FALSE	FALSE	FALSE	Run5545_TMAB	24
CXCL1	CXCR2	Secreted Signaling	W_secreted	0.000445827	0.103	0.496638	0.144	sender	0.284697	0.538636	0.328245	FALSE	FALSE	FALSE	Run5545_TMAB	24
CXCL1	CXCR2	Secreted Signaling	W_secreted	0.000200268	0.207	0.49849	0.166	receiver	0.391708	0.538636	0.341248	FALSE	FALSE	FALSE	Run5545_TMAB	24
CXCL2	CXCR2	Secreted Signaling	W_secreted	0.00204491	0.002	0.484582	0.001	sender	0.0328	0.538636	0.018	TRUE	FALSE	TRUE	Run5545_TMAB	24
CXCL2	CXCR2	Secreted Signaling	W_secreted	0.000532123	0.143	0.495987	0.083	receiver	0.318834	0.538636	0.252074	FALSE	FALSE	FALSE	Run5545_TMAB	24
CXCL3	CXCR2	Secreted Signaling	W_secreted	0.000464948	0.097	0.496494	0.177	sender	0.280729	0.538636	0.352092	FALSE	FALSE	FALSE	Run5545_TMAB	24
CXCL3	CXCR2	Secreted Signaling	W_secreted	0.00118078	0.008	0.491096	0.004	receiver	0.0670909	0.538636	0.046125	FALSE	FALSE	TRUE	Run5545_TMAB	24
CXCL5	CXCR2	Secreted Signaling	W_secreted	0.000646138	0.058	0.495127	0.051	sender	0.201906	0.538636	0.193015	FALSE	FALSE	FALSE	Run5545_TMAB	24
CXCL5	CXCR2	Secreted Signaling	W_secreted	0.000886867	0.056	0.493312	0.016	receiver	0.197742	0.538636	0.100068	FALSE	FALSE	FALSE	Run5545_TMAB	24
CXCL6	CXCR2	Secreted Signaling	W_secreted	0.0014128	0.004	0.489346	0.015	sender	0.0508966	0.538636	0.0946154	FALSE	FALSE	FALSE	Run5545_TMAB	24
CXCL6	CXCR2	Secreted Signaling	W_secreted	0.000409646	0.097	0.496911	0.163	receiver	0.280729	0.538636	0.338856	FALSE	FALSE	FALSE	Run5545_TMAB	24
CXCL8	CXCR2	Secreted Signaling	W_secreted	0.00153783	0.006	0.488404	0.002	sender	0.0582632	0.538636	0.0278491	FALSE	FALSE	TRUE	Run5545_TMAB	24
CXCL8	CXCR2	Secreted Signaling	W_secreted	0.00177035	0.002	0.486651	0.001	receiver	0.0328	0.538636	0.018	TRUE	FALSE	TRUE	Run5545_TMAB	24
PPBP	CXCR2	Secreted Signaling	W_secreted	0.000607126	0.144	0.495421	0.135	sender	0.320096	0.538636	0.325588	FALSE	FALSE	FALSE	Run5545_TMAB	24
PPBP	CXCR2	Secreted Signaling	W_secreted	0.00095531	0.021	0.492796	0.006	receiver	0.12014	0.538636	0.05904	FALSE	FALSE	FALSE	Run5545_TMAB	24
CXCL9	CXCR3	Secreted Signaling	W_secreted	0.00436702	0.003	0.467103	0.001	sender	0.0417736	0.538636	0.018	TRUE	FALSE	TRUE	Run5545_TMAB	24
CXCL9	CXCR3	Secreted Signaling	W_secreted	0.0011296	0.071	0.491482	0.003	receiver	0.228812	0.538636	0.0381724	FALSE	FALSE	TRUE	Run5545_TMAB	24
CXCL10	CXCR3	Secreted Signaling	W_secreted	0.0019243	0.002	0.485491	0.001	sender	0.0328	0.538636	0.018	TRUE	FALSE	TRUE	Run5545_TMAB	24
CXCL10	CXCR3	Secreted Signaling	W_secreted	0.000544481	0.129	0.495894	0.008	receiver	0.313164	0.538636	0.0663371	FALSE	FALSE	FALSE	Run5545_TMAB	24
PF4	CXCR3	Secreted Signaling	W_secreted	0.00103827	0.011	0.49217	0.005	sender	0.0845625	0.538636	0.0542647	FALSE	FALSE	FALSE	Run5545_TMAB	24
PF4	CXCR3	Secreted Signaling	W_secreted	0.000565984	0.102	0.495732	0.109	receiver	0.284697	0.538636	0.294659	FALSE	FALSE	FALSE	Run5545_TMAB	24
CXCL12	CXCR4	Secreted Signaling	W_secreted	0.00076949	0.138	0.494197	0.281	sender	0.317564	0.538636	0.459818	FALSE	FALSE	FALSE	Run5545_TMAB	24
CXCL12	CXCR4	Secreted Signaling	W_secreted	-0.000224254	0.65	0.501691	0.596	receiver	0.739137	0.538636	0.690499	FALSE	FALSE	FALSE	Run5545_TMAB	24
CXCL12	ACKR3	Secreted Signaling	W_secreted	-0.000474269	0.803	0.503577	0.776	sender	0.847803	0.538636	0.822828	FALSE	FALSE	FALSE	Run5545_TMAB	24
CXCL12	ACKR3	Secreted Signaling	W_secreted	0.000749672	0.063	0.494346	0.089	receiver	0.21038	0.538636	0.264847	FALSE	FALSE	FALSE	Run5545_TMAB	24
CXCL16	CXCR6	Secreted Signaling	W_secreted	6.65567e-05	0.313	0.499498	0.338	sender	0.498907	0.538636	0.500364	FALSE	FALSE	FALSE	Run5545_TMAB	24
CXCL16	CXCR6	Secreted Signaling	W_secreted	7.88803e-05	0.345	0.499405	0.287	receiver	0.524329	0.538636	0.46347	FALSE	FALSE	FALSE	Run5545_TMAB	24
MIF	CD74_CXCR4	Secreted Signaling	W_secreted	0.00142219	0.029	0.489276	0.076	sender	0.1476	0.538636	0.236658	FALSE	FALSE	FALSE	Run5545_TMAB	24
MIF	CD74_CXCR4	Secreted Signaling	W_secreted	0.00357631	0.001	0.473049	0.001	receiver	0.0230625	0.538636	0.018	TRUE	FALSE	TRUE	Run5545_TMAB	24
MIF	CD74_CD44	Secreted Signaling	W_secreted	0.000530667	0.146	0.495998	0.168	sender	0.322599	0.538636	0.342497	FALSE	FALSE	FALSE	Run5545_TMAB	24
MIF	CD74_CD44	Secreted Signaling	W_secreted	0.00094454	0.046	0.492877	0.009	receiver	0.177738	0.538636	0.0706596	FALSE	FALSE	FALSE	Run5545_TMAB	24
MIF	CD74_CXCR2	Secreted Signaling	W_secreted	0.000998903	0.032	0.492467	0.054	sender	0.15042	0.538636	0.197287	FALSE	FALSE	FALSE	Run5545_TMAB	24
MIF	CD74_CXCR2	Secreted Signaling	W_secreted	0.000386186	0.155	0.497088	0.117	receiver	0.338432	0.538636	0.304035	FALSE	FALSE	FALSE	Run5545_TMAB	24
MIF	ACKR3	Secreted Signaling	W_secreted	0.000831914	0.056	0.493726	0.097	sender	0.197742	0.538636	0.275331	FALSE	FALSE	FALSE	Run5545_TMAB	24
MIF	ACKR3	Secreted Signaling	W_secreted	-0.00032983	0.672	0.502487	0.698	receiver	0.757154	0.538636	0.767696	FALSE	FALSE	FALSE	Run5545_TMAB	24
CX3CL1	CX3CR1	Secreted Signaling	W_secreted	0.000912143	0.05	0.493121	0.064	sender	0.18731	0.538636	0.216661	FALSE	FALSE	FALSE	Run5545_TMAB	24
CX3CL1	CX3CR1	Secreted Signaling	W_secreted	0.00072295	0.07	0.494548	0.033	receiver	0.226579	0.538636	0.1476	FALSE	FALSE	FALSE	Run5545_TMAB	24
IL2	IL2RA_IL2RB_IL2RG	Secreted Signaling	W_secreted	0.000391677	0.078	0.497046	0.105	sender	0.240854	0.538636	0.288067	FALSE	FALSE	FALSE	Run5545_TMAB	24
IL2	IL2RA_IL2RB_IL2RG	Secreted Signaling	W_secreted	9.32095e-05	0.32	0.499297	0.267	receiver	0.505113	0.538636	0.446816	FALSE	FALSE	FALSE	Run5545_TMAB	24
IL2	IL2RB_IL2RG	Secreted Signaling	W_secreted	0.000314628	0.113	0.497627	0.16	sender	0.293641	0.538636	0.337371	FALSE	FALSE	FALSE	Run5545_TMAB	24
IL2	IL2RB_IL2RG	Secreted Signaling	W_secreted	0.000872835	0.016	0.493418	0.005	receiver	0.103579	0.538636	0.0542647	FALSE	FALSE	FALSE	Run5545_TMAB	24
IL7	IL7R_IL2RG	Secreted Signaling	W_secreted	-0.000435855	0.59	0.503287	0.73	sender	0.701159	0.538636	0.793432	FALSE	FALSE	FALSE	Run5545_TMAB	24
IL7	IL7R_IL2RG	Secreted Signaling	W_secreted	-3.15987e-05	0.346	0.500238	0.354	receiver	0.524329	0.538636	0.512701	FALSE	FALSE	FALSE	Run5545_TMAB	24
IL15	IL15RA_IL2RB	Secreted Signaling	W_secreted	0.000329222	0.203	0.497517	0.25	sender	0.388119	0.538636	0.428074	FALSE	FALSE	FALSE	Run5545_TMAB	24
IL15	IL15RA_IL2RB	Secreted Signaling	W_secreted	-0.000173847	0.517	0.501311	0.474	receiver	0.647939	0.538636	0.60232	FALSE	FALSE	FALSE	Run5545_TMAB	24
CSF2	CSF2RA_CSF2RB	Secreted Signaling	W_secreted	0.000571899	0.056	0.495687	0.096	sender	0.197742	0.538636	0.273544	FALSE	FALSE	FALSE	Run5545_TMAB	24
CSF2	CSF2RA_CSF2RB	Secreted Signaling	W_secreted	-0.00104057	0.894	0.507847	0.936	receiver	0.911287	0.538636	0.946258	FALSE	FALSE	FALSE	Run5545_TMAB	24
IL6	IL6R_IL6ST	Secreted Signaling	W_secreted	-4.79831e-05	0.517	0.500362	0.505	sender	0.647939	0.538636	0.623227	FALSE	FALSE	FALSE	Run5545_TMAB	24
IL6	IL6R_IL6ST	Secreted Signaling	W_secreted	0.000156535	0.252	0.498819	0.219	receiver	0.440701	0.538636	0.403047	FALSE	FALSE	FALSE	Run5545_TMAB	24
CLCF1	CNTFR_LIFR	Secreted Signaling	W_secreted	0.000448795	0.141	0.496615	0.129	sender	0.317564	0.538636	0.321946	FALSE	FALSE	FALSE	Run5545_TMAB	24
CLCF1	CNTFR_LIFR	Secreted Signaling	W_secreted	0.000130477	0.173	0.499016	0.161	receiver	0.35763	0.538636	0.338513	FALSE	FALSE	FALSE	Run5545_TMAB	24
LIF	LIFR_IL6ST	Secreted Signaling	W_secreted	6.56164e-05	0.417	0.499505	0.377	sender	0.579559	0.538636	0.526943	FALSE	FALSE	FALSE	Run5545_TMAB	24
LIF	LIFR_IL6ST	Secreted Signaling	W_secreted	-0.000113936	0.564	0.500859	0.546	receiver	0.681231	0.538636	0.653076	FALSE	FALSE	FALSE	Run5545_TMAB	24
OSM	LIFR_IL6ST	Secreted Signaling	W_secreted	0.000550438	0.177	0.495849	0.143	sender	0.363861	0.538636	0.328245	FALSE	FALSE	FALSE	Run5545_TMAB	24
OSM	LIFR_IL6ST	Secreted Signaling	W_secreted	0.000269821	0.2	0.497965	0.213	receiver	0.388119	0.538636	0.39897	FALSE	FALSE	FALSE	Run5545_TMAB	24
OSM	OSMR_IL6ST	Secreted Signaling	W_secreted	-0.000394759	0.694	0.502977	0.67	sender	0.774789	0.538636	0.742432	FALSE	FALSE	FALSE	Run5545_TMAB	24
OSM	OSMR_IL6ST	Secreted Signaling	W_secreted	0.000335859	0.313	0.497467	0.325	receiver	0.498907	0.538636	0.493519	FALSE	FALSE	FALSE	Run5545_TMAB	24
IL10	IL10RA_IL10RB	Secreted Signaling	W_secreted	0.000278268	0.272	0.497901	0.277	sender	0.45935	0.538636	0.455292	FALSE	FALSE	FALSE	Run5545_TMAB	24
IL10	IL10RA_IL10RB	Secreted Signaling	W_secreted	0.000453307	0.175	0.496581	0.132	receiver	0.360754	0.538636	0.32257	FALSE	FALSE	FALSE	Run5545_TMAB	24
IL1A	IL1R1_IL1RAP	Secreted Signaling	W_secreted	0.000540364	0.085	0.495925	0.13	sender	0.258148	0.538636	0.321946	FALSE	FALSE	FALSE	Run5545_TMAB	24
IL1A	IL1R1_IL1RAP	Secreted Signaling	W_secreted	0.00019255	0.186	0.498548	0.163	receiver	0.375049	0.538636	0.338856	FALSE	FALSE	FALSE	Run5545_TMAB	24
IL1B	IL1R1_IL1RAP	Secreted Signaling	W_secreted	0.00054194	0.137	0.495913	0.111	sender	0.317564	0.538636	0.296804	FALSE	FALSE	FALSE	Run5545_TMAB	24
IL1B	IL1R1_IL1RAP	Secreted Signaling	W_secreted	0.000261996	0.157	0.498024	0.099	receiver	0.339783	0.538636	0.277802	FALSE	FALSE	FALSE	Run5545_TMAB	24
IL1A	IL1R2	Secreted Signaling	W_secreted	0.000914867	0.034	0.493101	0.045	sender	0.154889	0.538636	0.175714	FALSE	FALSE	FALSE	Run5545_TMAB	24
IL1A	IL1R2	Secreted Signaling	W_secreted	0.000678231	0.02	0.494885	0.008	receiver	0.119032	0.538636	0.0663371	FALSE	FALSE	FALSE	Run5545_TMAB	24
IL1B	IL1R2	Secreted Signaling	W_secreted	0.00119353	0.005	0.491	0.015	sender	0.0534783	0.538636	0.0946154	FALSE	FALSE	FALSE	Run5545_TMAB	24
IL1B	IL1R2	Secreted Signaling	W_secreted	0.000617135	0.03	0.495346	0.008	receiver	0.149529	0.538636	0.0663371	FALSE	FALSE	FALSE	Run5545_TMAB	24
IL33	IL1RL1_IL1RAP	Secreted Signaling	W_secreted	0.000468304	0.161	0.496468	0.145	sender	0.345401	0.538636	0.328245	FALSE	FALSE	FALSE	Run5545_TMAB	24
IL33	IL1RL1_IL1RAP	Secreted Signaling	W_secreted	0.000729076	0.008	0.494502	0.002	receiver	0.0670909	0.538636	0.0278491	FALSE	FALSE	TRUE	Run5545_TMAB	24
IL17B	IL17RB	Secreted Signaling	W_secreted	0.0017683	0.002	0.486667	0.006	sender	0.0328	0.538636	0.05904	TRUE	FALSE	FALSE	Run5545_TMAB	24
IL17B	IL17RB	Secreted Signaling	W_secreted	0.00179773	0.001	0.486445	0.001	receiver	0.0230625	0.538636	0.018	TRUE	FALSE	TRUE	Run5545_TMAB	24
IL34	CSF1R	Secreted Signaling	W_secreted	7.15607e-05	0.285	0.49946	0.24	sender	0.470537	0.538636	0.421217	FALSE	FALSE	FALSE	Run5545_TMAB	24
IL34	CSF1R	Secreted Signaling	W_secreted	0.000639297	0.138	0.495179	0.094	receiver	0.317564	0.538636	0.272047	FALSE	FALSE	FALSE	Run5545_TMAB	24
CSF1	CSF1R	Secreted Signaling	W_secreted	-0.000196067	0.579	0.501479	0.532	sender	0.692548	0.538636	0.64469	FALSE	FALSE	FALSE	Run5545_TMAB	24
CSF1	CSF1R	Secreted Signaling	W_secreted	0.00118058	0.014	0.491097	0.022	receiver	0.094789	0.538636	0.115971	FALSE	FALSE	FALSE	Run5545_TMAB	24
IL16	CD4	Secreted Signaling	W_secreted	0.000346838	0.309	0.497384	0.333	sender	0.496824	0.538636	0.498487	FALSE	FALSE	FALSE	Run5545_TMAB	24
IL16	CD4	Secreted Signaling	W_secreted	0.000502387	0.231	0.496211	0.146	receiver	0.419897	0.538636	0.328245	FALSE	FALSE	FALSE	Run5545_TMAB	24
CSF3	CSF3R	Secreted Signaling	W_secreted	0.00185791	0.001	0.485991	0.001	sender	0.0230625	0.538636	0.018	TRUE	FALSE	TRUE	Run5545_TMAB	24
CSF3	CSF3R	Secreted Signaling	W_secreted	0.000520895	0.141	0.496072	0.136	receiver	0.317564	0.538636	0.32587	FALSE	FALSE	FALSE	Run5545_TMAB	24
IFNB1	IFNAR1_IFNAR2	Secreted Signaling	W_secreted	0.000614335	0.094	0.495367	0.06	sender	0.28044	0.538636	0.209858	FALSE	FALSE	FALSE	Run5545_TMAB	24
IFNB1	IFNAR1_IFNAR2	Secreted Signaling	W_secreted	0.000490933	0.076	0.496298	0.063	receiver	0.236658	0.538636	0.216661	FALSE	FALSE	FALSE	Run5545_TMAB	24
IFNA1	IFNAR1_IFNAR2	Secreted Signaling	W_secreted	0.000473225	0.113	0.496431	0.098	sender	0.293641	0.538636	0.277103	FALSE	FALSE	FALSE	Run5545_TMAB	24
IFNA1	IFNAR1_IFNAR2	Secreted Signaling	W_secreted	0.000678473	0.037	0.494883	0.035	receiver	0.162536	0.538636	0.151941	FALSE	FALSE	FALSE	Run5545_TMAB	24
IFNG	IFNGR1_IFNGR2	Secreted Signaling	W_secreted	0.000270712	0.243	0.497958	0.231	sender	0.43213	0.538636	0.415573	FALSE	FALSE	FALSE	Run5545_TMAB	24
IFNG	IFNGR1_IFNGR2	Secreted Signaling	W_secreted	0.000457195	0.105	0.496552	0.075	receiver	0.285941	0.538636	0.235532	FALSE	FALSE	FALSE	Run5545_TMAB	24
TNF	TNFRSF1A	Secreted Signaling	W_secreted	0.00111605	0.007	0.491584	0.003	sender	0.062241	0.538636	0.0381724	FALSE	FALSE	TRUE	Run5545_TMAB	24
TNF	TNFRSF1A	Secreted Signaling	W_secreted	0.000577588	0.12	0.495644	0.059	receiver	0.299189	0.538636	0.207343	FALSE	FALSE	FALSE	Run5545_TMAB	24
TNF	TNFRSF1B	Secreted Signaling	W_secreted	0.000462597	0.14	0.496511	0.114	sender	0.317564	0.538636	0.300471	FALSE	FALSE	FALSE	Run5545_TMAB	24
TNF	TNFRSF1B	Secreted Signaling	W_secreted	0.000694426	0.043	0.494763	0.022	receiver	0.17341	0.538636	0.115971	FALSE	FALSE	FALSE	Run5545_TMAB	24
TNFSF14	LTBR	Secreted Signaling	W_secreted	0.00148354	0.005	0.488813	0.005	sender	0.0534783	0.538636	0.0542647	FALSE	FALSE	FALSE	Run5545_TMAB	24
TNFSF14	LTBR	Secreted Signaling	W_secreted	0.000385087	0.181	0.497096	0.149	receiver	0.367983	0.538636	0.328245	FALSE	FALSE	FALSE	Run5545_TMAB	24
TNFSF14	TNFRSF14	Secreted Signaling	W_secreted	0.000496079	0.137	0.496259	0.132	sender	0.317564	0.538636	0.32257	FALSE	FALSE	FALSE	Run5545_TMAB	24
TNFSF14	TNFRSF14	Secreted Signaling	W_secreted	-0.000464981	0.763	0.503507	0.766	receiver	0.824316	0.538636	0.815628	FALSE	FALSE	FALSE	Run5545_TMAB	24
FASLG	FAS	Secreted Signaling	W_secreted	0.000836908	0.033	0.493689	0.025	sender	0.154139	0.538636	0.123826	FALSE	FALSE	FALSE	Run5545_TMAB	24
FASLG	FAS	Secreted Signaling	W_secreted	0.00100833	0.043	0.492396	0.017	receiver	0.17341	0.538636	0.102	FALSE	FALSE	FALSE	Run5545_TMAB	24
TNFSF10	TNFRSF10A	Secreted Signaling	W_secreted	0.00103038	0.008	0.49223	0.005	sender	0.0670909	0.538636	0.0542647	FALSE	FALSE	FALSE	Run5545_TMAB	24
TNFSF10	TNFRSF10A	Secreted Signaling	W_secreted	0.000476548	0.107	0.496406	0.017	receiver	0.289253	0.538636	0.102	FALSE	FALSE	FALSE	Run5545_TMAB	24
KLK3	NGFR	Secreted Signaling	W_secreted	6.89841e-05	0.277	0.49948	0.285	sender	0.464172	0.538636	0.463282	FALSE	FALSE	FALSE	Run5545_TMAB	24
KLK3	NGFR	Secreted Signaling	W_secreted	0.000291732	0.22	0.4978	0.203	receiver	0.406917	0.538636	0.387023	FALSE	FALSE	FALSE	Run5545_TMAB	24
TNFSF12	TNFRSF12A	Secreted Signaling	W_secreted	-2.51891e-05	0.324	0.50019	0.298	sender	0.508749	0.538636	0.474998	FALSE	FALSE	FALSE	Run5545_TMAB	24
TNFSF12	TNFRSF12A	Secreted Signaling	W_secreted	0.000544499	0.135	0.495894	0.1	receiver	0.317564	0.538636	0.279545	FALSE	FALSE	FALSE	Run5545_TMAB	24
CD70	CD27	Secreted Signaling	W_secreted	0.000422329	0.218	0.496815	0.241	sender	0.404231	0.538636	0.421217	FALSE	FALSE	FALSE	Run5545_TMAB	24
CD70	CD27	Secreted Signaling	W_secreted	0.000875848	0.192	0.493395	0.125	receiver	0.38193	0.538636	0.319204	FALSE	FALSE	FALSE	Run5545_TMAB	24
TNFSF9	TNFRSF9	Secreted Signaling	W_secreted	0.000432324	0.139	0.49674	0.176	sender	0.317564	0.538636	0.352092	FALSE	FALSE	FALSE	Run5545_TMAB	24
TNFSF9	TNFRSF9	Secreted Signaling	W_secreted	-5.24645e-05	0.426	0.500396	0.398	receiver	0.584364	0.538636	0.544942	FALSE	FALSE	FALSE	Run5545_TMAB	24
TNFSF4	TNFRSF4	Secreted Signaling	W_secreted	-0.000364001	0.621	0.502745	0.586	sender	0.728614	0.538636	0.683204	FALSE	FALSE	FALSE	Run5545_TMAB	24
TNFSF4	TNFRSF4	Secreted Signaling	W_secreted	-0.00045048	0.73	0.503397	0.77	receiver	0.803893	0.538636	0.81764	FALSE	FALSE	FALSE	Run5545_TMAB	24
TNFSF18	TNFRSF18	Secreted Signaling	W_secreted	8.26761e-05	0.278	0.499376	0.242	sender	0.464172	0.538636	0.421217	FALSE	FALSE	FALSE	Run5545_TMAB	24
TNFSF18	TNFRSF18	Secreted Signaling	W_secreted	-0.000627245	0.816	0.50473	0.855	receiver	0.852986	0.538636	0.887258	FALSE	FALSE	FALSE	Run5545_TMAB	24
TNFSF13B	TNFRSF17	Secreted Signaling	W_secreted	0.000497097	0.135	0.496251	0.131	sender	0.317564	0.538636	0.32226	FALSE	FALSE	FALSE	Run5545_TMAB	24
TNFSF13B	TNFRSF17	Secreted Signaling	W_secreted	0.00041517	0.268	0.496869	0.232	receiver	0.457833	0.538636	0.415573	FALSE	FALSE	FALSE	Run5545_TMAB	24
TNFSF13B	TNFRSF13B	Secreted Signaling	W_secreted	5.69533e-05	0.272	0.49957	0.289	sender	0.45935	0.538636	0.465681	FALSE	FALSE	FALSE	Run5545_TMAB	24
TNFSF13B	TNFRSF13B	Secreted Signaling	W_secreted	3.5668e-05	0.354	0.499731	0.326	receiver	0.531	0.538636	0.494021	FALSE	FALSE	FALSE	Run5545_TMAB	24
CD40LG	ITGA5_ITGB1	Secreted Signaling	W_secreted	-0.000513578	0.828	0.503873	0.841	sender	0.861867	0.538636	0.875399	FALSE	FALSE	FALSE	Run5545_TMAB	24
CD40LG	ITGA5_ITGB1	Secreted Signaling	W_secreted	-6.83613e-06	0.353	0.500052	0.318	receiver	0.530578	0.538636	0.493021	FALSE	FALSE	FALSE	Run5545_TMAB	24
CD40LG	ITGAM_ITGB2	Secreted Signaling	W_secreted	0.000163648	0.303	0.498766	0.253	sender	0.492542	0.538636	0.430217	FALSE	FALSE	FALSE	Run5545_TMAB	24
CD40LG	ITGAM_ITGB2	Secreted Signaling	W_secreted	0.000460193	0.099	0.496529	0.058	receiver	0.284697	0.538636	0.205788	FALSE	FALSE	FALSE	Run5545_TMAB	24
SPP1	CD44	Secreted Signaling	W_secreted	0.000112447	0.368	0.499152	0.397	sender	0.538857	0.538636	0.544942	FALSE	FALSE	FALSE	Run5545_TMAB	24
SPP1	CD44	Secreted Signaling	W_secreted	0.000256657	0.234	0.498064	0.233	receiver	0.42223	0.538636	0.416354	FALSE	FALSE	FALSE	Run5545_TMAB	24
SPP1	ITGAV_ITGB1	Secreted Signaling	W_secreted	0.000902703	0.031	0.493192	0.068	sender	0.149529	0.538636	0.224036	FALSE	FALSE	FALSE	Run5545_TMAB	24
SPP1	ITGAV_ITGB1	Secreted Signaling	W_secreted	0.000849724	0.002	0.493592	0.009	receiver	0.0328	0.538636	0.0706596	TRUE	FALSE	FALSE	Run5545_TMAB	24
SPP1	ITGAV_ITGB5	Secreted Signaling	W_secreted	0.00114152	0.006	0.491392	0.023	sender	0.0582632	0.538636	0.117062	FALSE	FALSE	FALSE	Run5545_TMAB	24
SPP1	ITGAV_ITGB5	Secreted Signaling	W_secreted	0.000889834	0.04	0.49329	0.02	receiver	0.171628	0.538636	0.113538	FALSE	FALSE	FALSE	Run5545_TMAB	24
SPP1	ITGAV_ITGB6	Secreted Signaling	W_secreted	0.000123877	0.265	0.499066	0.353	sender	0.453759	0.538636	0.512701	FALSE	FALSE	FALSE	Run5545_TMAB	24
SPP1	ITGAV_ITGB6	Secreted Signaling	W_secreted	0.000552471	0.018	0.495834	0.013	receiver	0.112576	0.538636	0.0896636	FALSE	FALSE	FALSE	Run5545_TMAB	24
SPP1	ITGA9_ITGB1	Secreted Signaling	W_secreted	0.000758664	0.066	0.494279	0.106	sender	0.215522	0.538636	0.288664	FALSE	FALSE	FALSE	Run5545_TMAB	24
SPP1	ITGA9_ITGB1	Secreted Signaling	W_secreted	-0.000104718	0.528	0.50079	0.478	receiver	0.653799	0.538636	0.604048	FALSE	FALSE	FALSE	Run5545_TMAB	24
SPP1	ITGA5_ITGB1	Secreted Signaling	W_secreted	-0.000638879	0.929	0.504818	0.856	sender	0.937896	0.538636	0.887258	FALSE	FALSE	FALSE	Run5545_TMAB	24
SPP1	ITGA5_ITGB1	Secreted Signaling	W_secreted	0.000599278	0.03	0.495481	0.038	receiver	0.149529	0.538636	0.15871	FALSE	FALSE	FALSE	Run5545_TMAB	24
ANGPTL1	ITGA1_ITGB1	Secreted Signaling	W_secreted	-7.40687e-05	0.492	0.500559	0.468	sender	0.629282	0.538636	0.600668	FALSE	FALSE	FALSE	Run5545_TMAB	24
ANGPTL1	ITGA1_ITGB1	Secreted Signaling	W_secreted	0.000222351	0.252	0.498323	0.231	receiver	0.440701	0.538636	0.415573	FALSE	FALSE	FALSE	Run5545_TMAB	24
ANGPT1	TEK	Secreted Signaling	W_secreted	0.00118329	0.007	0.491077	0.006	sender	0.062241	0.538636	0.05904	FALSE	FALSE	FALSE	Run5545_TMAB	24
ANGPT1	TEK	Secreted Signaling	W_secreted	0.00117559	0.028	0.491135	0.02	receiver	0.1435	0.538636	0.113538	FALSE	FALSE	FALSE	Run5545_TMAB	24
ANGPT2	TEK	Secreted Signaling	W_secreted	-0.0011833	0.96	0.508923	0.957	sender	0.962609	0.538636	0.963528	FALSE	FALSE	FALSE	Run5545_TMAB	24
ANGPT2	TEK	Secreted Signaling	W_secreted	-0.00127673	0.986	0.509628	0.992	receiver	0.986	0.538636	0.993346	FALSE	FALSE	FALSE	Run5545_TMAB	24
ANGPT2	ITGA5_ITGB1	Secreted Signaling	W_secreted	-0.000466854	0.814	0.503521	0.748	sender	0.852986	0.538636	0.805776	FALSE	FALSE	FALSE	Run5545_TMAB	24
ANGPT2	ITGA5_ITGB1	Secreted Signaling	W_secreted	-0.000331506	0.791	0.5025	0.835	receiver	0.838733	0.538636	0.870381	FALSE	FALSE	FALSE	Run5545_TMAB	24
PROK2	PROKR1	Secreted Signaling	W_secreted	0.00102702	0.032	0.492255	0.022	sender	0.15042	0.538636	0.115971	FALSE	FALSE	FALSE	Run5545_TMAB	24
PROK2	PROKR1	Secreted Signaling	W_secreted	-0.000150681	0.454	0.501136	0.479	receiver	0.600452	0.538636	0.604277	FALSE	FALSE	FALSE	Run5545_TMAB	24
NPPB	NPR1	Secreted Signaling	W_secreted	-3.16283e-05	0.397	0.500239	0.374	sender	0.56452	0.538636	0.523742	FALSE	FALSE	FALSE	Run5545_TMAB	24
NPPB	NPR1	Secreted Signaling	W_secreted	0.00162018	0.001	0.487783	0.002	receiver	0.0230625	0.538636	0.0278491	TRUE	FALSE	TRUE	Run5545_TMAB	24
NPPC	NPR2	Secreted Signaling	W_secreted	0.000137867	0.245	0.49896	0.26	sender	0.433597	0.538636	0.438765	FALSE	FALSE	FALSE	Run5545_TMAB	24
NPPC	NPR2	Secreted Signaling	W_secreted	0.000257621	0.202	0.498057	0.165	receiver	0.388119	0.538636	0.341092	FALSE	FALSE	FALSE	Run5545_TMAB	24
KITLG	KIT	Secreted Signaling	W_secreted	-8.70493e-05	0.454	0.500656	0.404	sender	0.600452	0.538636	0.551113	FALSE	FALSE	FALSE	Run5545_TMAB	24
KITLG	KIT	Secreted Signaling	W_secreted	-0.000467817	0.639	0.503528	0.668	receiver	0.738	0.538636	0.742432	FALSE	FALSE	FALSE	Run5545_TMAB	24
HGF	MET	Secreted Signaling	W_secreted	0.000168531	0.198	0.498729	0.198	sender	0.388119	0.538636	0.380531	FALSE	FALSE	FALSE	Run5545_TMAB	24
HGF	MET	Secreted Signaling	W_secreted	0.00141592	0.008	0.489323	0.001	receiver	0.0670909	0.538636	0.018	FALSE	FALSE	TRUE	Run5545_TMAB	24
ANXA1	FPR1	Secreted Signaling	W_secreted	0.0015184	0.005	0.48855	0.001	sender	0.0534783	0.538636	0.018	FALSE	FALSE	TRUE	Run5545_TMAB	24
ANXA1	FPR1	Secreted Signaling	W_secreted	0.000737999	0.136	0.494434	0.023	receiver	0.317564	0.538636	0.117062	FALSE	FALSE	FALSE	Run5545_TMAB	24
GAS6	AXL	Secreted Signaling	W_secreted	-0.000549459	0.819	0.504144	0.796	sender	0.854911	0.538636	0.838014	FALSE	FALSE	FALSE	Run5545_TMAB	24
GAS6	AXL	Secreted Signaling	W_secreted	-5.65221e-05	0.487	0.500426	0.49	receiver	0.625054	0.538636	0.611878	FALSE	FALSE	FALSE	Run5545_TMAB	24
GAS6	MERTK	Secreted Signaling	W_secreted	-0.000740061	0.774	0.505581	0.811	sender	0.83025	0.538636	0.850168	FALSE	FALSE	FALSE	Run5545_TMAB	24
GAS6	MERTK	Secreted Signaling	W_secreted	0.000778515	0.141	0.494129	0.103	receiver	0.317564	0.538636	0.285767	FALSE	FALSE	FALSE	Run5545_TMAB	24
LGALS9	PTPRC	Secreted Signaling	W_secreted	0.00179203	0.006	0.486488	0.02	sender	0.0582632	0.538636	0.113538	FALSE	FALSE	FALSE	Run5545_TMAB	24
LGALS9	PTPRC	Secreted Signaling	W_secreted	0.00165164	0.004	0.487546	0.001	receiver	0.0508966	0.538636	0.018	FALSE	FALSE	TRUE	Run5545_TMAB	24
RARRES2	CMKLR1	Secreted Signaling	W_secreted	0.000176728	0.225	0.498667	0.248	sender	0.41306	0.538636	0.428074	FALSE	FALSE	FALSE	Run5545_TMAB	24
RARRES2	CMKLR1	Secreted Signaling	W_secreted	0.000524848	0.211	0.496042	0.147	receiver	0.395223	0.538636	0.328245	FALSE	FALSE	FALSE	Run5545_TMAB	24
LGALS9	HAVCR2	Secreted Signaling	W_secreted	0.000573568	0.045	0.495674	0.084	sender	0.174789	0.538636	0.254066	FALSE	FALSE	FALSE	Run5545_TMAB	24
LGALS9	HAVCR2	Secreted Signaling	W_secreted	0.00225857	0.005	0.482972	0.001	receiver	0.0534783	0.538636	0.018	FALSE	FALSE	TRUE	Run5545_TMAB	24
LGALS9	CD44	Secreted Signaling	W_secreted	0.00130388	0.014	0.490168	0.025	sender	0.094789	0.538636	0.123826	FALSE	FALSE	FALSE	Run5545_TMAB	24
LGALS9	CD44	Secreted Signaling	W_secreted	0.000809269	0.041	0.493897	0.036	receiver	0.1722	0.538636	0.153572	FALSE	FALSE	FALSE	Run5545_TMAB	24
COL1A1	ITGA1_ITGB1	ECM-Receptor	W_contact	0.0041102	0.041	0.440944	0.039	sender	0.1722	0.538636	0.15871	FALSE	FALSE	FALSE	Run5545_TMAB	24
COL1A1	ITGA1_ITGB1	ECM-Receptor	W_contact	0.00586172	0.002	0.416096	0.002	receiver	0.0328	0.538636	0.0278491	TRUE	FALSE	TRUE	Run5545_TMAB	24
COL1A2	ITGA1_ITGB1	ECM-Receptor	W_contact	0.00205253	0.157	0.470427	0.181	sender	0.339783	0.538636	0.358118	FALSE	FALSE	FALSE	Run5545_TMAB	24
COL1A2	ITGA1_ITGB1	ECM-Receptor	W_contact	0.00557522	0.001	0.42014	0.006	receiver	0.0230625	0.538636	0.05904	TRUE	FALSE	FALSE	Run5545_TMAB	24
COL4A1	ITGA1_ITGB1	ECM-Receptor	W_contact	5.14204e-05	0.363	0.499258	0.362	sender	0.535124	0.538636	0.517744	FALSE	FALSE	FALSE	Run5545_TMAB	24
COL4A1	ITGA1_ITGB1	ECM-Receptor	W_contact	0.000451699	0.357	0.493486	0.24	receiver	0.534414	0.538636	0.421217	FALSE	FALSE	FALSE	Run5545_TMAB	24
COL4A2	ITGA1_ITGB1	ECM-Receptor	W_contact	0.00242104	0.04	0.46513	0.064	sender	0.171628	0.538636	0.216661	FALSE	FALSE	FALSE	Run5545_TMAB	24
COL4A2	ITGA1_ITGB1	ECM-Receptor	W_contact	0.00282287	0.014	0.459362	0.019	receiver	0.094789	0.538636	0.111286	FALSE	FALSE	FALSE	Run5545_TMAB	24
COL4A5	ITGA1_ITGB1	ECM-Receptor	W_contact	-0.000420352	0.516	0.506062	0.488	sender	0.647939	0.538636	0.61145	FALSE	FALSE	FALSE	Run5545_TMAB	24
COL4A5	ITGA1_ITGB1	ECM-Receptor	W_contact	0.00260137	0.014	0.462541	0.03	receiver	0.094789	0.538636	0.139245	FALSE	FALSE	FALSE	Run5545_TMAB	24
COL6A1	ITGA1_ITGB1	ECM-Receptor	W_contact	0.00193921	0.172	0.472057	0.206	sender	0.35763	0.538636	0.389815	FALSE	FALSE	FALSE	Run5545_TMAB	24
COL6A1	ITGA1_ITGB1	ECM-Receptor	W_contact	0.00308178	0.023	0.455649	0.033	receiver	0.127624	0.538636	0.1476	FALSE	FALSE	FALSE	Run5545_TMAB	24
COL6A2	ITGA1_ITGB1	ECM-Receptor	W_contact	0.00128698	0.182	0.481447	0.2	sender	0.369	0.538636	0.382383	FALSE	FALSE	FALSE	Run5545_TMAB	24
COL6A2	ITGA1_ITGB1	ECM-Receptor	W_contact	0.00554273	0.001	0.420599	0.003	receiver	0.0230625	0.538636	0.0381724	TRUE	FALSE	TRUE	Run5545_TMAB	24
COL6A3	ITGA1_ITGB1	ECM-Receptor	W_contact	0.00327206	0.045	0.452923	0.053	sender	0.174789	0.538636	0.196553	FALSE	FALSE	FALSE	Run5545_TMAB	24
COL6A3	ITGA1_ITGB1	ECM-Receptor	W_contact	0.00440825	0.002	0.436696	0.006	receiver	0.0328	0.538636	0.05904	TRUE	FALSE	FALSE	Run5545_TMAB	24
COL9A1	ITGA1_ITGB1	ECM-Receptor	W_contact	-0.00192272	0.845	0.527705	0.766	sender	0.874628	0.538636	0.815628	FALSE	FALSE	FALSE	Run5545_TMAB	24
COL9A1	ITGA1_ITGB1	ECM-Receptor	W_contact	0.000327487	0.38	0.495277	0.332	receiver	0.548806	0.538636	0.498	FALSE	FALSE	FALSE	Run5545_TMAB	24
COL9A2	ITGA1_ITGB1	ECM-Receptor	W_contact	-0.000793925	0.66	0.511448	0.581	sender	0.748203	0.538636	0.679521	FALSE	FALSE	FALSE	Run5545_TMAB	24
COL9A2	ITGA1_ITGB1	ECM-Receptor	W_contact	0.00155836	0.075	0.477539	0.077	receiver	0.234534	0.538636	0.238765	FALSE	FALSE	FALSE	Run5545_TMAB	24
COL9A3	ITGA1_ITGB1	ECM-Receptor	W_contact	0.00234808	0.166	0.466179	0.17	sender	0.351026	0.538636	0.34467	FALSE	FALSE	FALSE	Run5545_TMAB	24
COL9A3	ITGA1_ITGB1	ECM-Receptor	W_contact	0.00135803	0.122	0.480424	0.123	receiver	0.30012	0.538636	0.315188	FALSE	FALSE	FALSE	Run5545_TMAB	24
COL1A1	ITGA2_ITGB1	ECM-Receptor	W_contact	-0.00073946	0.611	0.510663	0.55	sender	0.719167	0.538636	0.656796	FALSE	FALSE	FALSE	Run5545_TMAB	24
COL1A1	ITGA2_ITGB1	ECM-Receptor	W_contact	-0.00133154	0.919	0.519195	0.98	receiver	0.931624	0.538636	0.982663	FALSE	FALSE	FALSE	Run5545_TMAB	24
COL1A2	ITGA2_ITGB1	ECM-Receptor	W_contact	0.000236239	0.43	0.496593	0.398	sender	0.588757	0.538636	0.544942	FALSE	FALSE	FALSE	Run5545_TMAB	24
COL1A2	ITGA2_ITGB1	ECM-Receptor	W_contact	-0.00181891	0.925	0.526212	1	receiver	0.93642	0.538636	1	FALSE	FALSE	FALSE	Run5545_TMAB	24
COL4A1	ITGA2_ITGB1	ECM-Receptor	W_contact	-0.00138127	0.785	0.519911	0.766	sender	0.835833	0.538636	0.815628	FALSE	FALSE	FALSE	Run5545_TMAB	24
COL4A1	ITGA2_ITGB1	ECM-Receptor	W_contact	-0.00104252	0.835	0.515031	0.933	receiver	0.86793	0.538636	0.945816	FALSE	FALSE	FALSE	Run5545_TMAB	24
COL4A2	ITGA2_ITGB1	ECM-Receptor	W_contact	0.00130203	0.15	0.48123	0.147	sender	0.329464	0.538636	0.328245	FALSE	FALSE	FALSE	Run5545_TMAB	24
COL4A2	ITGA2_ITGB1	ECM-Receptor	W_contact	0.00097141	0.142	0.485994	0.117	receiver	0.317564	0.538636	0.304035	FALSE	FALSE	FALSE	Run5545_TMAB	24
COL4A5	ITGA2_ITGB1	ECM-Receptor	W_contact	-0.00159341	0.781	0.522966	0.736	sender	0.834122	0.538636	0.796434	FALSE	FALSE	FALSE	Run5545_TMAB	24
COL4A5	ITGA2_ITGB1	ECM-Receptor	W_contact	0.00125905	0.06	0.481849	0.076	receiver	0.205953	0.538636	0.236658	FALSE	FALSE	FALSE	Run5545_TMAB	24
COL6A1	ITGA2_ITGB1	ECM-Receptor	W_contact	0.00100844	0.321	0.48546	0.29	sender	0.505113	0.538636	0.466275	FALSE	FALSE	FALSE	Run5545_TMAB	24
COL6A1	ITGA2_ITGB1	ECM-Receptor	W_contact	-0.000730339	0.65	0.510531	0.629	receiver	0.739137	0.538636	0.717468	FALSE	FALSE	FALSE	Run5545_TMAB	24
COL6A2	ITGA2_ITGB1	ECM-Receptor	W_contact	0.00209213	0.095	0.469858	0.143	sender	0.28044	0.538636	0.328245	FALSE	FALSE	FALSE	Run5545_TMAB	24
COL6A2	ITGA2_ITGB1	ECM-Receptor	W_contact	-0.000727284	0.732	0.510487	0.566	receiver	0.803893	0.538636	0.666201	FALSE	FALSE	FALSE	Run5545_TMAB	24
COL6A3	ITGA2_ITGB1	ECM-Receptor	W_contact	-0.00267816	0.894	0.538562	0.882	sender	0.911287	0.542235	0.905307	FALSE	FALSE	FALSE	Run5545_TMAB	24
COL6A3	ITGA2_ITGB1	ECM-Receptor	W_contact	-0.000567163	0.722	0.508179	0.538	receiver	0.796466	0.538636	0.64891	FALSE	FALSE	FALSE	Run5545_TMAB	24
COL9A1	ITGA2_ITGB1	ECM-Receptor	W_contact	0.00188147	0.117	0.472888	0.145	sender	0.299189	0.538636	0.328245	FALSE	FALSE	FALSE	Run5545_TMAB	24
COL9A1	ITGA2_ITGB1	ECM-Receptor	W_contact	2.18723e-06	0.439	0.499968	0.183	receiver	0.595248	0.538636	0.361107	FALSE	FALSE	FALSE	Run5545_TMAB	24
COL9A2	ITGA2_ITGB1	ECM-Receptor	W_contact	0.00160481	0.215	0.47687	0.241	sender	0.399673	0.538636	0.421217	FALSE	FALSE	FALSE	Run5545_TMAB	24
COL9A2	ITGA2_ITGB1	ECM-Receptor	W_contact	-0.000361904	0.527	0.505219	0.446	receiver	0.653657	0.538636	0.580508	FALSE	FALSE	FALSE	Run5545_TMAB	24
COL9A3	ITGA2_ITGB1	ECM-Receptor	W_contact	-0.00127182	0.736	0.518335	0.64	sender	0.807085	0.538636	0.724417	FALSE	FALSE	FALSE	Run5545_TMAB	24
COL9A3	ITGA2_ITGB1	ECM-Receptor	W_contact	-0.000504661	0.628	0.507277	0.452	receiver	0.731016	0.538636	0.587282	FALSE	FALSE	FALSE	Run5545_TMAB	24
FN1	ITGA3_ITGB1	ECM-Receptor	W_contact	1.46904e-05	0.398	0.499788	0.383	sender	0.564854	0.538636	0.533309	FALSE	FALSE	FALSE	Run5545_TMAB	24
FN1	ITGA3_ITGB1	ECM-Receptor	W_contact	0.0106896	0.001	0.349596	0.001	receiver	0.0230625	0.538636	0.018	TRUE	FALSE	TRUE	Run5545_TMAB	24
FN1	ITGA5_ITGB1	ECM-Receptor	W_contact	0.00112976	0.252	0.483712	0.232	sender	0.440701	0.538636	0.415573	FALSE	FALSE	FALSE	Run5545_TMAB	24
FN1	ITGA5_ITGB1	ECM-Receptor	W_contact	0.00787015	0.001	0.388016	0.003	receiver	0.0230625	0.538636	0.0381724	TRUE	FALSE	TRUE	Run5545_TMAB	24
THBS1	ITGA3_ITGB1	ECM-Receptor	W_contact	0.00284968	0.014	0.458977	0.066	sender	0.094789	0.538636	0.219405	FALSE	FALSE	FALSE	Run5545_TMAB	24
THBS1	ITGA3_ITGB1	ECM-Receptor	W_contact	0.004251	0.023	0.438936	0.035	receiver	0.127624	0.538636	0.151941	FALSE	FALSE	FALSE	Run5545_TMAB	24
THBS2	ITGA3_ITGB1	ECM-Receptor	W_contact	-0.000153989	0.491	0.502221	0.464	sender	0.629094	0.538636	0.596571	FALSE	FALSE	FALSE	Run5545_TMAB	24
THBS2	ITGA3_ITGB1	ECM-Receptor	W_contact	0.00211844	0.095	0.46948	0.12	receiver	0.28044	0.538636	0.30965	FALSE	FALSE	FALSE	Run5545_TMAB	24
COL1A1	ITGA3_ITGB1	ECM-Receptor	W_contact	-0.00145276	0.686	0.520941	0.65	sender	0.770575	0.538636	0.729027	FALSE	FALSE	FALSE	Run5545_TMAB	24
COL1A1	ITGA3_ITGB1	ECM-Receptor	W_contact	0.00606909	0.002	0.413174	0.011	receiver	0.0328	0.538636	0.08118	TRUE	FALSE	FALSE	Run5545_TMAB	24
COL1A2	ITGA3_ITGB1	ECM-Receptor	W_contact	0.000836473	0.319	0.487939	0.334	sender	0.505113	0.538636	0.498972	FALSE	FALSE	FALSE	Run5545_TMAB	24
COL1A2	ITGA3_ITGB1	ECM-Receptor	W_contact	0.00413242	0.017	0.440627	0.033	receiver	0.108155	0.538636	0.1476	FALSE	FALSE	FALSE	Run5545_TMAB	24
COL4A1	ITGA3_ITGB1	ECM-Receptor	W_contact	-0.000848306	0.575	0.512232	0.54	sender	0.69	0.538636	0.649055	FALSE	FALSE	FALSE	Run5545_TMAB	24
COL4A1	ITGA3_ITGB1	ECM-Receptor	W_contact	0.000697593	0.346	0.489941	0.261	receiver	0.524329	0.538636	0.438765	FALSE	FALSE	FALSE	Run5545_TMAB	24
COL4A2	ITGA3_ITGB1	ECM-Receptor	W_contact	0.00151213	0.063	0.478204	0.116	sender	0.21038	0.538636	0.303574	FALSE	FALSE	FALSE	Run5545_TMAB	24
COL4A2	ITGA3_ITGB1	ECM-Receptor	W_contact	0.00319292	0.072	0.454057	0.046	receiver	0.231026	0.538636	0.175896	FALSE	FALSE	FALSE	Run5545_TMAB	24
COL4A5	ITGA3_ITGB1	ECM-Receptor	W_contact	0.00063043	0.292	0.490909	0.295	sender	0.477818	0.538636	0.471234	FALSE	FALSE	FALSE	Run5545_TMAB	24
COL4A5	ITGA3_ITGB1	ECM-Receptor	W_contact	0.00172252	0.164	0.475175	0.128	receiver	0.347793	0.538636	0.321306	FALSE	FALSE	FALSE	Run5545_TMAB	24
COL6A1	ITGA3_ITGB1	ECM-Receptor	W_contact	-0.00171075	0.751	0.524655	0.688	sender	0.81746	0.538636	0.757827	FALSE	FALSE	FALSE	Run5545_TMAB	24
COL6A1	ITGA3_ITGB1	ECM-Receptor	W_contact	-0.000512113	0.59	0.507385	0.557	receiver	0.701159	0.538636	0.661942	FALSE	FALSE	FALSE	Run5545_TMAB	24
COL6A2	ITGA3_ITGB1	ECM-Receptor	W_contact	-3.12297e-05	0.403	0.50045	0.396	sender	0.567584	0.538636	0.544942	FALSE	FALSE	FALSE	Run5545_TMAB	24
COL6A2	ITGA3_ITGB1	ECM-Receptor	W_contact	0.000595399	0.332	0.491414	0.315	receiver	0.515823	0.538636	0.490443	FALSE	FALSE	FALSE	Run5545_TMAB	24
COL6A3	ITGA3_ITGB1	ECM-Receptor	W_contact	0.00104316	0.232	0.48496	0.238	sender	0.420678	0.538636	0.421217	FALSE	FALSE	FALSE	Run5545_TMAB	24
COL6A3	ITGA3_ITGB1	ECM-Receptor	W_contact	0.00397952	0.024	0.442808	0.04	receiver	0.130235	0.538636	0.15871	FALSE	FALSE	FALSE	Run5545_TMAB	24
COL9A1	ITGA3_ITGB1	ECM-Receptor	W_contact	0.00161919	0.136	0.476663	0.198	sender	0.317564	0.538636	0.380531	FALSE	FALSE	FALSE	Run5545_TMAB	24
COL9A1	ITGA3_ITGB1	ECM-Receptor	W_contact	-8.88506e-05	0.474	0.501281	0.435	receiver	0.614784	0.538636	0.571228	FALSE	FALSE	FALSE	Run5545_TMAB	24
COL9A2	ITGA3_ITGB1	ECM-Receptor	W_contact	0.000164609	0.444	0.497626	0.438	sender	0.596794	0.538636	0.573128	FALSE	FALSE	FALSE	Run5545_TMAB	24
COL9A2	ITGA3_ITGB1	ECM-Receptor	W_contact	-0.00111623	0.69	0.516093	0.642	receiver	0.771545	0.538636	0.725568	FALSE	FALSE	FALSE	Run5545_TMAB	24
COL9A3	ITGA3_ITGB1	ECM-Receptor	W_contact	0.000579822	0.37	0.491639	0.352	sender	0.540713	0.538636	0.512701	FALSE	FALSE	FALSE	Run5545_TMAB	24
COL9A3	ITGA3_ITGB1	ECM-Receptor	W_contact	0.000523993	0.389	0.492444	0.308	receiver	0.557441	0.538636	0.482599	FALSE	FALSE	FALSE	Run5545_TMAB	24
COL1A1	ITGA9_ITGB1	ECM-Receptor	W_contact	0.00237853	0.139	0.465741	0.147	sender	0.317564	0.538636	0.328245	FALSE	FALSE	FALSE	Run5545_TMAB	24
COL1A1	ITGA9_ITGB1	ECM-Receptor	W_contact	0.000829101	0.32	0.488045	0.2	receiver	0.505113	0.538636	0.382383	FALSE	FALSE	FALSE	Run5545_TMAB	24
COL1A2	ITGA9_ITGB1	ECM-Receptor	W_contact	0.00275468	0.1	0.46034	0.115	sender	0.284697	0.538636	0.302028	FALSE	FALSE	FALSE	Run5545_TMAB	24
COL1A2	ITGA9_ITGB1	ECM-Receptor	W_contact	0.00221723	0.097	0.468059	0.092	receiver	0.280729	0.538636	0.268364	FALSE	FALSE	FALSE	Run5545_TMAB	24
COL4A1	ITGA9_ITGB1	ECM-Receptor	W_contact	-5.59926e-05	0.478	0.500807	0.42	sender	0.618884	0.538636	0.561522	FALSE	FALSE	FALSE	Run5545_TMAB	24
COL4A1	ITGA9_ITGB1	ECM-Receptor	W_contact	0.000519457	0.375	0.492509	0.216	receiver	0.545858	0.538636	0.399519	FALSE	FALSE	FALSE	Run5545_TMAB	24
COL4A2	ITGA9_ITGB1	ECM-Receptor	W_contact	0.00328673	0.012	0.452713	0.04	sender	0.0894545	0.538636	0.15871	FALSE	FALSE	FALSE	Run5545_TMAB	24
COL4A2	ITGA9_ITGB1	ECM-Receptor	W_contact	0.00359467	0.019	0.448306	0.017	receiver	0.11685	0.538636	0.102	FALSE	FALSE	FALSE	Run5545_TMAB	24
COL4A5	ITGA9_ITGB1	ECM-Receptor	W_contact	-7.44275e-05	0.454	0.501073	0.436	sender	0.600452	0.538636	0.571524	FALSE	FALSE	FALSE	Run5545_TMAB	24
COL4A5	ITGA9_ITGB1	ECM-Receptor	W_contact	0.0032455	0.019	0.453303	0.029	receiver	0.11685	0.538636	0.137192	FALSE	FALSE	FALSE	Run5545_TMAB	24
COL6A1	ITGA9_ITGB1	ECM-Receptor	W_contact	0.0026405	0.118	0.461979	0.135	sender	0.299189	0.538636	0.325588	FALSE	FALSE	FALSE	Run5545_TMAB	24
COL6A1	ITGA9_ITGB1	ECM-Receptor	W_contact	-0.00113393	0.731	0.516348	0.765	receiver	0.803893	0.538636	0.815628	FALSE	FALSE	FALSE	Run5545_TMAB	24
COL6A2	ITGA9_ITGB1	ECM-Receptor	W_contact	0.00138943	0.164	0.479971	0.195	sender	0.347793	0.538636	0.376728	FALSE	FALSE	FALSE	Run5545_TMAB	24
COL6A2	ITGA9_ITGB1	ECM-Receptor	W_contact	5.44538e-06	0.462	0.499921	0.368	receiver	0.606683	0.538636	0.520692	FALSE	FALSE	FALSE	Run5545_TMAB	24
COL6A3	ITGA9_ITGB1	ECM-Receptor	W_contact	0.00592087	0.001	0.415262	0.012	sender	0.0230625	0.538636	0.0851538	TRUE	FALSE	FALSE	Run5545_TMAB	24
COL6A3	ITGA9_ITGB1	ECM-Receptor	W_contact	-0.00108141	0.77	0.515591	0.712	receiver	0.828367	0.538636	0.780767	FALSE	FALSE	FALSE	Run5545_TMAB	24
COL9A1	ITGA9_ITGB1	ECM-Receptor	W_contact	-0.000702974	0.627	0.510137	0.539	sender	0.731005	0.538636	0.64891	FALSE	FALSE	FALSE	Run5545_TMAB	24
COL9A1	ITGA9_ITGB1	ECM-Receptor	W_contact	-0.000395901	0.594	0.505709	0.349	receiver	0.704778	0.538636	0.512052	FALSE	FALSE	FALSE	Run5545_TMAB	24
COL9A2	ITGA9_ITGB1	ECM-Receptor	W_contact	-0.000964158	0.66	0.513901	0.612	sender	0.748203	0.538636	0.70242	FALSE	FALSE	FALSE	Run5545_TMAB	24
COL9A2	ITGA9_ITGB1	ECM-Receptor	W_contact	0.00136154	0.167	0.480373	0.165	receiver	0.352131	0.538636	0.341092	FALSE	FALSE	FALSE	Run5545_TMAB	24
COL9A3	ITGA9_ITGB1	ECM-Receptor	W_contact	0.000488887	0.377	0.49295	0.324	sender	0.546613	0.538636	0.493519	FALSE	FALSE	FALSE	Run5545_TMAB	24
COL9A3	ITGA9_ITGB1	ECM-Receptor	W_contact	9.22733e-05	0.434	0.498669	0.331	receiver	0.593133	0.538636	0.497511	FALSE	FALSE	FALSE	Run5545_TMAB	24
FN1	ITGAV_ITGB1	ECM-Receptor	W_contact	0.00395154	0.014	0.443208	0.027	sender	0.094789	0.538636	0.130235	FALSE	FALSE	FALSE	Run5545_TMAB	24
FN1	ITGAV_ITGB1	ECM-Receptor	W_contact	0.00392208	0.005	0.443628	0.008	receiver	0.0534783	0.538636	0.0663371	FALSE	FALSE	FALSE	Run5545_TMAB	24
VTN	ITGAV_ITGB1	ECM-Receptor	W_contact	0.00181326	0.228	0.47387	0.248	sender	0.415467	0.538636	0.428074	FALSE	FALSE	FALSE	Run5545_TMAB	24
VTN	ITGAV_ITGB1	ECM-Receptor	W_contact	-0.000320417	0.464	0.504621	0.391	receiver	0.607149	0.538636	0.541385	FALSE	FALSE	FALSE	Run5545_TMAB	24
VTN	ITGAV_ITGB5	ECM-Receptor	W_contact	0.00321073	0.132	0.453801	0.145	sender	0.317564	0.538636	0.328245	FALSE	FALSE	FALSE	Run5545_TMAB	24
VTN	ITGAV_ITGB5	ECM-Receptor	W_contact	-0.00162666	0.784	0.523445	0.748	receiver	0.835833	0.538636	0.805776	FALSE	FALSE	FALSE	Run5545_TMAB	24
FN1	ITGAV_ITGB6	ECM-Receptor	W_contact	-0.00100451	0.645	0.514483	0.603	sender	0.739137	0.538636	0.696423	FALSE	FALSE	FALSE	Run5545_TMAB	24
FN1	ITGAV_ITGB6	ECM-Receptor	W_contact	-0.000339901	0.496	0.504902	0.43	receiver	0.632207	0.538636	0.571228	FALSE	FALSE	FALSE	Run5545_TMAB	24
VTN	ITGAV_ITGB8	ECM-Receptor	W_contact	-0.000258299	0.575	0.503725	0.545	sender	0.69	0.538636	0.652938	FALSE	FALSE	FALSE	Run5545_TMAB	24
VTN	ITGAV_ITGB8	ECM-Receptor	W_contact	-0.00180792	0.756	0.526054	0.753	receiver	0.820482	0.538636	0.8089	FALSE	FALSE	FALSE	Run5545_TMAB	24
FN1	ITGAV_ITGB8	ECM-Receptor	W_contact	-8.61448e-05	0.44	0.501242	0.402	sender	0.595248	0.538636	0.5494	FALSE	FALSE	FALSE	Run5545_TMAB	24
FN1	ITGAV_ITGB8	ECM-Receptor	W_contact	-0.00360799	0.938	0.551884	0.971	receiver	0.945689	0.552633	0.974963	FALSE	FALSE	FALSE	Run5545_TMAB	24
COL1A1	ITGAV_ITGB8	ECM-Receptor	W_contact	0.00130551	0.275	0.48118	0.216	sender	0.463356	0.538636	0.399519	FALSE	FALSE	FALSE	Run5545_TMAB	24
COL1A1	ITGAV_ITGB8	ECM-Receptor	W_contact	0.00104302	0.313	0.484962	0.287	receiver	0.498907	0.538636	0.46347	FALSE	FALSE	FALSE	Run5545_TMAB	24
COL1A2	ITGAV_ITGB8	ECM-Receptor	W_contact	-0.00333162	0.957	0.54793	0.939	sender	0.962609	0.549419	0.947992	FALSE	FALSE	FALSE	Run5545_TMAB	24
COL1A2	ITGAV_ITGB8	ECM-Receptor	W_contact	-0.00142713	0.768	0.520572	0.743	receiver	0.827422	0.538636	0.802832	FALSE	FALSE	FALSE	Run5545_TMAB	24
COL4A1	ITGAV_ITGB8	ECM-Receptor	W_contact	-0.00011128	0.38	0.501605	0.365	sender	0.548806	0.538636	0.520439	FALSE	FALSE	FALSE	Run5545_TMAB	24
COL4A1	ITGAV_ITGB8	ECM-Receptor	W_contact	0.00415182	0.062	0.44035	0.029	receiver	0.21038	0.538636	0.137192	FALSE	FALSE	FALSE	Run5545_TMAB	24
COL4A2	ITGAV_ITGB8	ECM-Receptor	W_contact	0.00171432	0.063	0.475293	0.111	sender	0.21038	0.538636	0.296804	FALSE	FALSE	FALSE	Run5545_TMAB	24
COL4A2	ITGAV_ITGB8	ECM-Receptor	W_contact	0.00398317	0.042	0.442756	0.021	receiver	0.1722	0.538636	0.115657	FALSE	FALSE	FALSE	Run5545_TMAB	24
COL4A5	ITGAV_ITGB8	ECM-Receptor	W_contact	0.00104757	0.241	0.484896	0.215	sender	0.430649	0.538636	0.399519	FALSE	FALSE	FALSE	Run5545_TMAB	24
COL4A5	ITGAV_ITGB8	ECM-Receptor	W_contact	-0.00288377	0.875	0.541512	0.897	receiver	0.896875	0.544463	0.916878	FALSE	FALSE	FALSE	Run5545_TMAB	24
COL6A1	ITGAV_ITGB8	ECM-Receptor	W_contact	-0.00064012	0.612	0.50923	0.565	sender	0.719197	0.538636	0.666201	FALSE	FALSE	FALSE	Run5545_TMAB	24
COL6A1	ITGAV_ITGB8	ECM-Receptor	W_contact	0.000476595	0.373	0.493127	0.373	receiver	0.54402	0.538636	0.523742	FALSE	FALSE	FALSE	Run5545_TMAB	24
COL6A2	ITGAV_ITGB8	ECM-Receptor	W_contact	0.00201916	0.07	0.470907	0.112	sender	0.226579	0.538636	0.297324	FALSE	FALSE	FALSE	Run5545_TMAB	24
COL6A2	ITGAV_ITGB8	ECM-Receptor	W_contact	0.0004343	0.388	0.493737	0.355	receiver	0.557441	0.538636	0.512701	FALSE	FALSE	FALSE	Run5545_TMAB	24
COL6A3	ITGAV_ITGB8	ECM-Receptor	W_contact	-0.000664369	0.552	0.50958	0.501	sender	0.67113	0.538636	0.620366	FALSE	FALSE	FALSE	Run5545_TMAB	24
COL6A3	ITGAV_ITGB8	ECM-Receptor	W_contact	0.000530642	0.362	0.492348	0.353	receiver	0.535124	0.538636	0.512701	FALSE	FALSE	FALSE	Run5545_TMAB	24
COL9A1	ITGAV_ITGB8	ECM-Receptor	W_contact	0.000446912	0.334	0.493555	0.351	sender	0.516755	0.538636	0.512701	FALSE	FALSE	FALSE	Run5545_TMAB	24
COL9A1	ITGAV_ITGB8	ECM-Receptor	W_contact	-0.00178739	0.816	0.525758	0.809	receiver	0.852986	0.538636	0.849277	FALSE	FALSE	FALSE	Run5545_TMAB	24
COL9A2	ITGAV_ITGB8	ECM-Receptor	W_contact	-0.00404885	0.96	0.558181	0.952	sender	0.962609	0.558181	0.959803	FALSE	FALSE	FALSE	Run5545_TMAB	24
COL9A2	ITGAV_ITGB8	ECM-Receptor	W_contact	0.00161219	0.168	0.476764	0.142	receiver	0.353231	0.538636	0.328245	FALSE	FALSE	FALSE	Run5545_TMAB	24
COL9A3	ITGAV_ITGB8	ECM-Receptor	W_contact	0.000640962	0.359	0.490757	0.323	sender	0.535124	0.538636	0.493519	FALSE	FALSE	FALSE	Run5545_TMAB	24
COL9A3	ITGAV_ITGB8	ECM-Receptor	W_contact	-0.000471452	0.547	0.506799	0.492	receiver	0.668354	0.538636	0.613338	FALSE	FALSE	FALSE	Run5545_TMAB	24
FN1	CD44	ECM-Receptor	W_contact	0.000445334	0.337	0.493578	0.339	sender	0.518138	0.538636	0.500364	FALSE	FALSE	FALSE	Run5545_TMAB	24
FN1	CD44	ECM-Receptor	W_contact	0.00205191	0.203	0.470436	0.155	receiver	0.388119	0.538636	0.332529	FALSE	FALSE	FALSE	Run5545_TMAB	24
COL1A1	CD44	ECM-Receptor	W_contact	0.00189853	0.199	0.472642	0.156	sender	0.388119	0.538636	0.33274	FALSE	FALSE	FALSE	Run5545_TMAB	24
COL1A1	CD44	ECM-Receptor	W_contact	0.0047787	0.028	0.431427	0.037	receiver	0.1435	0.538636	0.156931	FALSE	FALSE	FALSE	Run5545_TMAB	24
COL1A2	CD44	ECM-Receptor	W_contact	-0.000447817	0.561	0.506458	0.571	sender	0.678718	0.538636	0.669949	FALSE	FALSE	FALSE	Run5545_TMAB	24
COL1A2	CD44	ECM-Receptor	W_contact	-0.000291492	0.535	0.504204	0.528	receiver	0.656955	0.538636	0.641951	FALSE	FALSE	FALSE	Run5545_TMAB	24
COL4A1	CD44	ECM-Receptor	W_contact	0.00259333	0.015	0.462656	0.02	sender	0.0988393	0.538636	0.113538	FALSE	FALSE	FALSE	Run5545_TMAB	24
COL4A1	CD44	ECM-Receptor	W_contact	0.0042046	0.056	0.439598	0.051	receiver	0.197742	0.538636	0.193015	FALSE	FALSE	FALSE	Run5545_TMAB	24
COL4A2	CD44	ECM-Receptor	W_contact	-0.000831694	0.544	0.511992	0.514	sender	0.665791	0.538636	0.629075	FALSE	FALSE	FALSE	Run5545_TMAB	24
COL4A2	CD44	ECM-Receptor	W_contact	0.00250585	0.111	0.463912	0.105	receiver	0.292564	0.538636	0.288067	FALSE	FALSE	FALSE	Run5545_TMAB	24
COL4A5	CD44	ECM-Receptor	W_contact	0.00165685	0.126	0.476121	0.143	sender	0.30893	0.538636	0.328245	FALSE	FALSE	FALSE	Run5545_TMAB	24
COL4A5	CD44	ECM-Receptor	W_contact	0.00187881	0.142	0.472926	0.171	receiver	0.317564	0.538636	0.345748	FALSE	FALSE	FALSE	Run5545_TMAB	24
COL6A1	CD44	ECM-Receptor	W_contact	0.000752471	0.364	0.48915	0.321	sender	0.535124	0.538636	0.493021	FALSE	FALSE	FALSE	Run5545_TMAB	24
COL6A1	CD44	ECM-Receptor	W_contact	0.00368119	0.042	0.447069	0.054	receiver	0.1722	0.538636	0.197287	FALSE	FALSE	FALSE	Run5545_TMAB	24
COL6A2	CD44	ECM-Receptor	W_contact	0.00174503	0.119	0.474851	0.141	sender	0.299189	0.538636	0.328245	FALSE	FALSE	FALSE	Run5545_TMAB	24
COL6A2	CD44	ECM-Receptor	W_contact	0.000138058	0.426	0.498009	0.431	receiver	0.584364	0.538636	0.571228	FALSE	FALSE	FALSE	Run5545_TMAB	24
COL6A3	CD44	ECM-Receptor	W_contact	-0.000255533	0.497	0.503685	0.474	sender	0.63239	0.538636	0.60232	FALSE	FALSE	FALSE	Run5545_TMAB	24
COL6A3	CD44	ECM-Receptor	W_contact	0.00102345	0.307	0.485244	0.311	receiver	0.494686	0.538636	0.486267	FALSE	FALSE	FALSE	Run5545_TMAB	24
COL9A1	CD44	ECM-Receptor	W_contact	0.00216834	0.055	0.468762	0.131	sender	0.197742	0.538636	0.32226	FALSE	FALSE	FALSE	Run5545_TMAB	24
COL9A1	CD44	ECM-Receptor	W_contact	0.00138839	0.241	0.479986	0.253	receiver	0.430649	0.538636	0.430217	FALSE	FALSE	FALSE	Run5545_TMAB	24
COL9A2	CD44	ECM-Receptor	W_contact	0.00473751	0.018	0.432012	0.027	sender	0.112576	0.538636	0.130235	FALSE	FALSE	FALSE	Run5545_TMAB	24
COL9A2	CD44	ECM-Receptor	W_contact	-0.00134233	0.668	0.51935	0.669	receiver	0.753798	0.538636	0.742432	FALSE	FALSE	FALSE	Run5545_TMAB	24
COL9A3	CD44	ECM-Receptor	W_contact	0.00424535	0.02	0.439017	0.046	sender	0.119032	0.538636	0.175896	FALSE	FALSE	FALSE	Run5545_TMAB	24
COL9A3	CD44	ECM-Receptor	W_contact	0.000859828	0.303	0.487602	0.3	receiver	0.492542	0.538636	0.476129	FALSE	FALSE	FALSE	Run5545_TMAB	24
THBS1	CD36	ECM-Receptor	W_contact	-0.00123574	0.588	0.517815	0.583	sender	0.70104	0.538636	0.680782	FALSE	FALSE	FALSE	Run5545_TMAB	24
THBS1	CD36	ECM-Receptor	W_contact	0.00146113	0.27	0.478939	0.229	receiver	0.459124	0.538636	0.415238	FALSE	FALSE	FALSE	Run5545_TMAB	24
THBS2	CD36	ECM-Receptor	W_contact	-0.00131469	0.698	0.518952	0.649	sender	0.776901	0.538636	0.729014	FALSE	FALSE	FALSE	Run5545_TMAB	24
THBS2	CD36	ECM-Receptor	W_contact	3.26854e-05	0.328	0.499529	0.339	receiver	0.512847	0.538636	0.500364	FALSE	FALSE	FALSE	Run5545_TMAB	24
THBS1	CD47	ECM-Receptor	W_contact	0.00132645	0.105	0.480878	0.162	sender	0.285941	0.538636	0.338686	FALSE	FALSE	FALSE	Run5545_TMAB	24
THBS1	CD47	ECM-Receptor	W_contact	-0.000499082	0.647	0.507197	0.637	receiver	0.739137	0.538636	0.722129	FALSE	FALSE	FALSE	Run5545_TMAB	24
THBS2	CD47	ECM-Receptor	W_contact	-0.00228727	0.857	0.532948	0.762	sender	0.884159	0.541757	0.815628	FALSE	FALSE	FALSE	Run5545_TMAB	24
THBS2	CD47	ECM-Receptor	W_contact	-0.000169	0.468	0.502437	0.422	receiver	0.609143	0.538636	0.562159	FALSE	FALSE	FALSE	Run5545_TMAB	24
ADGRE5	CD55	Cell-Cell Contact	W_contact	0.00569063	0.003	0.41851	0.007	sender	0.0417736	0.538636	0.062241	TRUE	FALSE	FALSE	Run5545_TMAB	24
ADGRE5	CD55	Cell-Cell Contact	W_contact	0.00370085	0.015	0.446788	0.022	receiver	0.0988393	0.538636	0.115971	FALSE	FALSE	FALSE	Run5545_TMAB	24
APP	CD74	Cell-Cell Contact	W_contact	0.00134816	0.064	0.480566	0.09	sender	0.212757	0.538636	0.26568	FALSE	FALSE	FALSE	Run5545_TMAB	24
APP	CD74	Cell-Cell Contact	W_contact	-0.000572216	0.58	0.508251	0.555	receiver	0.692621	0.538636	0.660629	FALSE	FALSE	FALSE	Run5545_TMAB	24
ENTPD1	ADORA2A	Cell-Cell Contact	W_contact	0.000795885	0.285	0.488524	0.293	sender	0.470537	0.538636	0.469054	FALSE	FALSE	FALSE	Run5545_TMAB	24
ENTPD1	ADORA2A	Cell-Cell Contact	W_contact	-0.00304969	0.928	0.543891	0.919	receiver	0.937896	0.546111	0.935479	FALSE	FALSE	FALSE	Run5545_TMAB	24
CD40LG	CD40	Cell-Cell Contact	W_contact	0.00581512	0.002	0.416753	0.006	sender	0.0328	0.538636	0.05904	TRUE	FALSE	FALSE	Run5545_TMAB	24
CD40LG	CD40	Cell-Cell Contact	W_contact	0.00130061	0.146	0.481251	0.189	receiver	0.322599	0.538636	0.368026	FALSE	FALSE	FALSE	Run5545_TMAB	24
PTPRC	MRC1	Cell-Cell Contact	W_contact	0.00188088	0.155	0.472897	0.154	sender	0.338432	0.538636	0.332529	FALSE	FALSE	FALSE	Run5545_TMAB	24
PTPRC	MRC1	Cell-Cell Contact	W_contact	0.00162848	0.192	0.476529	0.188	receiver	0.38193	0.538636	0.368021	FALSE	FALSE	FALSE	Run5545_TMAB	24
CD80	CD274	Cell-Cell Contact	W_contact	0.00244902	0.056	0.464728	0.105	sender	0.197742	0.538636	0.288067	FALSE	FALSE	FALSE	Run5545_TMAB	24
CD80	CD274	Cell-Cell Contact	W_contact	0.00221401	0.062	0.468105	0.066	receiver	0.21038	0.538636	0.219405	FALSE	FALSE	FALSE	Run5545_TMAB	24
CD80	CD28	Cell-Cell Contact	W_contact	-0.00194532	0.807	0.528031	0.803	sender	0.848385	0.538636	0.844179	FALSE	FALSE	FALSE	Run5545_TMAB	24
CD80	CD28	Cell-Cell Contact	W_contact	0.000161267	0.555	0.497674	0.543	receiver	0.673668	0.538636	0.6516	FALSE	FALSE	FALSE	Run5545_TMAB	24
CD80	CTLA4	Cell-Cell Contact	W_contact	-0.00197228	0.786	0.528418	0.735	sender	0.835833	0.538636	0.796434	FALSE	FALSE	FALSE	Run5545_TMAB	24
CD80	CTLA4	Cell-Cell Contact	W_contact	-0.000730532	0.632	0.510534	0.593	receiver	0.732207	0.538636	0.689187	FALSE	FALSE	FALSE	Run5545_TMAB	24
CD86	CD28	Cell-Cell Contact	W_contact	-0.00245218	0.886	0.535317	0.886	sender	0.906657	0.541962	0.90689	FALSE	FALSE	FALSE	Run5545_TMAB	24
CD86	CD28	Cell-Cell Contact	W_contact	-0.00102329	0.759	0.514754	0.729	receiver	0.822529	0.538636	0.793432	FALSE	FALSE	FALSE	Run5545_TMAB	24
CD86	CTLA4	Cell-Cell Contact	W_contact	-0.000324665	0.499	0.504682	0.483	sender	0.633842	0.538636	0.608283	FALSE	FALSE	FALSE	Run5545_TMAB	24
CD86	CTLA4	Cell-Cell Contact	W_contact	0.000402186	0.442	0.4942	0.413	receiver	0.595248	0.538636	0.558231	FALSE	FALSE	FALSE	Run5545_TMAB	24
CDH1	CDH1	Cell-Cell Contact	W_contact	0.00579714	0.001	0.417007	0.001	sender	0.0230625	0.538636	0.018	TRUE	FALSE	TRUE	Run5545_TMAB	24
CDH1	CDH1	Cell-Cell Contact	W_contact	0.00579714	0.001	0.417007	0.001	receiver	0.0230625	0.538636	0.018	TRUE	FALSE	TRUE	Run5545_TMAB	24
CDH1	ITGA2_ITGB1	Cell-Cell Contact	W_contact	0.00170246	0.109	0.475464	0.119	sender	0.290404	0.538636	0.308147	FALSE	FALSE	FALSE	Run5545_TMAB	24
CDH1	ITGA2_ITGB1	Cell-Cell Contact	W_contact	0.000265743	0.159	0.496168	0.204	receiver	0.342105	0.538636	0.387023	FALSE	FALSE	FALSE	Run5545_TMAB	24
CDH5	CDH5	Cell-Cell Contact	W_contact	-0.000446383	0.518	0.506437	0.524	sender	0.647939	0.538636	0.638139	FALSE	FALSE	FALSE	Run5545_TMAB	24
CDH5	CDH5	Cell-Cell Contact	W_contact	-0.000446383	0.518	0.506437	0.508	receiver	0.647939	0.538636	0.625028	FALSE	FALSE	FALSE	Run5545_TMAB	24
CD209	CEACAM1	Cell-Cell Contact	W_contact	0.00175575	0.052	0.474697	0.078	sender	0.193818	0.538636	0.238855	FALSE	FALSE	FALSE	Run5545_TMAB	24
CD209	CEACAM1	Cell-Cell Contact	W_contact	-0.000274115	0.535	0.503953	0.5	receiver	0.656955	0.538636	0.620366	FALSE	FALSE	FALSE	Run5545_TMAB	24
CLEC2D	KLRB1	Cell-Cell Contact	W_contact	5.3847e-05	0.247	0.499223	0.265	sender	0.436091	0.538636	0.444477	FALSE	FALSE	FALSE	Run5545_TMAB	24
CLEC2D	KLRB1	Cell-Cell Contact	W_contact	0.00169656	0.044	0.475549	0.075	receiver	0.174581	0.538636	0.235532	FALSE	FALSE	FALSE	Run5545_TMAB	24
CLEC2B	KLRB1	Cell-Cell Contact	W_contact	0.00219108	0.035	0.468435	0.058	sender	0.1575	0.538636	0.205788	FALSE	FALSE	FALSE	Run5545_TMAB	24
CLEC2B	KLRB1	Cell-Cell Contact	W_contact	0.000997377	0.103	0.48562	0.126	receiver	0.284697	0.538636	0.320648	FALSE	FALSE	FALSE	Run5545_TMAB	24
CD69	KLRB1	Cell-Cell Contact	W_contact	0.00122516	0.141	0.482338	0.162	sender	0.317564	0.538636	0.338686	FALSE	FALSE	FALSE	Run5545_TMAB	24
CD69	KLRB1	Cell-Cell Contact	W_contact	4.40649e-05	0.367	0.499365	0.369	receiver	0.538461	0.538636	0.520692	FALSE	FALSE	FALSE	Run5545_TMAB	24
EFNA1	EPHA2	Cell-Cell Contact	W_contact	0.00230422	0.05	0.466809	0.091	sender	0.18731	0.538636	0.2665	FALSE	FALSE	FALSE	Run5545_TMAB	24
EFNA1	EPHA2	Cell-Cell Contact	W_contact	-0.00208909	0.749	0.530098	0.712	receiver	0.816487	0.539604	0.780767	FALSE	FALSE	FALSE	Run5545_TMAB	24
EFNA1	EPHA3	Cell-Cell Contact	W_contact	-0.00110621	0.631	0.515949	0.559	sender	0.732198	0.538636	0.663251	FALSE	FALSE	FALSE	Run5545_TMAB	24
EFNA1	EPHA3	Cell-Cell Contact	W_contact	-9.1368e-05	0.414	0.501318	0.395	receiver	0.577565	0.538636	0.544942	FALSE	FALSE	FALSE	Run5545_TMAB	24
EFNA1	EPHA4	Cell-Cell Contact	W_contact	-0.000458729	0.453	0.506615	0.433	sender	0.600452	0.538636	0.571228	FALSE	FALSE	FALSE	Run5545_TMAB	24
EFNA1	EPHA4	Cell-Cell Contact	W_contact	0.0018032	0.109	0.474014	0.069	receiver	0.290404	0.538636	0.224326	FALSE	FALSE	FALSE	Run5545_TMAB	24
EFNA1	EPHA7	Cell-Cell Contact	W_contact	0.00329516	0.024	0.452592	0.038	sender	0.130235	0.538636	0.15871	FALSE	FALSE	FALSE	Run5545_TMAB	24
EFNA1	EPHA7	Cell-Cell Contact	W_contact	0.000385146	0.381	0.494446	0.341	receiver	0.549176	0.538636	0.502311	FALSE	FALSE	FALSE	Run5545_TMAB	24
EFNA4	EPHA2	Cell-Cell Contact	W_contact	-0.000403527	0.467	0.505819	0.458	sender	0.608915	0.538636	0.591173	FALSE	FALSE	FALSE	Run5545_TMAB	24
EFNA4	EPHA2	Cell-Cell Contact	W_contact	-0.000675707	0.521	0.509743	0.539	receiver	0.64949	0.538636	0.64891	FALSE	FALSE	FALSE	Run5545_TMAB	24
EFNA4	EPHA3	Cell-Cell Contact	W_contact	-0.000185843	0.447	0.50268	0.416	sender	0.596794	0.538636	0.560234	FALSE	FALSE	FALSE	Run5545_TMAB	24
EFNA4	EPHA3	Cell-Cell Contact	W_contact	0.00144686	0.19	0.479144	0.158	receiver	0.38	0.538636	0.335069	FALSE	FALSE	FALSE	Run5545_TMAB	24
EFNA4	EPHA4	Cell-Cell Contact	W_contact	0.00139759	0.262	0.479854	0.178	sender	0.450713	0.538636	0.353129	FALSE	FALSE	FALSE	Run5545_TMAB	24
EFNA4	EPHA4	Cell-Cell Contact	W_contact	-2.90315e-05	0.415	0.500419	0.372	receiver	0.577868	0.538636	0.523742	FALSE	FALSE	FALSE	Run5545_TMAB	24
EFNA4	EPHA7	Cell-Cell Contact	W_contact	0.00449893	0.006	0.435405	0.014	sender	0.0582632	0.538636	0.0939273	FALSE	FALSE	FALSE	Run5545_TMAB	24
EFNA4	EPHA7	Cell-Cell Contact	W_contact	-0.000355303	0.524	0.505124	0.474	receiver	0.652128	0.538636	0.60232	FALSE	FALSE	FALSE	Run5545_TMAB	24
EFNA5	EPHA2	Cell-Cell Contact	W_contact	0.001737	0.121	0.474967	0.149	sender	0.299658	0.538636	0.328245	FALSE	FALSE	FALSE	Run5545_TMAB	24
EFNA5	EPHA2	Cell-Cell Contact	W_contact	-0.000679135	0.541	0.509793	0.509	receiver	0.663219	0.538636	0.625028	FALSE	FALSE	FALSE	Run5545_TMAB	24
EFNA5	EPHA3	Cell-Cell Contact	W_contact	-0.0014143	0.695	0.520387	0.655	sender	0.774789	0.538636	0.731301	FALSE	FALSE	FALSE	Run5545_TMAB	24
EFNA5	EPHA3	Cell-Cell Contact	W_contact	-0.00241041	0.887	0.534717	0.862	receiver	0.906657	0.541962	0.890975	FALSE	FALSE	FALSE	Run5545_TMAB	24
EFNA5	EPHA4	Cell-Cell Contact	W_contact	0.00552069	0.001	0.420911	0.01	sender	0.0230625	0.538636	0.0753061	TRUE	FALSE	FALSE	Run5545_TMAB	24
EFNA5	EPHA4	Cell-Cell Contact	W_contact	0.00278972	0.034	0.459837	0.054	receiver	0.154889	0.538636	0.197287	FALSE	FALSE	FALSE	Run5545_TMAB	24
EFNA5	EPHA7	Cell-Cell Contact	W_contact	0.00103576	0.2	0.485067	0.271	sender	0.388119	0.538636	0.449434	FALSE	FALSE	FALSE	Run5545_TMAB	24
EFNA5	EPHA7	Cell-Cell Contact	W_contact	0.00505808	0.003	0.427461	0.007	receiver	0.0417736	0.538636	0.062241	TRUE	FALSE	FALSE	Run5545_TMAB	24
EFNA5	EPHB2	Cell-Cell Contact	W_contact	0.00350653	0.016	0.449567	0.027	sender	0.103579	0.538636	0.130235	FALSE	FALSE	FALSE	Run5545_TMAB	24
EFNA5	EPHB2	Cell-Cell Contact	W_contact	0.000174189	0.321	0.497488	0.32	receiver	0.505113	0.538636	0.493021	FALSE	FALSE	FALSE	Run5545_TMAB	24
EFNB1	EPHA4	Cell-Cell Contact	W_contact	0.00217516	0.116	0.468664	0.13	sender	0.298286	0.538636	0.321946	FALSE	FALSE	FALSE	Run5545_TMAB	24
EFNB1	EPHA4	Cell-Cell Contact	W_contact	0.000148542	0.33	0.497858	0.303	receiver	0.513797	0.538636	0.477808	FALSE	FALSE	FALSE	Run5545_TMAB	24
EFNB1	EPHB2	Cell-Cell Contact	W_contact	-0.00136462	0.623	0.519671	0.636	sender	0.728658	0.538636	0.722129	FALSE	FALSE	FALSE	Run5545_TMAB	24
EFNB1	EPHB2	Cell-Cell Contact	W_contact	-0.00119754	0.566	0.517264	0.561	receiver	0.682529	0.538636	0.664555	FALSE	FALSE	FALSE	Run5545_TMAB	24
EFNB1	EPHB3	Cell-Cell Contact	W_contact	0.0016294	0.118	0.476516	0.159	sender	0.299189	0.538636	0.336223	FALSE	FALSE	FALSE	Run5545_TMAB	24
EFNB1	EPHB3	Cell-Cell Contact	W_contact	-0.000821996	0.576	0.511852	0.554	receiver	0.690078	0.538636	0.660504	FALSE	FALSE	FALSE	Run5545_TMAB	24
EFNB1	EPHB4	Cell-Cell Contact	W_contact	0.000723386	0.227	0.489569	0.282	sender	0.414668	0.538636	0.460434	FALSE	FALSE	FALSE	Run5545_TMAB	24
EFNB1	EPHB4	Cell-Cell Contact	W_contact	-0.00125529	0.506	0.518096	0.498	receiver	0.641629	0.538636	0.619771	FALSE	FALSE	FALSE	Run5545_TMAB	24
EFNB2	EPHA4	Cell-Cell Contact	W_contact	0.00351383	0.007	0.449463	0.015	sender	0.062241	0.538636	0.0946154	FALSE	FALSE	FALSE	Run5545_TMAB	24
EFNB2	EPHA4	Cell-Cell Contact	W_contact	0.00129058	0.121	0.481395	0.149	receiver	0.299658	0.538636	0.328245	FALSE	FALSE	FALSE	Run5545_TMAB	24
EFNB2	EPHB2	Cell-Cell Contact	W_contact	0.00180444	0.074	0.473996	0.064	sender	0.234386	0.538636	0.216661	FALSE	FALSE	FALSE	Run5545_TMAB	24
EFNB2	EPHB2	Cell-Cell Contact	W_contact	-0.0019216	0.791	0.527689	0.783	receiver	0.838733	0.538636	0.827742	FALSE	FALSE	FALSE	Run5545_TMAB	24
EFNB2	EPHB3	Cell-Cell Contact	W_contact	0.00203643	0.042	0.470659	0.072	sender	0.1722	0.538636	0.229034	FALSE	FALSE	FALSE	Run5545_TMAB	24
EFNB2	EPHB3	Cell-Cell Contact	W_contact	-0.000909716	0.605	0.513117	0.596	receiver	0.713243	0.538636	0.690499	FALSE	FALSE	FALSE	Run5545_TMAB	24
EFNB2	EPHB4	Cell-Cell Contact	W_contact	0.000731601	0.159	0.489451	0.177	sender	0.342105	0.538636	0.352092	FALSE	FALSE	FALSE	Run5545_TMAB	24
EFNB2	EPHB4	Cell-Cell Contact	W_contact	0.000501928	0.171	0.492762	0.177	receiver	0.35763	0.538636	0.352092	FALSE	FALSE	FALSE	Run5545_TMAB	24
EFNB3	EPHA4	Cell-Cell Contact	W_contact	-0.00260807	0.915	0.537556	0.865	sender	0.928845	0.541962	0.892609	FALSE	FALSE	FALSE	Run5545_TMAB	24
EFNB3	EPHA4	Cell-Cell Contact	W_contact	0.000113772	0.335	0.498359	0.305	receiver	0.517218	0.538636	0.479936	FALSE	FALSE	FALSE	Run5545_TMAB	24
EFNB3	EPHB2	Cell-Cell Contact	W_contact	0.00327111	0.023	0.452937	0.056	sender	0.127624	0.538636	0.202588	FALSE	FALSE	FALSE	Run5545_TMAB	24
EFNB3	EPHB2	Cell-Cell Contact	W_contact	0.00333551	0.031	0.452015	0.012	receiver	0.149529	0.538636	0.0851538	FALSE	FALSE	FALSE	Run5545_TMAB	24
EFNB3	EPHB3	Cell-Cell Contact	W_contact	-0.000774573	0.599	0.511169	0.589	sender	0.708433	0.538636	0.685618	FALSE	FALSE	FALSE	Run5545_TMAB	24
EFNB3	EPHB3	Cell-Cell Contact	W_contact	-0.00196427	0.764	0.528303	0.779	receiver	0.824316	0.538636	0.824824	FALSE	FALSE	FALSE	Run5545_TMAB	24
EFNB3	EPHB4	Cell-Cell Contact	W_contact	0.0011493	0.207	0.483431	0.219	sender	0.391708	0.538636	0.403047	FALSE	FALSE	FALSE	Run5545_TMAB	24
EFNB3	EPHB4	Cell-Cell Contact	W_contact	0.00195436	0.049	0.471839	0.036	receiver	0.185446	0.538636	0.153572	FALSE	FALSE	FALSE	Run5545_TMAB	24
EFNB3	EPHB6	Cell-Cell Contact	W_contact	0.00214816	0.109	0.469052	0.143	sender	0.290404	0.538636	0.328245	FALSE	FALSE	FALSE	Run5545_TMAB	24
EFNB3	EPHB6	Cell-Cell Contact	W_contact	0.00342057	0.01	0.450797	0.017	receiver	0.0793548	0.538636	0.102	FALSE	FALSE	FALSE	Run5545_TMAB	24
ESAM	ESAM	Cell-Cell Contact	W_contact	0.00114127	0.173	0.483546	0.151	sender	0.35763	0.538636	0.330677	FALSE	FALSE	FALSE	Run5545_TMAB	24
ESAM	ESAM	Cell-Cell Contact	W_contact	0.00114127	0.173	0.483546	0.109	receiver	0.35763	0.538636	0.294659	FALSE	FALSE	FALSE	Run5545_TMAB	24
ICAM1	ITGAX_ITGB2	Cell-Cell Contact	W_contact	0.00074212	0.214	0.489299	0.261	sender	0.398818	0.538636	0.438765	FALSE	FALSE	FALSE	Run5545_TMAB	24
ICAM1	ITGAX_ITGB2	Cell-Cell Contact	W_contact	0.00136104	0.343	0.48038	0.269	receiver	0.524087	0.538636	0.448131	FALSE	FALSE	FALSE	Run5545_TMAB	24
ICAM1	ITGAL_ITGB2	Cell-Cell Contact	W_contact	0.000672548	0.26	0.490302	0.314	sender	0.448318	0.538636	0.48992	FALSE	FALSE	FALSE	Run5545_TMAB	24
ICAM1	ITGAL_ITGB2	Cell-Cell Contact	W_contact	6.42109e-06	0.462	0.499907	0.417	receiver	0.606683	0.538636	0.560557	FALSE	FALSE	FALSE	Run5545_TMAB	24
ICAM2	ITGAL_ITGB2	Cell-Cell Contact	W_contact	-0.00126353	0.74	0.518215	0.649	sender	0.809067	0.538636	0.729014	FALSE	FALSE	FALSE	Run5545_TMAB	24
ICAM2	ITGAL_ITGB2	Cell-Cell Contact	W_contact	0.000383114	0.364	0.494475	0.329	receiver	0.535124	0.538636	0.495514	FALSE	FALSE	FALSE	Run5545_TMAB	24
ICAM1	ITGAM_ITGB2	Cell-Cell Contact	W_contact	-2.14272e-05	0.42	0.500309	0.374	sender	0.580449	0.538636	0.523742	FALSE	FALSE	FALSE	Run5545_TMAB	24
ICAM1	ITGAM_ITGB2	Cell-Cell Contact	W_contact	0.000297528	0.349	0.495709	0.322	receiver	0.526712	0.538636	0.493021	FALSE	FALSE	FALSE	Run5545_TMAB	24
ICAM2	ITGAM_ITGB2	Cell-Cell Contact	W_contact	-0.000180852	0.485	0.502608	0.459	sender	0.62466	0.538636	0.591173	FALSE	FALSE	FALSE	Run5545_TMAB	24
ICAM2	ITGAM_ITGB2	Cell-Cell Contact	W_contact	-0.000414776	0.531	0.505981	0.485	receiver	0.65422	0.538636	0.609761	FALSE	FALSE	FALSE	Run5545_TMAB	24
ICAM1	ITGAL	Cell-Cell Contact	W_contact	0.00090029	0.201	0.487019	0.241	sender	0.388119	0.538636	0.421217	FALSE	FALSE	FALSE	Run5545_TMAB	24
ICAM1	ITGAL	Cell-Cell Contact	W_contact	-0.00184227	0.778	0.526548	0.784	receiver	0.833329	0.538636	0.827742	FALSE	FALSE	FALSE	Run5545_TMAB	24
ICOSLG	ICOS	Cell-Cell Contact	W_contact	0.00207539	0.111	0.470099	0.128	sender	0.292564	0.538636	0.321306	FALSE	FALSE	FALSE	Run5545_TMAB	24
ICOSLG	ICOS	Cell-Cell Contact	W_contact	-0.00253186	0.858	0.536461	0.886	receiver	0.884159	0.541962	0.90689	FALSE	FALSE	FALSE	Run5545_TMAB	24
ICOSLG	CD28	Cell-Cell Contact	W_contact	-0.00141798	0.707	0.52044	0.728	sender	0.784611	0.538636	0.793432	FALSE	FALSE	FALSE	Run5545_TMAB	24
ICOSLG	CD28	Cell-Cell Contact	W_contact	0.00114257	0.436	0.483528	0.398	receiver	0.593668	0.538636	0.544942	FALSE	FALSE	FALSE	Run5545_TMAB	24
ICOSLG	CTLA4	Cell-Cell Contact	W_contact	-0.000219875	0.457	0.503171	0.41	sender	0.603338	0.538636	0.556213	FALSE	FALSE	FALSE	Run5545_TMAB	24
ICOSLG	CTLA4	Cell-Cell Contact	W_contact	0.000887683	0.35	0.487201	0.362	receiver	0.527143	0.538636	0.517744	FALSE	FALSE	FALSE	Run5545_TMAB	24
ITGB2	ICAM1	Cell-Cell Contact	W_contact	0.000293422	0.442	0.495769	0.42	sender	0.595248	0.538636	0.561522	FALSE	FALSE	FALSE	Run5545_TMAB	24
ITGB2	ICAM1	Cell-Cell Contact	W_contact	-0.000156829	0.395	0.502262	0.379	receiver	0.562761	0.538636	0.528737	FALSE	FALSE	FALSE	Run5545_TMAB	24
ITGB2	ICAM2	Cell-Cell Contact	W_contact	-0.00188348	0.773	0.527141	0.728	sender	0.83025	0.538636	0.793432	FALSE	FALSE	FALSE	Run5545_TMAB	24
ITGB2	ICAM2	Cell-Cell Contact	W_contact	-0.00254609	0.867	0.536666	0.88	receiver	0.890937	0.541962	0.904513	FALSE	FALSE	FALSE	Run5545_TMAB	24
HLA-A	CD8A	Cell-Cell Contact	W_contact	0.000955782	0.186	0.486219	0.148	sender	0.375049	0.538636	0.328245	FALSE	FALSE	FALSE	Run5545_TMAB	24
HLA-A	CD8A	Cell-Cell Contact	W_contact	-0.000278196	0.389	0.504012	0.322	receiver	0.557441	0.538636	0.493021	FALSE	FALSE	FALSE	Run5545_TMAB	24
HLA-B	CD8A	Cell-Cell Contact	W_contact	-9.74283e-05	0.424	0.501405	0.409	sender	0.583791	0.538636	0.555878	FALSE	FALSE	FALSE	Run5545_TMAB	24
HLA-B	CD8A	Cell-Cell Contact	W_contact	-0.0025596	0.718	0.53686	0.758	receiver	0.794429	0.541962	0.813087	FALSE	FALSE	FALSE	Run5545_TMAB	24
HLA-C	CD8A	Cell-Cell Contact	W_contact	0.00217508	0.104	0.468665	0.134	sender	0.285941	0.538636	0.325588	FALSE	FALSE	FALSE	Run5545_TMAB	24
HLA-C	CD8A	Cell-Cell Contact	W_contact	0.000705795	0.311	0.489823	0.223	receiver	0.498907	0.538636	0.407361	FALSE	FALSE	FALSE	Run5545_TMAB	24
HLA-E	CD8A	Cell-Cell Contact	W_contact	0.000914533	0.202	0.486814	0.204	sender	0.388119	0.538636	0.387023	FALSE	FALSE	FALSE	Run5545_TMAB	24
HLA-E	CD8A	Cell-Cell Contact	W_contact	0.00113154	0.265	0.483686	0.242	receiver	0.453759	0.538636	0.421217	FALSE	FALSE	FALSE	Run5545_TMAB	24
HLA-A	CD8B	Cell-Cell Contact	W_contact	0.00595967	0.003	0.414715	0.001	sender	0.0417736	0.538636	0.018	TRUE	FALSE	TRUE	Run5545_TMAB	24
HLA-A	CD8B	Cell-Cell Contact	W_contact	0.00466763	0.001	0.433006	0.001	receiver	0.0230625	0.538636	0.018	TRUE	FALSE	TRUE	Run5545_TMAB	24
HLA-B	CD8B	Cell-Cell Contact	W_contact	0.00199152	0.114	0.471305	0.111	sender	0.2952	0.538636	0.296804	FALSE	FALSE	FALSE	Run5545_TMAB	24
HLA-B	CD8B	Cell-Cell Contact	W_contact	0.00343743	0.007	0.450556	0.004	receiver	0.062241	0.538636	0.046125	FALSE	FALSE	TRUE	Run5545_TMAB	24
HLA-C	CD8B	Cell-Cell Contact	W_contact	0.00351516	0.034	0.449444	0.034	sender	0.154889	0.538636	0.150251	FALSE	FALSE	FALSE	Run5545_TMAB	24
HLA-C	CD8B	Cell-Cell Contact	W_contact	0.00223279	0.039	0.467836	0.021	receiver	0.169306	0.538636	0.115657	FALSE	FALSE	FALSE	Run5545_TMAB	24
HLA-E	CD8B	Cell-Cell Contact	W_contact	0.00246967	0.059	0.464432	0.058	sender	0.204423	0.538636	0.205788	FALSE	FALSE	FALSE	Run5545_TMAB	24
HLA-E	CD8B	Cell-Cell Contact	W_contact	0.00401502	0.001	0.442302	0.008	receiver	0.0230625	0.538636	0.0663371	TRUE	FALSE	FALSE	Run5545_TMAB	24
HLA-E	KLRK1	Cell-Cell Contact	W_contact	0.00432526	0.021	0.437878	0.015	sender	0.12014	0.538636	0.0946154	FALSE	FALSE	FALSE	Run5545_TMAB	24
HLA-E	KLRK1	Cell-Cell Contact	W_contact	0.00371583	0.022	0.446574	0.015	receiver	0.124892	0.538636	0.0946154	FALSE	FALSE	FALSE	Run5545_TMAB	24
HLA-DPA1	CD4	Cell-Cell Contact	W_contact	0.0181778	0.001	0.255559	0.001	sender	0.0230625	0.538636	0.018	TRUE	FALSE	TRUE	Run5545_TMAB	24
HLA-DPA1	CD4	Cell-Cell Contact	W_contact	0.0115377	0.001	0.338314	0.001	receiver	0.0230625	0.538636	0.018	TRUE	FALSE	TRUE	Run5545_TMAB	24
HLA-DPB1	CD4	Cell-Cell Contact	W_contact	0.0119393	0.002	0.333021	0.001	sender	0.0328	0.538636	0.018	TRUE	FALSE	TRUE	Run5545_TMAB	24
HLA-DPB1	CD4	Cell-Cell Contact	W_contact	0.0140867	0.001	0.305303	0.001	receiver	0.0230625	0.538636	0.018	TRUE	FALSE	TRUE	Run5545_TMAB	24
HLA-DQA1	CD4	Cell-Cell Contact	W_contact	0.00898831	0.001	0.372623	0.002	sender	0.0230625	0.538636	0.0278491	TRUE	FALSE	TRUE	Run5545_TMAB	24
HLA-DQA1	CD4	Cell-Cell Contact	W_contact	0.00858009	0.001	0.378221	0.001	receiver	0.0230625	0.538636	0.018	TRUE	FALSE	TRUE	Run5545_TMAB	24
HLA-DQB1	CD4	Cell-Cell Contact	W_contact	0.0100282	0.001	0.358488	0.001	sender	0.0230625	0.538636	0.018	TRUE	FALSE	TRUE	Run5545_TMAB	24
HLA-DQB1	CD4	Cell-Cell Contact	W_contact	0.00615738	0.002	0.411931	0.002	receiver	0.0328	0.538636	0.0278491	TRUE	FALSE	TRUE	Run5545_TMAB	24
HLA-DRA	CD4	Cell-Cell Contact	W_contact	0.0168104	0.001	0.271703	0.001	sender	0.0230625	0.538636	0.018	TRUE	FALSE	TRUE	Run5545_TMAB	24
HLA-DRA	CD4	Cell-Cell Contact	W_contact	0.0038152	0.032	0.445154	0.022	receiver	0.15042	0.538636	0.115971	FALSE	FALSE	FALSE	Run5545_TMAB	24
HLA-DRB1	CD4	Cell-Cell Contact	W_contact	0.0186153	0.001	0.250502	0.001	sender	0.0230625	0.538636	0.018	TRUE	FALSE	TRUE	Run5545_TMAB	24
HLA-DRB1	CD4	Cell-Cell Contact	W_contact	0.0106052	0.001	0.350727	0.001	receiver	0.0230625	0.538636	0.018	TRUE	FALSE	TRUE	Run5545_TMAB	24
HLA-DRB5	CD4	Cell-Cell Contact	W_contact	0.0130292	0.001	0.318827	0.001	sender	0.0230625	0.538636	0.018	TRUE	FALSE	TRUE	Run5545_TMAB	24
HLA-DRB5	CD4	Cell-Cell Contact	W_contact	0.0108861	0.001	0.34697	0.001	receiver	0.0230625	0.538636	0.018	TRUE	FALSE	TRUE	Run5545_TMAB	24
DLL1	NOTCH1	Cell-Cell Contact	W_contact	-0.00044736	0.376	0.506451	0.367	sender	0.546236	0.538636	0.520692	FALSE	FALSE	FALSE	Run5545_TMAB	24
DLL1	NOTCH1	Cell-Cell Contact	W_contact	0.002174	0.103	0.468681	0.112	receiver	0.284697	0.538636	0.297324	FALSE	FALSE	FALSE	Run5545_TMAB	24
DLL1	NOTCH3	Cell-Cell Contact	W_contact	0.00130144	0.096	0.481239	0.152	sender	0.280729	0.538636	0.330903	FALSE	FALSE	FALSE	Run5545_TMAB	24
DLL1	NOTCH3	Cell-Cell Contact	W_contact	0.00274402	0.026	0.460493	0.039	receiver	0.137057	0.538636	0.15871	FALSE	FALSE	FALSE	Run5545_TMAB	24
JAG1	NOTCH1	Cell-Cell Contact	W_contact	0.00243106	0.031	0.464987	0.058	sender	0.149529	0.538636	0.205788	FALSE	FALSE	FALSE	Run5545_TMAB	24
JAG1	NOTCH1	Cell-Cell Contact	W_contact	-0.00115937	0.688	0.516715	0.662	receiver	0.771545	0.538636	0.738	FALSE	FALSE	FALSE	Run5545_TMAB	24
JAG1	NOTCH2	Cell-Cell Contact	W_contact	-0.000708256	0.527	0.510213	0.523	sender	0.653657	0.538636	0.637974	FALSE	FALSE	FALSE	Run5545_TMAB	24
JAG1	NOTCH2	Cell-Cell Contact	W_contact	-0.000458901	0.568	0.506618	0.531	receiver	0.683824	0.538636	0.644536	FALSE	FALSE	FALSE	Run5545_TMAB	24
JAG1	NOTCH3	Cell-Cell Contact	W_contact	0.000141162	0.288	0.497964	0.328	sender	0.474429	0.538636	0.495018	FALSE	FALSE	FALSE	Run5545_TMAB	24
JAG1	NOTCH3	Cell-Cell Contact	W_contact	-0.00104942	0.641	0.51513	0.607	receiver	0.738	0.538636	0.697766	FALSE	FALSE	FALSE	Run5545_TMAB	24
DLL1	NOTCH2	Cell-Cell Contact	W_contact	0.00168011	0.06	0.475786	0.13	sender	0.205953	0.538636	0.321946	FALSE	FALSE	FALSE	Run5545_TMAB	24
DLL1	NOTCH2	Cell-Cell Contact	W_contact	0.00294674	0.112	0.457585	0.087	receiver	0.293106	0.538636	0.262065	FALSE	FALSE	FALSE	Run5545_TMAB	24
CD274	PDCD1	Cell-Cell Contact	W_contact	-0.0014222	0.743	0.520501	0.679	sender	0.811145	0.538636	0.749031	FALSE	FALSE	FALSE	Run5545_TMAB	24
CD274	PDCD1	Cell-Cell Contact	W_contact	0.00110799	0.198	0.484026	0.184	receiver	0.388119	0.538636	0.362112	FALSE	FALSE	FALSE	Run5545_TMAB	24
PDCD1LG2	PDCD1	Cell-Cell Contact	W_contact	-0.000490374	0.514	0.507071	0.474	sender	0.647939	0.538636	0.60232	FALSE	FALSE	FALSE	Run5545_TMAB	24
PDCD1LG2	PDCD1	Cell-Cell Contact	W_contact	-0.000467518	0.531	0.506742	0.509	receiver	0.65422	0.538636	0.625028	FALSE	FALSE	FALSE	Run5545_TMAB	24
PECAM1	PECAM1	Cell-Cell Contact	W_contact	0.00217486	0.364	0.468668	0.24	sender	0.535124	0.538636	0.421217	FALSE	FALSE	FALSE	Run5545_TMAB	24
PECAM1	PECAM1	Cell-Cell Contact	W_contact	0.00217486	0.364	0.468668	0.211	receiver	0.535124	0.538636	0.396229	FALSE	FALSE	FALSE	Run5545_TMAB	24
SELL	CD34	Cell-Cell Contact	W_contact	0.00349748	0.006	0.449696	0.026	sender	0.0582632	0.538636	0.12792	FALSE	FALSE	FALSE	Run5545_TMAB	24
SELL	CD34	Cell-Cell Contact	W_contact	0.00242657	0.106	0.465051	0.095	receiver	0.287603	0.538636	0.273544	FALSE	FALSE	FALSE	Run5545_TMAB	24
SELPLG	SELL	Cell-Cell Contact	W_contact	0.000380599	0.345	0.494512	0.338	sender	0.524329	0.538636	0.500364	FALSE	FALSE	FALSE	Run5545_TMAB	24
SELPLG	SELL	Cell-Cell Contact	W_contact	0.00213486	0.057	0.469243	0.064	receiver	0.199365	0.538636	0.216661	FALSE	FALSE	FALSE	Run5545_TMAB	24
ITGA9_ITGB1	VCAM1	Cell-Cell Contact	W_contact	0.00168455	0.112	0.475722	0.166	sender	0.293106	0.538636	0.341248	FALSE	FALSE	FALSE	Run5545_TMAB	24
ITGA9_ITGB1	VCAM1	Cell-Cell Contact	W_contact	0.00091621	0.281	0.48679	0.268	receiver	0.468122	0.538636	0.447475	FALSE	FALSE	FALSE	Run5545_TMAB	24
BMP2	BMPR1A_ACVR2A	Secreted Signaling	W_secreted	0.00022226	0.177	0.498181	0.199	sender	0.713803	0.528938	0.686271	FALSE	FALSE	FALSE	Run5545_TMAB	25
BMP2	BMPR1A_ACVR2A	Secreted Signaling	W_secreted	0.000123522	0.318	0.498989	0.295	receiver	0.840793	0.528938	0.733096	FALSE	FALSE	FALSE	Run5545_TMAB	25
BMP2	BMPR1A_BMPR2	Secreted Signaling	W_secreted	1.30755e-05	0.464	0.499893	0.41	sender	0.904352	0.528938	0.792094	FALSE	FALSE	FALSE	Run5545_TMAB	25
BMP2	BMPR1A_BMPR2	Secreted Signaling	W_secreted	-0.000356753	0.809	0.502919	0.912	receiver	0.945887	0.528938	1	FALSE	FALSE	FALSE	Run5545_TMAB	25
BMP4	BMPR1A_ACVR2A	Secreted Signaling	W_secreted	-0.000293632	0.964	0.502402	0.974	sender	0.996403	0.528938	1	FALSE	FALSE	FALSE	Run5545_TMAB	25
BMP4	BMPR1A_ACVR2A	Secreted Signaling	W_secreted	-0.000137194	0.673	0.501123	0.664	receiver	0.9358	0.528938	0.890967	FALSE	FALSE	FALSE	Run5545_TMAB	25
BMP4	BMPR1A_BMPR2	Secreted Signaling	W_secreted	6.67061e-06	0.525	0.499945	0.453	sender	0.904352	0.528938	0.808791	FALSE	FALSE	FALSE	Run5545_TMAB	25
BMP4	BMPR1A_BMPR2	Secreted Signaling	W_secreted	8.75537e-05	0.392	0.499284	0.316	receiver	0.89325	0.528938	0.745073	FALSE	FALSE	FALSE	Run5545_TMAB	25
GDF6	BMPR1A_ACVR2A	Secreted Signaling	W_secreted	-0.000397838	0.966	0.503255	0.998	sender	0.997074	0.528938	1	FALSE	FALSE	FALSE	Run5545_TMAB	25
GDF6	BMPR1A_ACVR2A	Secreted Signaling	W_secreted	-0.000403693	0.927	0.503303	0.968	receiver	0.98154	0.528938	1	FALSE	FALSE	FALSE	Run5545_TMAB	25
GDF6	BMPR1A_BMPR2	Secreted Signaling	W_secreted	2.04358e-05	0.499	0.499833	0.4	sender	0.904352	0.528938	0.792094	FALSE	FALSE	FALSE	Run5545_TMAB	25
GDF6	BMPR1A_BMPR2	Secreted Signaling	W_secreted	-0.000257136	0.843	0.502104	0.823	receiver	0.954992	0.528938	0.956494	FALSE	FALSE	FALSE	Run5545_TMAB	25
BMP5	ACVR1_ACVR2A	Secreted Signaling	W_secreted	7.13141e-05	0.396	0.499417	0.327	sender	0.89325	0.528938	0.756508	FALSE	FALSE	FALSE	Run5545_TMAB	25
BMP5	ACVR1_ACVR2A	Secreted Signaling	W_secreted	4.24162e-05	0.148	0.499653	0.156	receiver	0.666	0.528938	0.622935	FALSE	FALSE	FALSE	Run5545_TMAB	25
BMP5	ACVR1_BMPR2	Secreted Signaling	W_secreted	-9.06964e-05	0.647	0.500742	0.605	sender	0.930397	0.528938	0.845017	FALSE	FALSE	FALSE	Run5545_TMAB	25
BMP5	ACVR1_BMPR2	Secreted Signaling	W_secreted	-0.000102139	0.588	0.500836	0.581	receiver	0.904352	0.528938	0.836686	FALSE	FALSE	FALSE	Run5545_TMAB	25
BMP5	BMPR1A_ACVR2A	Secreted Signaling	W_secreted	-0.000319243	0.931	0.502612	0.975	sender	0.98154	0.528938	1	FALSE	FALSE	FALSE	Run5545_TMAB	25
BMP5	BMPR1A_ACVR2A	Secreted Signaling	W_secreted	-0.000136707	0.719	0.501119	0.674	receiver	0.94355	0.528938	0.896238	FALSE	FALSE	FALSE	Run5545_TMAB	25
BMP5	BMPR1A_BMPR2	Secreted Signaling	W_secreted	0.000277025	0.164	0.497733	0.152	sender	0.691611	0.528938	0.622935	FALSE	FALSE	FALSE	Run5545_TMAB	25
BMP5	BMPR1A_BMPR2	Secreted Signaling	W_secreted	-0.000165614	0.708	0.501355	0.682	receiver	0.94355	0.528938	0.899807	FALSE	FALSE	FALSE	Run5545_TMAB	25
BMP6	ACVR1_ACVR2A	Secreted Signaling	W_secreted	0.00014631	0.272	0.498803	0.148	sender	0.805625	0.528938	0.622935	FALSE	FALSE	FALSE	Run5545_TMAB	25
BMP6	ACVR1_ACVR2A	Secreted Signaling	W_secreted	0.000156301	0.002	0.498721	0.001	receiver	0.09225	0.528938	0.09225	FALSE	FALSE	FALSE	Run5545_TMAB	25
BMP6	ACVR1_BMPR2	Secreted Signaling	W_secreted	-0.000271196	0.901	0.502219	0.993	sender	0.974635	0.528938	1	FALSE	FALSE	FALSE	Run5545_TMAB	25
BMP6	ACVR1_BMPR2	Secreted Signaling	W_secreted	-0.00076623	0.922	0.506269	0.957	receiver	0.980455	0.528938	1	FALSE	FALSE	FALSE	Run5545_TMAB	25
BMP6	BMPR1A_ACVR2A	Secreted Signaling	W_secreted	-0.000215809	0.892	0.501766	0.973	sender	0.974594	0.528938	1	FALSE	FALSE	FALSE	Run5545_TMAB	25
BMP6	BMPR1A_ACVR2A	Secreted Signaling	W_secreted	-0.000278814	0.794	0.502281	0.866	receiver	0.945887	0.528938	0.985514	FALSE	FALSE	FALSE	Run5545_TMAB	25
BMP6	BMPR1A_BMPR2	Secreted Signaling	W_secreted	1.15943e-05	0.464	0.499905	0.389	sender	0.904352	0.528938	0.78212	FALSE	FALSE	FALSE	Run5545_TMAB	25
BMP6	BMPR1A_BMPR2	Secreted Signaling	W_secreted	-0.000199293	0.713	0.501631	0.725	receiver	0.94355	0.528938	0.920912	FALSE	FALSE	FALSE	Run5545_TMAB	25
BMP7	ACVR1_ACVR2A	Secreted Signaling	W_secreted	8.66455e-05	0.333	0.499291	0.233	sender	0.862295	0.528938	0.690768	FALSE	FALSE	FALSE	Run5545_TMAB	25
BMP7	ACVR1_ACVR2A	Secreted Signaling	W_secreted	5.39142e-05	0.087	0.499559	0.099	receiver	0.544119	0.528938	0.584496	FALSE	FALSE	FALSE	Run5545_TMAB	25
BMP7	ACVR1_BMPR2	Secreted Signaling	W_secreted	-0.000303415	0.948	0.502483	0.999	sender	0.988169	0.528938	1	FALSE	FALSE	FALSE	Run5545_TMAB	25
BMP7	ACVR1_BMPR2	Secreted Signaling	W_secreted	-0.000748399	0.928	0.506123	0.966	receiver	0.98154	0.528938	1	FALSE	FALSE	FALSE	Run5545_TMAB	25
BMP7	BMPR1A_ACVR2A	Secreted Signaling	W_secreted	-0.000251281	0.921	0.502056	0.991	sender	0.980455	0.528938	1	FALSE	FALSE	FALSE	Run5545_TMAB	25
BMP7	BMPR1A_ACVR2A	Secreted Signaling	W_secreted	-7.19831e-05	0.612	0.500589	0.527	receiver	0.911474	0.528938	0.828945	FALSE	FALSE	FALSE	Run5545_TMAB	25
BMP7	BMPR1A_BMPR2	Secreted Signaling	W_secreted	-6.28067e-06	0.54	0.500051	0.428	sender	0.904352	0.528938	0.803725	FALSE	FALSE	FALSE	Run5545_TMAB	25
BMP7	BMPR1A_BMPR2	Secreted Signaling	W_secreted	-0.00025588	0.838	0.502094	0.794	receiver	0.954992	0.528938	0.94445	FALSE	FALSE	FALSE	Run5545_TMAB	25
GDF9	ACVR1B_BMPR2	Secreted Signaling	W_secreted	-5.88326e-05	0.577	0.500481	0.503	sender	0.904352	0.528938	0.828945	FALSE	FALSE	FALSE	Run5545_TMAB	25
GDF9	ACVR1B_BMPR2	Secreted Signaling	W_secreted	5.6473e-05	0.206	0.499538	0.192	receiver	0.738	0.528938	0.678257	FALSE	FALSE	FALSE	Run5545_TMAB	25
GDF10	ACVR1B_ACVR2A	Secreted Signaling	W_secreted	4.82865e-05	0.433	0.499605	0.349	sender	0.904352	0.528938	0.766385	FALSE	FALSE	FALSE	Run5545_TMAB	25
GDF10	ACVR1B_ACVR2A	Secreted Signaling	W_secreted	-0.000556354	0.911	0.504552	0.875	receiver	0.978629	0.528938	0.990414	FALSE	FALSE	FALSE	Run5545_TMAB	25
GDF15	TGFBR2	Secreted Signaling	W_secreted	-1.72085e-05	0.505	0.500141	0.524	sender	0.904352	0.528938	0.828945	FALSE	FALSE	FALSE	Run5545_TMAB	25
GDF15	TGFBR2	Secreted Signaling	W_secreted	0.00019239	0.264	0.498426	0.269	receiver	0.801516	0.528938	0.709213	FALSE	FALSE	FALSE	Run5545_TMAB	25
INHBA	ACVR1B_ACVR2A	Secreted Signaling	W_secreted	9.51229e-05	0.349	0.499222	0.298	sender	0.876832	0.528938	0.733096	FALSE	FALSE	FALSE	Run5545_TMAB	25
INHBA	ACVR1B_ACVR2A	Secreted Signaling	W_secreted	-0.000117294	0.548	0.50096	0.553	receiver	0.904352	0.528938	0.828945	FALSE	FALSE	FALSE	Run5545_TMAB	25
INHBB	ACVR1B_ACVR2A	Secreted Signaling	W_secreted	-6.23205e-05	0.611	0.50051	0.52	sender	0.911474	0.528938	0.828945	FALSE	FALSE	FALSE	Run5545_TMAB	25
INHBB	ACVR1B_ACVR2A	Secreted Signaling	W_secreted	-0.000141232	0.638	0.501156	0.564	receiver	0.924671	0.528938	0.834835	FALSE	FALSE	FALSE	Run5545_TMAB	25
WNT5A	FZD1	Secreted Signaling	W_secreted	0.00034477	0.105	0.497179	0.072	sender	0.600698	0.528938	0.536727	FALSE	FALSE	FALSE	Run5545_TMAB	25
WNT5A	FZD1	Secreted Signaling	W_secreted	0.000438112	0.122	0.496415	0.094	receiver	0.631117	0.528938	0.582958	FALSE	FALSE	FALSE	Run5545_TMAB	25
WNT5A	FZD3	Secreted Signaling	W_secreted	0.000427531	0.015	0.496502	0.031	sender	0.27675	0.528938	0.394448	FALSE	FALSE	FALSE	Run5545_TMAB	25
WNT5A	FZD3	Secreted Signaling	W_secreted	-4.85054e-05	0.562	0.500397	0.541	receiver	0.904352	0.528938	0.828945	FALSE	FALSE	FALSE	Run5545_TMAB	25
WNT5A	FZD4	Secreted Signaling	W_secreted	-0.000236153	0.873	0.501932	0.901	sender	0.968556	0.528938	1	FALSE	FALSE	FALSE	Run5545_TMAB	25
WNT5A	FZD4	Secreted Signaling	W_secreted	-5.70754e-05	0.563	0.500467	0.568	receiver	0.904352	0.528938	0.834835	FALSE	FALSE	FALSE	Run5545_TMAB	25
WNT5A	FZD5	Secreted Signaling	W_secreted	0.000314069	0.058	0.49743	0.082	sender	0.465261	0.528938	0.545189	FALSE	FALSE	FALSE	Run5545_TMAB	25
WNT5A	FZD5	Secreted Signaling	W_secreted	0.00035172	0.079	0.497122	0.086	receiver	0.525243	0.528938	0.561664	FALSE	FALSE	FALSE	Run5545_TMAB	25
WNT5A	FZD6	Secreted Signaling	W_secreted	0.000422552	0.034	0.496543	0.025	sender	0.374348	0.528938	0.384375	FALSE	FALSE	FALSE	Run5545_TMAB	25
WNT5A	FZD6	Secreted Signaling	W_secreted	5.17002e-05	0.423	0.499577	0.404	receiver	0.904352	0.528938	0.792094	FALSE	FALSE	FALSE	Run5545_TMAB	25
WNT5A	FZD7	Secreted Signaling	W_secreted	-0.000125787	0.764	0.501029	0.711	sender	0.944442	0.528938	0.914143	FALSE	FALSE	FALSE	Run5545_TMAB	25
WNT5A	FZD7	Secreted Signaling	W_secreted	-4.43029e-05	0.573	0.500362	0.566	receiver	0.904352	0.528938	0.834835	FALSE	FALSE	FALSE	Run5545_TMAB	25
WNT5A	FZD8	Secreted Signaling	W_secreted	-5.09937e-05	0.61	0.500417	0.606	sender	0.911474	0.528938	0.845017	FALSE	FALSE	FALSE	Run5545_TMAB	25
WNT5A	FZD8	Secreted Signaling	W_secreted	0.00019056	0.192	0.498441	0.179	receiver	0.730392	0.528938	0.663829	FALSE	FALSE	FALSE	Run5545_TMAB	25
WNT5B	FZD1	Secreted Signaling	W_secreted	-0.000286488	0.865	0.502344	0.829	sender	0.96619	0.528938	0.960443	FALSE	FALSE	FALSE	Run5545_TMAB	25
WNT5B	FZD1	Secreted Signaling	W_secreted	-0.000512286	0.962	0.504191	0.943	receiver	0.995731	0.528938	1	FALSE	FALSE	FALSE	Run5545_TMAB	25
WNT5B	FZD3	Secreted Signaling	W_secreted	-0.000392815	0.943	0.503214	0.92	sender	0.985742	0.528938	1	FALSE	FALSE	FALSE	Run5545_TMAB	25
WNT5B	FZD3	Secreted Signaling	W_secreted	-0.000243593	0.802	0.501993	0.839	receiver	0.945887	0.528938	0.965607	FALSE	FALSE	FALSE	Run5545_TMAB	25
WNT5B	FZD4	Secreted Signaling	W_secreted	0.000213852	0.184	0.49825	0.208	sender	0.722298	0.528938	0.68858	FALSE	FALSE	FALSE	Run5545_TMAB	25
WNT5B	FZD4	Secreted Signaling	W_secreted	0.000807936	0.025	0.49339	0.023	receiver	0.3075	0.528938	0.384375	FALSE	FALSE	FALSE	Run5545_TMAB	25
WNT5B	FZD5	Secreted Signaling	W_secreted	-4.01889e-05	0.598	0.500329	0.524	sender	0.904352	0.528938	0.828945	FALSE	FALSE	FALSE	Run5545_TMAB	25
WNT5B	FZD5	Secreted Signaling	W_secreted	-7.75916e-05	0.631	0.500635	0.585	receiver	0.918142	0.528938	0.836686	FALSE	FALSE	FALSE	Run5545_TMAB	25
WNT5B	FZD6	Secreted Signaling	W_secreted	0.000305013	0.146	0.497504	0.16	sender	0.665111	0.528938	0.624762	FALSE	FALSE	FALSE	Run5545_TMAB	25
WNT5B	FZD6	Secreted Signaling	W_secreted	0.000206028	0.171	0.498314	0.208	receiver	0.7011	0.528938	0.68858	FALSE	FALSE	FALSE	Run5545_TMAB	25
WNT5B	FZD7	Secreted Signaling	W_secreted	-0.000219009	0.815	0.501792	0.795	sender	0.945887	0.528938	0.94445	FALSE	FALSE	FALSE	Run5545_TMAB	25
WNT5B	FZD7	Secreted Signaling	W_secreted	-9.39798e-05	0.686	0.500769	0.692	receiver	0.9358	0.528938	0.905489	FALSE	FALSE	FALSE	Run5545_TMAB	25
WNT5B	FZD8	Secreted Signaling	W_secreted	4.4128e-06	0.487	0.499964	0.457	sender	0.904352	0.528938	0.808791	FALSE	FALSE	FALSE	Run5545_TMAB	25
WNT5B	FZD8	Secreted Signaling	W_secreted	-0.000178895	0.771	0.501464	0.788	receiver	0.945887	0.528938	0.942204	FALSE	FALSE	FALSE	Run5545_TMAB	25
WNT11	FZD1	Secreted Signaling	W_secreted	0.00014064	0.319	0.498849	0.301	sender	0.840793	0.528938	0.733129	FALSE	FALSE	FALSE	Run5545_TMAB	25
WNT11	FZD1	Secreted Signaling	W_secreted	0.000239701	0.249	0.498039	0.231	receiver	0.778653	0.528938	0.690768	FALSE	FALSE	FALSE	Run5545_TMAB	25
WNT11	FZD3	Secreted Signaling	W_secreted	0.000328189	0.07	0.497315	0.117	sender	0.492	0.528938	0.622935	FALSE	FALSE	FALSE	Run5545_TMAB	25
WNT11	FZD3	Secreted Signaling	W_secreted	0.000458424	0.065	0.496249	0.063	receiver	0.489564	0.528938	0.50537	FALSE	FALSE	FALSE	Run5545_TMAB	25
WNT11	FZD4	Secreted Signaling	W_secreted	8.43911e-05	0.339	0.49931	0.338	sender	0.865682	0.528938	0.7605	FALSE	FALSE	FALSE	Run5545_TMAB	25
WNT11	FZD4	Secreted Signaling	W_secreted	-0.000481009	0.927	0.503936	0.91	receiver	0.98154	0.528938	1	FALSE	FALSE	FALSE	Run5545_TMAB	25
WNT11	FZD5	Secreted Signaling	W_secreted	0.000147376	0.273	0.498794	0.268	sender	0.805625	0.528938	0.709213	FALSE	FALSE	FALSE	Run5545_TMAB	25
WNT11	FZD5	Secreted Signaling	W_secreted	-5.77227e-06	0.533	0.500047	0.472	receiver	0.904352	0.528938	0.819811	FALSE	FALSE	FALSE	Run5545_TMAB	25
WNT11	FZD6	Secreted Signaling	W_secreted	0.000238219	0.153	0.498051	0.203	sender	0.676132	0.528938	0.68858	FALSE	FALSE	FALSE	Run5545_TMAB	25
WNT11	FZD6	Secreted Signaling	W_secreted	0.000359206	0.133	0.497061	0.121	receiver	0.652846	0.528938	0.622935	FALSE	FALSE	FALSE	Run5545_TMAB	25
WNT11	FZD7	Secreted Signaling	W_secreted	5.06697e-05	0.399	0.499585	0.376	sender	0.895021	0.528938	0.774595	FALSE	FALSE	FALSE	Run5545_TMAB	25
WNT11	FZD7	Secreted Signaling	W_secreted	-0.000169568	0.819	0.501387	0.816	receiver	0.945887	0.528938	0.952861	FALSE	FALSE	FALSE	Run5545_TMAB	25
WNT11	FZD8	Secreted Signaling	W_secreted	0.000274793	0.1	0.497752	0.155	sender	0.5904	0.528938	0.622935	FALSE	FALSE	FALSE	Run5545_TMAB	25
WNT11	FZD8	Secreted Signaling	W_secreted	0.000239113	0.137	0.498044	0.146	receiver	0.652846	0.528938	0.622935	FALSE	FALSE	FALSE	Run5545_TMAB	25
EGF	EGFR	Secreted Signaling	W_secreted	-0.000241528	0.725	0.501976	0.671	sender	0.94355	0.528938	0.893859	FALSE	FALSE	FALSE	Run5545_TMAB	25
EGF	EGFR	Secreted Signaling	W_secreted	-0.00019068	0.825	0.50156	0.819	receiver	0.948364	0.528938	0.954853	FALSE	FALSE	FALSE	Run5545_TMAB	25
EGF	EGFR_ERBB2	Secreted Signaling	W_secreted	-0.00019454	0.727	0.501592	0.664	sender	0.94355	0.528938	0.890967	FALSE	FALSE	FALSE	Run5545_TMAB	25
EGF	EGFR_ERBB2	Secreted Signaling	W_secreted	-3.42738e-06	0.545	0.500028	0.553	receiver	0.904352	0.528938	0.828945	FALSE	FALSE	FALSE	Run5545_TMAB	25
AREG	EGFR	Secreted Signaling	W_secreted	-0.00022416	0.729	0.501834	0.727	sender	0.94355	0.528938	0.921551	FALSE	FALSE	FALSE	Run5545_TMAB	25
