## Supplemental Table 2 for "Spatial Autocorrelation Aware Resampling Improves Cell-Cell Interaction Inference in Spatial Transcriptomics Data" (part 3 of 3)

### Sheet: aggregate_results_long (continued)
ligand	receptor	annotation	weight_used	I_obs	p_soaar	p_sdm_z	p_sdm_perm	immune_mode	fdr_soaar	fdr_sdm_z	fdr_sdm_perm	sig_soaar	sig_sdm_z	sig_sdm_perm	run	fov
AREG	EGFR	Secreted Signaling	W_secreted	0.000227712	0.145	0.498137	0.128	receiver	0.665111	0.528938	0.622935	FALSE	FALSE	FALSE	Run5545_TMAB	25
AREG	EGFR_ERBB2	Secreted Signaling	W_secreted	-0.000158426	0.698	0.501296	0.66	sender	0.940984	0.528938	0.888832	FALSE	FALSE	FALSE	Run5545_TMAB	25
AREG	EGFR_ERBB2	Secreted Signaling	W_secreted	7.20254e-05	0.155	0.499411	0.099	receiver	0.676864	0.528938	0.584496	FALSE	FALSE	FALSE	Run5545_TMAB	25
NRG1	ERBB3	Secreted Signaling	W_secreted	0.000395169	0.009	0.496767	0.015	sender	0.2214	0.528938	0.379543	FALSE	FALSE	FALSE	Run5545_TMAB	25
NRG1	ERBB3	Secreted Signaling	W_secreted	9.7751e-05	0.388	0.4992	0.368	receiver	0.892037	0.528938	0.774595	FALSE	FALSE	FALSE	Run5545_TMAB	25
NRG1	ERBB2_ERBB3	Secreted Signaling	W_secreted	0.000248837	0.073	0.497964	0.05	sender	0.503495	0.528938	0.468	FALSE	FALSE	FALSE	Run5545_TMAB	25
NRG1	ERBB2_ERBB3	Secreted Signaling	W_secreted	0.000107023	0.287	0.499124	0.277	receiver	0.817477	0.528938	0.714776	FALSE	FALSE	FALSE	Run5545_TMAB	25
FGF1	FGFR1	Secreted Signaling	W_secreted	-9.98252e-05	0.675	0.500817	0.613	sender	0.9358	0.528938	0.850365	FALSE	FALSE	FALSE	Run5545_TMAB	25
FGF1	FGFR1	Secreted Signaling	W_secreted	-1.25757e-05	0.536	0.500103	0.48	receiver	0.904352	0.528938	0.819811	FALSE	FALSE	FALSE	Run5545_TMAB	25
FGF1	FGFR2	Secreted Signaling	W_secreted	-6.43268e-05	0.583	0.500526	0.595	sender	0.904352	0.528938	0.842821	FALSE	FALSE	FALSE	Run5545_TMAB	25
FGF1	FGFR2	Secreted Signaling	W_secreted	0.000332047	0.113	0.497283	0.12	receiver	0.617733	0.528938	0.622935	FALSE	FALSE	FALSE	Run5545_TMAB	25
FGF1	FGFR3	Secreted Signaling	W_secreted	0.000196648	0.282	0.498391	0.296	sender	0.816141	0.528938	0.733096	FALSE	FALSE	FALSE	Run5545_TMAB	25
FGF1	FGFR3	Secreted Signaling	W_secreted	0.000645075	0.01	0.494722	0.011	receiver	0.230625	0.528938	0.379543	FALSE	FALSE	FALSE	Run5545_TMAB	25
FGF2	FGFR1	Secreted Signaling	W_secreted	0.000121543	0.359	0.499006	0.349	sender	0.876832	0.528938	0.766385	FALSE	FALSE	FALSE	Run5545_TMAB	25
FGF2	FGFR1	Secreted Signaling	W_secreted	0.000864664	0.012	0.492926	0.013	receiver	0.253029	0.528938	0.379543	FALSE	FALSE	FALSE	Run5545_TMAB	25
FGF2	FGFR2	Secreted Signaling	W_secreted	0.000523336	0.028	0.495718	0.078	sender	0.33329	0.528938	0.543436	FALSE	FALSE	FALSE	Run5545_TMAB	25
FGF2	FGFR2	Secreted Signaling	W_secreted	-4.64101e-05	0.565	0.50038	0.546	receiver	0.904352	0.528938	0.828945	FALSE	FALSE	FALSE	Run5545_TMAB	25
FGF2	FGFR3	Secreted Signaling	W_secreted	0.000177086	0.307	0.498551	0.326	sender	0.832963	0.528938	0.756508	FALSE	FALSE	FALSE	Run5545_TMAB	25
FGF2	FGFR3	Secreted Signaling	W_secreted	-7.48914e-05	0.591	0.500613	0.598	receiver	0.904352	0.528938	0.843832	FALSE	FALSE	FALSE	Run5545_TMAB	25
FGF7	FGFR1	Secreted Signaling	W_secreted	0.000571645	0.021	0.495323	0.027	sender	0.292415	0.528938	0.390706	FALSE	FALSE	FALSE	Run5545_TMAB	25
FGF7	FGFR1	Secreted Signaling	W_secreted	0.000513832	0.057	0.495796	0.068	receiver	0.462264	0.528938	0.517361	FALSE	FALSE	FALSE	Run5545_TMAB	25
FGF7	FGFR2	Secreted Signaling	W_secreted	2.65252e-05	0.458	0.499783	0.421	sender	0.904352	0.528938	0.796362	FALSE	FALSE	FALSE	Run5545_TMAB	25
FGF7	FGFR2	Secreted Signaling	W_secreted	0.000340468	0.094	0.497214	0.117	receiver	0.57	0.528938	0.622935	FALSE	FALSE	FALSE	Run5545_TMAB	25
FGF18	FGFR1	Secreted Signaling	W_secreted	0.000265627	0.164	0.497827	0.206	sender	0.691611	0.528938	0.68858	FALSE	FALSE	FALSE	Run5545_TMAB	25
FGF18	FGFR1	Secreted Signaling	W_secreted	0.000168032	0.292	0.498625	0.285	receiver	0.818157	0.528938	0.725276	FALSE	FALSE	FALSE	Run5545_TMAB	25
FGF18	FGFR2	Secreted Signaling	W_secreted	-4.25613e-05	0.554	0.500348	0.538	sender	0.904352	0.528938	0.828945	FALSE	FALSE	FALSE	Run5545_TMAB	25
FGF18	FGFR2	Secreted Signaling	W_secreted	0.000228935	0.201	0.498127	0.214	receiver	0.734347	0.528938	0.690768	FALSE	FALSE	FALSE	Run5545_TMAB	25
FGF18	FGFR3	Secreted Signaling	W_secreted	-7.95656e-05	0.582	0.500651	0.567	sender	0.904352	0.528938	0.834835	FALSE	FALSE	FALSE	Run5545_TMAB	25
FGF18	FGFR3	Secreted Signaling	W_secreted	0.000289764	0.192	0.497629	0.227	receiver	0.730392	0.528938	0.690768	FALSE	FALSE	FALSE	Run5545_TMAB	25
FGF9	FGFR1	Secreted Signaling	W_secreted	0.00069036	0.006	0.494352	0.018	sender	0.192522	0.528938	0.379543	FALSE	FALSE	FALSE	Run5545_TMAB	25
FGF9	FGFR1	Secreted Signaling	W_secreted	0.000513083	0.085	0.495802	0.077	receiver	0.540776	0.528938	0.543436	FALSE	FALSE	FALSE	Run5545_TMAB	25
FGF9	FGFR2	Secreted Signaling	W_secreted	0.000156443	0.249	0.49872	0.292	sender	0.778653	0.528938	0.73298	FALSE	FALSE	FALSE	Run5545_TMAB	25
FGF9	FGFR2	Secreted Signaling	W_secreted	0.000192101	0.255	0.498428	0.278	receiver	0.79312	0.528938	0.714857	FALSE	FALSE	FALSE	Run5545_TMAB	25
FGF9	FGFR3	Secreted Signaling	W_secreted	9.35291e-05	0.404	0.499235	0.41	sender	0.898048	0.528938	0.792094	FALSE	FALSE	FALSE	Run5545_TMAB	25
FGF9	FGFR3	Secreted Signaling	W_secreted	0.000390128	0.148	0.496808	0.13	receiver	0.666	0.528938	0.622935	FALSE	FALSE	FALSE	Run5545_TMAB	25
PDGFA	PDGFRA	Secreted Signaling	W_secreted	-7.72547e-06	0.546	0.500063	0.466	sender	0.904352	0.528938	0.814948	FALSE	FALSE	FALSE	Run5545_TMAB	25
PDGFA	PDGFRA	Secreted Signaling	W_secreted	1.35965e-05	0.483	0.499889	0.473	receiver	0.904352	0.528938	0.819811	FALSE	FALSE	FALSE	Run5545_TMAB	25
PDGFA	PDGFRB	Secreted Signaling	W_secreted	-0.00025893	0.942	0.502119	0.917	sender	0.985742	0.528938	1	FALSE	FALSE	FALSE	Run5545_TMAB	25
PDGFA	PDGFRB	Secreted Signaling	W_secreted	0.000277788	0.136	0.497727	0.133	receiver	0.652846	0.528938	0.622935	FALSE	FALSE	FALSE	Run5545_TMAB	25
PDGFB	PDGFRA	Secreted Signaling	W_secreted	5.88887e-05	0.367	0.499518	0.376	sender	0.885118	0.528938	0.774595	FALSE	FALSE	FALSE	Run5545_TMAB	25
PDGFB	PDGFRA	Secreted Signaling	W_secreted	-7.32131e-05	0.683	0.500599	0.682	receiver	0.9358	0.528938	0.899807	FALSE	FALSE	FALSE	Run5545_TMAB	25
PDGFB	PDGFRB	Secreted Signaling	W_secreted	0.000678244	0.003	0.494451	0.025	sender	0.1107	0.528938	0.384375	FALSE	FALSE	FALSE	Run5545_TMAB	25
PDGFB	PDGFRB	Secreted Signaling	W_secreted	-4.87917e-05	0.593	0.500399	0.56	receiver	0.904352	0.528938	0.833034	FALSE	FALSE	FALSE	Run5545_TMAB	25
PDGFC	PDGFRA	Secreted Signaling	W_secreted	4.3487e-05	0.425	0.499644	0.403	sender	0.904352	0.528938	0.792094	FALSE	FALSE	FALSE	Run5545_TMAB	25
PDGFC	PDGFRA	Secreted Signaling	W_secreted	4.69097e-05	0.421	0.499616	0.394	receiver	0.904352	0.528938	0.78587	FALSE	FALSE	FALSE	Run5545_TMAB	25
PDGFD	PDGFRB	Secreted Signaling	W_secreted	-0.000122794	0.676	0.501005	0.608	sender	0.9358	0.528938	0.845017	FALSE	FALSE	FALSE	Run5545_TMAB	25
PDGFD	PDGFRB	Secreted Signaling	W_secreted	-0.000133088	0.762	0.501089	0.72	receiver	0.94355	0.528938	0.919955	FALSE	FALSE	FALSE	Run5545_TMAB	25
VEGFA	FLT1	Secreted Signaling	W_secreted	-0.000391386	0.886	0.503202	0.96	sender	0.974468	0.528938	1	FALSE	FALSE	FALSE	Run5545_TMAB	25
VEGFA	FLT1	Secreted Signaling	W_secreted	0.00105008	0.007	0.491409	0.001	receiver	0.198692	0.528938	0.09225	FALSE	FALSE	FALSE	Run5545_TMAB	25
VEGFA	KDR	Secreted Signaling	W_secreted	-0.000103285	0.682	0.500845	0.733	sender	0.9358	0.528938	0.92313	FALSE	FALSE	FALSE	Run5545_TMAB	25
VEGFA	KDR	Secreted Signaling	W_secreted	0.000834106	0.018	0.493176	0.001	receiver	0.288783	0.528938	0.09225	FALSE	FALSE	FALSE	Run5545_TMAB	25
VEGFB	FLT1	Secreted Signaling	W_secreted	-0.000225086	0.812	0.501842	0.839	sender	0.945887	0.528938	0.965607	FALSE	FALSE	FALSE	Run5545_TMAB	25
VEGFB	FLT1	Secreted Signaling	W_secreted	-7.73456e-05	0.578	0.500633	0.582	receiver	0.904352	0.528938	0.836686	FALSE	FALSE	FALSE	Run5545_TMAB	25
VEGFC	KDR	Secreted Signaling	W_secreted	-0.000119161	0.751	0.500975	0.703	sender	0.94355	0.528938	0.912483	FALSE	FALSE	FALSE	Run5545_TMAB	25
VEGFC	KDR	Secreted Signaling	W_secreted	-0.000131914	0.787	0.501079	0.75	receiver	0.945887	0.528938	0.925254	FALSE	FALSE	FALSE	Run5545_TMAB	25
VEGFD	KDR	Secreted Signaling	W_secreted	-0.000408792	0.987	0.503345	0.946	sender	1	0.528938	1	FALSE	FALSE	FALSE	Run5545_TMAB	25
VEGFD	KDR	Secreted Signaling	W_secreted	-3.20403e-05	0.579	0.500262	0.605	receiver	0.904352	0.528938	0.845017	FALSE	FALSE	FALSE	Run5545_TMAB	25
PGF	FLT1	Secreted Signaling	W_secreted	8.02662e-05	0.38	0.499343	0.356	sender	0.8856	0.528938	0.767948	FALSE	FALSE	FALSE	Run5545_TMAB	25
PGF	FLT1	Secreted Signaling	W_secreted	0.000182058	0.212	0.49851	0.216	receiver	0.745029	0.528938	0.690768	FALSE	FALSE	FALSE	Run5545_TMAB	25
VEGFA	FLT1_KDR	Secreted Signaling	W_secreted	0.000158368	0.404	0.498704	0.304	sender	0.898048	0.528938	0.735588	FALSE	FALSE	FALSE	Run5545_TMAB	25
VEGFA	FLT1_KDR	Secreted Signaling	W_secreted	0.000743733	0.001	0.493915	0.001	receiver	0.0738	0.528938	0.09225	FALSE	FALSE	FALSE	Run5545_TMAB	25
IGF1	IGF1R	Secreted Signaling	W_secreted	-0.000252017	0.809	0.502062	0.753	sender	0.945887	0.528938	0.925254	FALSE	FALSE	FALSE	Run5545_TMAB	25
IGF1	IGF1R	Secreted Signaling	W_secreted	0.000359172	0.062	0.497061	0.064	receiver	0.486766	0.528938	0.507871	FALSE	FALSE	FALSE	Run5545_TMAB	25
IGF2	IGF1R	Secreted Signaling	W_secreted	0.000434815	0.035	0.496442	0.062	sender	0.374348	0.528938	0.502813	FALSE	FALSE	FALSE	Run5545_TMAB	25
IGF2	IGF1R	Secreted Signaling	W_secreted	2.90765e-05	0.457	0.499762	0.453	receiver	0.904352	0.528938	0.808791	FALSE	FALSE	FALSE	Run5545_TMAB	25
IGF2	IGF2R	Secreted Signaling	W_secreted	0.000270685	0.13	0.497785	0.137	sender	0.652653	0.528938	0.622935	FALSE	FALSE	FALSE	Run5545_TMAB	25
IGF2	IGF2R	Secreted Signaling	W_secreted	3.48652e-05	0.436	0.499715	0.439	receiver	0.904352	0.528938	0.808791	FALSE	FALSE	FALSE	Run5545_TMAB	25
IGF1	ITGA6_ITGB4	Secreted Signaling	W_secreted	0.000666333	0.016	0.494548	0.035	sender	0.2788	0.528938	0.416613	FALSE	FALSE	FALSE	Run5545_TMAB	25
IGF1	ITGA6_ITGB4	Secreted Signaling	W_secreted	0.000292093	0.138	0.49761	0.129	receiver	0.652846	0.528938	0.622935	FALSE	FALSE	FALSE	Run5545_TMAB	25
IGF2	ITGA6_ITGB4	Secreted Signaling	W_secreted	0.000562881	0.007	0.495395	0.023	sender	0.198692	0.528938	0.384375	FALSE	FALSE	FALSE	Run5545_TMAB	25
IGF2	ITGA6_ITGB4	Secreted Signaling	W_secreted	-3.30797e-05	0.545	0.500271	0.495	receiver	0.904352	0.528938	0.828945	FALSE	FALSE	FALSE	Run5545_TMAB	25
INS	INSR	Secreted Signaling	W_secreted	-5.1834e-05	0.588	0.500424	0.543	sender	0.904352	0.528938	0.828945	FALSE	FALSE	FALSE	Run5545_TMAB	25
INS	INSR	Secreted Signaling	W_secreted	0.000400255	0.114	0.496725	0.121	receiver	0.618618	0.528938	0.622935	FALSE	FALSE	FALSE	Run5545_TMAB	25
CCL5	CCR1	Secreted Signaling	W_secreted	0.000922051	0.007	0.492456	0.011	sender	0.198692	0.528938	0.379543	FALSE	FALSE	FALSE	Run5545_TMAB	25
CCL5	CCR1	Secreted Signaling	W_secreted	0.000306233	0.243	0.497494	0.181	receiver	0.778653	0.528938	0.66789	FALSE	FALSE	FALSE	Run5545_TMAB	25
CCL3	CCR1	Secreted Signaling	W_secreted	-2.68035e-05	0.523	0.500219	0.508	sender	0.904352	0.528938	0.828945	FALSE	FALSE	FALSE	Run5545_TMAB	25
CCL3	CCR1	Secreted Signaling	W_secreted	0.000235081	0.201	0.498077	0.262	receiver	0.734347	0.528938	0.708264	FALSE	FALSE	FALSE	Run5545_TMAB	25
CCL3L3	CCR1	Secreted Signaling	W_secreted	0.000458889	0.009	0.496245	0.061	sender	0.2214	0.528938	0.5002	FALSE	FALSE	FALSE	Run5545_TMAB	25
CCL3L3	CCR1	Secreted Signaling	W_secreted	0.000173459	0.276	0.498581	0.274	receiver	0.808286	0.528938	0.712014	FALSE	FALSE	FALSE	Run5545_TMAB	25
CCL8	CCR1	Secreted Signaling	W_secreted	0.000444658	0.049	0.496362	0.028	sender	0.425435	0.528938	0.394448	FALSE	FALSE	FALSE	Run5545_TMAB	25
CCL8	CCR1	Secreted Signaling	W_secreted	0.000605311	0.038	0.495047	0.029	receiver	0.3895	0.528938	0.394448	FALSE	FALSE	FALSE	Run5545_TMAB	25
CCL7	CCR1	Secreted Signaling	W_secreted	0.000548324	0.038	0.495514	0.046	sender	0.3895	0.528938	0.468	FALSE	FALSE	FALSE	Run5545_TMAB	25
CCL7	CCR1	Secreted Signaling	W_secreted	0.00022348	0.24	0.498171	0.234	receiver	0.778653	0.528938	0.690768	FALSE	FALSE	FALSE	Run5545_TMAB	25
CCL13	CCR1	Secreted Signaling	W_secreted	0.000223474	0.181	0.498172	0.155	sender	0.722043	0.528938	0.622935	FALSE	FALSE	FALSE	Run5545_TMAB	25
CCL13	CCR1	Secreted Signaling	W_secreted	-0.000276507	0.838	0.502262	0.815	receiver	0.954992	0.528938	0.952861	FALSE	FALSE	FALSE	Run5545_TMAB	25
CCL15	CCR1	Secreted Signaling	W_secreted	0.000901649	0.002	0.492623	0.006	sender	0.09225	0.528938	0.322875	FALSE	FALSE	FALSE	Run5545_TMAB	25
CCL15	CCR1	Secreted Signaling	W_secreted	0.00052556	0.067	0.4957	0.033	receiver	0.489564	0.528938	0.41278	FALSE	FALSE	FALSE	Run5545_TMAB	25
CCL23	CCR1	Secreted Signaling	W_secreted	0.000528034	0.022	0.49568	0.054	sender	0.2952	0.528938	0.480145	FALSE	FALSE	FALSE	Run5545_TMAB	25
CCL23	CCR1	Secreted Signaling	W_secreted	0.000483441	0.067	0.496045	0.048	receiver	0.489564	0.528938	0.468	FALSE	FALSE	FALSE	Run5545_TMAB	25
CCL8	CCR2	Secreted Signaling	W_secreted	-2.18066e-05	0.598	0.500178	0.579	sender	0.904352	0.528938	0.836686	FALSE	FALSE	FALSE	Run5545_TMAB	25
CCL8	CCR2	Secreted Signaling	W_secreted	0.000494412	0.009	0.495955	0.009	receiver	0.2214	0.528938	0.379543	FALSE	FALSE	FALSE	Run5545_TMAB	25
CCL7	CCR2	Secreted Signaling	W_secreted	0.000157384	0.295	0.498712	0.299	sender	0.818157	0.528938	0.733096	FALSE	FALSE	FALSE	Run5545_TMAB	25
CCL7	CCR2	Secreted Signaling	W_secreted	4.94165e-05	0.414	0.499596	0.422	receiver	0.904352	0.528938	0.796362	FALSE	FALSE	FALSE	Run5545_TMAB	25
CCL2	CCR2	Secreted Signaling	W_secreted	4.64965e-05	0.441	0.49962	0.457	sender	0.904352	0.528938	0.808791	FALSE	FALSE	FALSE	Run5545_TMAB	25
CCL2	CCR2	Secreted Signaling	W_secreted	0.000384595	0.056	0.496853	0.044	receiver	0.4592	0.528938	0.468	FALSE	FALSE	FALSE	Run5545_TMAB	25
CCL4	CCR5	Secreted Signaling	W_secreted	0.00181117	0.014	0.485184	0.015	sender	0.271895	0.528938	0.379543	FALSE	FALSE	FALSE	Run5545_TMAB	25
CCL4	CCR5	Secreted Signaling	W_secreted	0.00261285	0.001	0.478632	0.001	receiver	0.0738	0.528938	0.09225	FALSE	FALSE	FALSE	Run5545_TMAB	25
CCL5	CCR5	Secreted Signaling	W_secreted	-0.00017915	0.736	0.501466	0.711	sender	0.94355	0.528938	0.914143	FALSE	FALSE	FALSE	Run5545_TMAB	25
CCL5	CCR5	Secreted Signaling	W_secreted	0.000765937	0.116	0.493733	0.066	receiver	0.620348	0.528938	0.512716	FALSE	FALSE	FALSE	Run5545_TMAB	25
CCL3	CCR5	Secreted Signaling	W_secreted	-3.04232e-05	0.527	0.500249	0.531	sender	0.904352	0.528938	0.828945	FALSE	FALSE	FALSE	Run5545_TMAB	25
CCL3	CCR5	Secreted Signaling	W_secreted	0.000413734	0.214	0.496615	0.208	receiver	0.748493	0.528938	0.68858	FALSE	FALSE	FALSE	Run5545_TMAB	25
CCL19	CCR7	Secreted Signaling	W_secreted	0.000168195	0.286	0.498624	0.266	sender	0.817477	0.528938	0.709213	FALSE	FALSE	FALSE	Run5545_TMAB	25
CCL19	CCR7	Secreted Signaling	W_secreted	-0.000279081	0.885	0.502283	0.912	receiver	0.974468	0.528938	1	FALSE	FALSE	FALSE	Run5545_TMAB	25
CCL21	CCR7	Secreted Signaling	W_secreted	0.000383571	0.049	0.496862	0.079	sender	0.425435	0.528938	0.543436	FALSE	FALSE	FALSE	Run5545_TMAB	25
CCL21	CCR7	Secreted Signaling	W_secreted	0.000123262	0.288	0.498991	0.259	receiver	0.817477	0.528938	0.707933	FALSE	FALSE	FALSE	Run5545_TMAB	25
CCL19	ACKR4	Secreted Signaling	W_secreted	0.000374305	0.102	0.496937	0.11	sender	0.597429	0.528938	0.622935	FALSE	FALSE	FALSE	Run5545_TMAB	25
CCL19	ACKR4	Secreted Signaling	W_secreted	-6.37736e-05	0.631	0.500522	0.633	receiver	0.918142	0.528938	0.870813	FALSE	FALSE	FALSE	Run5545_TMAB	25
CCL21	ACKR4	Secreted Signaling	W_secreted	0.00025192	0.108	0.497939	0.209	sender	0.608427	0.528938	0.68858	FALSE	FALSE	FALSE	Run5545_TMAB	25
CCL21	ACKR4	Secreted Signaling	W_secreted	8.45007e-05	0.35	0.499309	0.305	receiver	0.876832	0.528938	0.735588	FALSE	FALSE	FALSE	Run5545_TMAB	25
CCL28	CCR10	Secreted Signaling	W_secreted	-0.000261994	0.868	0.502144	0.831	sender	0.96619	0.528938	0.961251	FALSE	FALSE	FALSE	Run5545_TMAB	25
CCL28	CCR10	Secreted Signaling	W_secreted	0.000272214	0.168	0.497773	0.162	receiver	0.696539	0.528938	0.629242	FALSE	FALSE	FALSE	Run5545_TMAB	25
CCL13	ACKR4	Secreted Signaling	W_secreted	0.000283342	0.097	0.497682	0.061	sender	0.577306	0.528938	0.5002	FALSE	FALSE	FALSE	Run5545_TMAB	25
CCL13	ACKR4	Secreted Signaling	W_secreted	-1.90082e-05	0.545	0.500156	0.549	receiver	0.904352	0.528938	0.828945	FALSE	FALSE	FALSE	Run5545_TMAB	25
CCL8	ACKR4	Secreted Signaling	W_secreted	0.000281117	0.083	0.4977	0.09	sender	0.540776	0.528938	0.577565	FALSE	FALSE	FALSE	Run5545_TMAB	25
CCL8	ACKR4	Secreted Signaling	W_secreted	-1.92924e-05	0.543	0.500158	0.513	receiver	0.904352	0.528938	0.828945	FALSE	FALSE	FALSE	Run5545_TMAB	25
CCL2	ACKR1	Secreted Signaling	W_secreted	0.000410433	0.045	0.496642	0.08	sender	0.41	0.528938	0.543436	FALSE	FALSE	FALSE	Run5545_TMAB	25
CCL2	ACKR1	Secreted Signaling	W_secreted	0.000778564	0.033	0.49363	0.031	receiver	0.369	0.528938	0.394448	FALSE	FALSE	FALSE	Run5545_TMAB	25
CCL5	ACKR1	Secreted Signaling	W_secreted	-0.000193759	0.748	0.501585	0.716	sender	0.94355	0.528938	0.91897	FALSE	FALSE	FALSE	Run5545_TMAB	25
CCL5	ACKR1	Secreted Signaling	W_secreted	-0.00060168	0.91	0.504923	0.956	receiver	0.978629	0.528938	1	FALSE	FALSE	FALSE	Run5545_TMAB	25
CCL8	ACKR1	Secreted Signaling	W_secreted	-0.000164414	0.761	0.501345	0.815	sender	0.94355	0.528938	0.952861	FALSE	FALSE	FALSE	Run5545_TMAB	25
CCL8	ACKR1	Secreted Signaling	W_secreted	-0.00045505	0.913	0.503723	0.913	receiver	0.979352	0.528938	1	FALSE	FALSE	FALSE	Run5545_TMAB	25
CCL13	ACKR1	Secreted Signaling	W_secreted	0.000348355	0.023	0.49715	0.025	sender	0.303107	0.528938	0.384375	FALSE	FALSE	FALSE	Run5545_TMAB	25
CCL13	ACKR1	Secreted Signaling	W_secreted	0.000506523	0.053	0.495856	0.083	receiver	0.449586	0.528938	0.546911	FALSE	FALSE	FALSE	Run5545_TMAB	25
CCL18	ACKR1	Secreted Signaling	W_secreted	0.00013968	0.282	0.498857	0.309	sender	0.816141	0.528938	0.735619	FALSE	FALSE	FALSE	Run5545_TMAB	25
CCL18	ACKR1	Secreted Signaling	W_secreted	0.000362903	0.157	0.497031	0.148	receiver	0.681565	0.528938	0.622935	FALSE	FALSE	FALSE	Run5545_TMAB	25
CXCL1	ACKR1	Secreted Signaling	W_secreted	-0.000524629	0.958	0.504292	0.964	sender	0.99438	0.528938	1	FALSE	FALSE	FALSE	Run5545_TMAB	25
CXCL1	ACKR1	Secreted Signaling	W_secreted	0.000151357	0.31	0.498762	0.309	receiver	0.836935	0.528938	0.735619	FALSE	FALSE	FALSE	Run5545_TMAB	25
CXCL2	ACKR1	Secreted Signaling	W_secreted	-0.000167	0.732	0.501366	0.737	sender	0.94355	0.528938	0.925254	FALSE	FALSE	FALSE	Run5545_TMAB	25
CXCL2	ACKR1	Secreted Signaling	W_secreted	-0.000527916	0.895	0.504319	0.936	receiver	0.974594	0.528938	1	FALSE	FALSE	FALSE	Run5545_TMAB	25
CXCL3	ACKR1	Secreted Signaling	W_secreted	0.000125107	0.201	0.498976	0.214	sender	0.734347	0.528938	0.690768	FALSE	FALSE	FALSE	Run5545_TMAB	25
CXCL3	ACKR1	Secreted Signaling	W_secreted	-0.000109556	0.618	0.500896	0.584	receiver	0.911474	0.528938	0.836686	FALSE	FALSE	FALSE	Run5545_TMAB	25
CXCL5	ACKR1	Secreted Signaling	W_secreted	-0.000209857	0.786	0.501717	0.766	sender	0.945887	0.528938	0.926734	FALSE	FALSE	FALSE	Run5545_TMAB	25
CXCL5	ACKR1	Secreted Signaling	W_secreted	0.000105443	0.371	0.499137	0.37	receiver	0.8856	0.528938	0.774595	FALSE	FALSE	FALSE	Run5545_TMAB	25
CXCL6	ACKR1	Secreted Signaling	W_secreted	-0.000233614	0.812	0.501911	0.829	sender	0.945887	0.528938	0.960443	FALSE	FALSE	FALSE	Run5545_TMAB	25
CXCL6	ACKR1	Secreted Signaling	W_secreted	5.98695e-05	0.424	0.49951	0.406	receiver	0.904352	0.528938	0.792094	FALSE	FALSE	FALSE	Run5545_TMAB	25
CXCL8	ACKR1	Secreted Signaling	W_secreted	5.1324e-05	0.451	0.49958	0.413	sender	0.904352	0.528938	0.795807	FALSE	FALSE	FALSE	Run5545_TMAB	25
CXCL8	ACKR1	Secreted Signaling	W_secreted	-7.94609e-05	0.608	0.50065	0.538	receiver	0.911474	0.528938	0.828945	FALSE	FALSE	FALSE	Run5545_TMAB	25
CXCL9	ACKR1	Secreted Signaling	W_secreted	-0.000577135	0.845	0.504722	0.868	sender	0.954992	0.528938	0.985514	FALSE	FALSE	FALSE	Run5545_TMAB	25
CXCL9	ACKR1	Secreted Signaling	W_secreted	3.80327e-05	0.491	0.499689	0.408	receiver	0.904352	0.528938	0.792094	FALSE	FALSE	FALSE	Run5545_TMAB	25
CXCL10	ACKR1	Secreted Signaling	W_secreted	0.000725044	0.003	0.494068	0.021	sender	0.1107	0.528938	0.384375	FALSE	FALSE	FALSE	Run5545_TMAB	25
CXCL10	ACKR1	Secreted Signaling	W_secreted	-9.81865e-05	0.565	0.500803	0.569	receiver	0.904352	0.528938	0.834835	FALSE	FALSE	FALSE	Run5545_TMAB	25
CCL7	ACKR1	Secreted Signaling	W_secreted	-0.000397223	0.931	0.50325	0.942	sender	0.98154	0.528938	1	FALSE	FALSE	FALSE	Run5545_TMAB	25
CCL7	ACKR1	Secreted Signaling	W_secreted	1.81124e-05	0.436	0.499852	0.457	receiver	0.904352	0.528938	0.808791	FALSE	FALSE	FALSE	Run5545_TMAB	25
CCL11	ACKR1	Secreted Signaling	W_secreted	0.000276833	0.123	0.497735	0.175	sender	0.631117	0.528938	0.658929	FALSE	FALSE	FALSE	Run5545_TMAB	25
CCL11	ACKR1	Secreted Signaling	W_secreted	0.000207968	0.298	0.498298	0.274	receiver	0.820305	0.528938	0.712014	FALSE	FALSE	FALSE	Run5545_TMAB	25
CXCL1	CXCR1	Secreted Signaling	W_secreted	-0.000228792	0.793	0.501872	0.768	sender	0.945887	0.528938	0.927324	FALSE	FALSE	FALSE	Run5545_TMAB	25
CXCL1	CXCR1	Secreted Signaling	W_secreted	0.000437917	0.045	0.496417	0.038	receiver	0.41	0.528938	0.431446	FALSE	FALSE	FALSE	Run5545_TMAB	25
CXCL2	CXCR1	Secreted Signaling	W_secreted	0.000326037	0.124	0.497332	0.094	sender	0.631117	0.528938	0.582958	FALSE	FALSE	FALSE	Run5545_TMAB	25
CXCL2	CXCR1	Secreted Signaling	W_secreted	0.000413806	0.035	0.496614	0.045	receiver	0.374348	0.528938	0.468	FALSE	FALSE	FALSE	Run5545_TMAB	25
CXCL3	CXCR1	Secreted Signaling	W_secreted	-5.1395e-05	0.595	0.500421	0.593	sender	0.904352	0.528938	0.842821	FALSE	FALSE	FALSE	Run5545_TMAB	25
CXCL3	CXCR1	Secreted Signaling	W_secreted	0.000165272	0.231	0.498648	0.23	receiver	0.774733	0.528938	0.690768	FALSE	FALSE	FALSE	Run5545_TMAB	25
CXCL5	CXCR1	Secreted Signaling	W_secreted	-0.000140485	0.727	0.501149	0.649	sender	0.94355	0.528938	0.883425	FALSE	FALSE	FALSE	Run5545_TMAB	25
CXCL5	CXCR1	Secreted Signaling	W_secreted	0.000396985	0.073	0.496752	0.059	receiver	0.503495	0.528938	0.5002	FALSE	FALSE	FALSE	Run5545_TMAB	25
CXCL6	CXCR1	Secreted Signaling	W_secreted	8.83776e-05	0.383	0.499277	0.359	sender	0.8856	0.528938	0.767948	FALSE	FALSE	FALSE	Run5545_TMAB	25
CXCL6	CXCR1	Secreted Signaling	W_secreted	0.000157324	0.272	0.498713	0.252	receiver	0.805625	0.528938	0.707481	FALSE	FALSE	FALSE	Run5545_TMAB	25
CXCL8	CXCR1	Secreted Signaling	W_secreted	0.00062569	0.025	0.494881	0.027	sender	0.3075	0.528938	0.390706	FALSE	FALSE	FALSE	Run5545_TMAB	25
CXCL8	CXCR1	Secreted Signaling	W_secreted	-2.99246e-05	0.561	0.500245	0.528	receiver	0.904352	0.528938	0.828945	FALSE	FALSE	FALSE	Run5545_TMAB	25
CXCL1	CXCR2	Secreted Signaling	W_secreted	-0.000483009	0.935	0.503952	0.929	sender	0.982253	0.528938	1	FALSE	FALSE	FALSE	Run5545_TMAB	25
CXCL1	CXCR2	Secreted Signaling	W_secreted	-0.000166356	0.775	0.501361	0.791	receiver	0.945887	0.528938	0.943066	FALSE	FALSE	FALSE	Run5545_TMAB	25
CXCL2	CXCR2	Secreted Signaling	W_secreted	-4.17217e-05	0.569	0.500341	0.513	sender	0.904352	0.528938	0.828945	FALSE	FALSE	FALSE	Run5545_TMAB	25
CXCL2	CXCR2	Secreted Signaling	W_secreted	0.000133391	0.295	0.498909	0.271	receiver	0.818157	0.528938	0.709213	FALSE	FALSE	FALSE	Run5545_TMAB	25
CXCL3	CXCR2	Secreted Signaling	W_secreted	-8.48985e-05	0.673	0.500695	0.624	sender	0.9358	0.528938	0.862382	FALSE	FALSE	FALSE	Run5545_TMAB	25
CXCL3	CXCR2	Secreted Signaling	W_secreted	-0.000158626	0.748	0.501298	0.779	receiver	0.94355	0.528938	0.93785	FALSE	FALSE	FALSE	Run5545_TMAB	25
CXCL5	CXCR2	Secreted Signaling	W_secreted	0.00070835	0.02	0.494204	0.026	sender	0.289412	0.528938	0.390706	FALSE	FALSE	FALSE	Run5545_TMAB	25
CXCL5	CXCR2	Secreted Signaling	W_secreted	0.000462342	0.022	0.496217	0.023	receiver	0.2952	0.528938	0.384375	FALSE	FALSE	FALSE	Run5545_TMAB	25
CXCL6	CXCR2	Secreted Signaling	W_secreted	0.00105435	0.001	0.491374	0.003	sender	0.0738	0.528938	0.2214	FALSE	FALSE	FALSE	Run5545_TMAB	25
CXCL6	CXCR2	Secreted Signaling	W_secreted	0.000621533	0.003	0.494915	0.006	receiver	0.1107	0.528938	0.322875	FALSE	FALSE	FALSE	Run5545_TMAB	25
CXCL8	CXCR2	Secreted Signaling	W_secreted	0.00023458	0.287	0.498081	0.26	sender	0.817477	0.528938	0.708044	FALSE	FALSE	FALSE	Run5545_TMAB	25
CXCL8	CXCR2	Secreted Signaling	W_secreted	0.000273655	0.132	0.497761	0.111	receiver	0.652846	0.528938	0.622935	FALSE	FALSE	FALSE	Run5545_TMAB	25
PPBP	CXCR2	Secreted Signaling	W_secreted	0.000141321	0.359	0.498844	0.381	sender	0.876832	0.528938	0.774595	FALSE	FALSE	FALSE	Run5545_TMAB	25
PPBP	CXCR2	Secreted Signaling	W_secreted	8.27934e-05	0.374	0.499323	0.34	receiver	0.8856	0.528938	0.762675	FALSE	FALSE	FALSE	Run5545_TMAB	25
CXCL9	CXCR3	Secreted Signaling	W_secreted	-8.69269e-05	0.584	0.500711	0.551	sender	0.904352	0.528938	0.828945	FALSE	FALSE	FALSE	Run5545_TMAB	25
CXCL9	CXCR3	Secreted Signaling	W_secreted	-0.00017313	0.682	0.501417	0.747	receiver	0.9358	0.528938	0.925254	FALSE	FALSE	FALSE	Run5545_TMAB	25
CXCL10	CXCR3	Secreted Signaling	W_secreted	0.000294447	0.168	0.497591	0.145	sender	0.696539	0.528938	0.622935	FALSE	FALSE	FALSE	Run5545_TMAB	25
CXCL10	CXCR3	Secreted Signaling	W_secreted	7.01885e-05	0.434	0.499426	0.357	receiver	0.904352	0.528938	0.767948	FALSE	FALSE	FALSE	Run5545_TMAB	25
PF4	CXCR3	Secreted Signaling	W_secreted	0.000250256	0.184	0.497952	0.196	sender	0.722298	0.528938	0.679099	FALSE	FALSE	FALSE	Run5545_TMAB	25
PF4	CXCR3	Secreted Signaling	W_secreted	0.000440938	0.039	0.496392	0.058	receiver	0.394274	0.528938	0.497721	FALSE	FALSE	FALSE	Run5545_TMAB	25
CXCL12	CXCR4	Secreted Signaling	W_secreted	0.000131618	0.36	0.498923	0.329	sender	0.876832	0.528938	0.758756	FALSE	FALSE	FALSE	Run5545_TMAB	25
CXCL12	CXCR4	Secreted Signaling	W_secreted	-0.000705153	0.92	0.505769	0.94	receiver	0.980455	0.528938	1	FALSE	FALSE	FALSE	Run5545_TMAB	25
CXCL12	ACKR3	Secreted Signaling	W_secreted	0.000217712	0.198	0.498219	0.227	sender	0.734347	0.528938	0.690768	FALSE	FALSE	FALSE	Run5545_TMAB	25
CXCL12	ACKR3	Secreted Signaling	W_secreted	6.00701e-05	0.397	0.499509	0.431	receiver	0.89325	0.528938	0.805261	FALSE	FALSE	FALSE	Run5545_TMAB	25
CXCL16	CXCR6	Secreted Signaling	W_secreted	-0.00025865	0.819	0.502116	0.838	sender	0.945887	0.528938	0.965607	FALSE	FALSE	FALSE	Run5545_TMAB	25
CXCL16	CXCR6	Secreted Signaling	W_secreted	0.000111927	0.37	0.499084	0.346	receiver	0.8856	0.528938	0.766385	FALSE	FALSE	FALSE	Run5545_TMAB	25
MIF	CD74_CXCR4	Secreted Signaling	W_secreted	0.00160741	0.001	0.486851	0.001	sender	0.0738	0.528938	0.09225	FALSE	FALSE	FALSE	Run5545_TMAB	25
MIF	CD74_CXCR4	Secreted Signaling	W_secreted	0.000150945	0.365	0.498765	0.373	receiver	0.885118	0.528938	0.774595	FALSE	FALSE	FALSE	Run5545_TMAB	25
MIF	CD74_CD44	Secreted Signaling	W_secreted	0.000471454	0.055	0.496143	0.043	sender	0.456067	0.528938	0.468	FALSE	FALSE	FALSE	Run5545_TMAB	25
MIF	CD74_CD44	Secreted Signaling	W_secreted	1.75077e-05	0.498	0.499857	0.451	receiver	0.904352	0.528938	0.808791	FALSE	FALSE	FALSE	Run5545_TMAB	25
MIF	CD74_CXCR2	Secreted Signaling	W_secreted	0.000248639	0.198	0.497966	0.154	sender	0.734347	0.528938	0.622935	FALSE	FALSE	FALSE	Run5545_TMAB	25
MIF	CD74_CXCR2	Secreted Signaling	W_secreted	0.000216003	0.227	0.498233	0.189	receiver	0.768468	0.528938	0.678257	FALSE	FALSE	FALSE	Run5545_TMAB	25
MIF	ACKR3	Secreted Signaling	W_secreted	8.95588e-05	0.428	0.499267	0.39	sender	0.904352	0.528938	0.78212	FALSE	FALSE	FALSE	Run5545_TMAB	25
MIF	ACKR3	Secreted Signaling	W_secreted	0.000173278	0.272	0.498582	0.25	receiver	0.805625	0.528938	0.707481	FALSE	FALSE	FALSE	Run5545_TMAB	25
CX3CL1	CX3CR1	Secreted Signaling	W_secreted	0.000871626	0.021	0.492869	0.02	sender	0.292415	0.528938	0.384375	FALSE	FALSE	FALSE	Run5545_TMAB	25
CX3CL1	CX3CR1	Secreted Signaling	W_secreted	3.69848e-06	0.5	0.49997	0.477	receiver	0.904352	0.528938	0.819811	FALSE	FALSE	FALSE	Run5545_TMAB	25
IL2	IL2RA_IL2RB_IL2RG	Secreted Signaling	W_secreted	2.9299e-05	0.468	0.49976	0.076	sender	0.904352	0.528938	0.543436	FALSE	FALSE	FALSE	Run5545_TMAB	25
IL2	IL2RA_IL2RB_IL2RG	Secreted Signaling	W_secreted	4.83139e-06	0.359	0.49996	0.387	receiver	0.876832	0.528938	0.780344	FALSE	FALSE	FALSE	Run5545_TMAB	25
IL2	IL2RB_IL2RG	Secreted Signaling	W_secreted	-1.17474e-05	0.553	0.500096	0.336	sender	0.904352	0.528938	0.7605	FALSE	FALSE	FALSE	Run5545_TMAB	25
IL2	IL2RB_IL2RG	Secreted Signaling	W_secreted	1.36891e-05	0.337	0.499888	0.393	receiver	0.865682	0.528938	0.78587	FALSE	FALSE	FALSE	Run5545_TMAB	25
IL7	IL7R_IL2RG	Secreted Signaling	W_secreted	7.03308e-06	0.524	0.499942	0.407	sender	0.904352	0.528938	0.792094	FALSE	FALSE	FALSE	Run5545_TMAB	25
IL7	IL7R_IL2RG	Secreted Signaling	W_secreted	-0.000164067	0.688	0.501342	0.642	receiver	0.936797	0.528938	0.875778	FALSE	FALSE	FALSE	Run5545_TMAB	25
IL15	IL15RA_IL2RB	Secreted Signaling	W_secreted	0.000165507	0.219	0.498646	0.208	sender	0.758789	0.528938	0.68858	FALSE	FALSE	FALSE	Run5545_TMAB	25
IL15	IL15RA_IL2RB	Secreted Signaling	W_secreted	0.000482409	0.047	0.496053	0.051	receiver	0.423	0.528938	0.468	FALSE	FALSE	FALSE	Run5545_TMAB	25
CSF2	CSF2RA_CSF2RB	Secreted Signaling	W_secreted	0.000154553	0.296	0.498735	0.297	sender	0.818157	0.528938	0.733096	FALSE	FALSE	FALSE	Run5545_TMAB	25
CSF2	CSF2RA_CSF2RB	Secreted Signaling	W_secreted	6.56345e-05	0.239	0.499463	0.222	receiver	0.778653	0.528938	0.690768	FALSE	FALSE	FALSE	Run5545_TMAB	25
IL6	IL6R_IL6ST	Secreted Signaling	W_secreted	0.000514845	0.011	0.495788	0.047	sender	0.238765	0.528938	0.468	FALSE	FALSE	FALSE	Run5545_TMAB	25
IL6	IL6R_IL6ST	Secreted Signaling	W_secreted	0.000574741	0.075	0.495298	0.114	receiver	0.507798	0.528938	0.622935	FALSE	FALSE	FALSE	Run5545_TMAB	25
CLCF1	CNTFR_LIFR	Secreted Signaling	W_secreted	-6.99615e-05	0.594	0.500572	0.479	sender	0.904352	0.528938	0.819811	FALSE	FALSE	FALSE	Run5545_TMAB	25
CLCF1	CNTFR_LIFR	Secreted Signaling	W_secreted	3.70578e-05	0.118	0.499697	0.081	receiver	0.622029	0.528938	0.543436	FALSE	FALSE	FALSE	Run5545_TMAB	25
LIF	LIFR_IL6ST	Secreted Signaling	W_secreted	-2.84274e-05	0.542	0.500233	0.452	sender	0.904352	0.528938	0.808791	FALSE	FALSE	FALSE	Run5545_TMAB	25
LIF	LIFR_IL6ST	Secreted Signaling	W_secreted	2.37194e-05	0.335	0.499806	0.344	receiver	0.864441	0.528938	0.764675	FALSE	FALSE	FALSE	Run5545_TMAB	25
OSM	LIFR_IL6ST	Secreted Signaling	W_secreted	0.000200017	0.311	0.498363	0.214	sender	0.836935	0.528938	0.690768	FALSE	FALSE	FALSE	Run5545_TMAB	25
OSM	LIFR_IL6ST	Secreted Signaling	W_secreted	3.50123e-05	0.188	0.499714	0.228	receiver	0.730232	0.528938	0.690768	FALSE	FALSE	FALSE	Run5545_TMAB	25
OSM	OSMR_IL6ST	Secreted Signaling	W_secreted	0.000258617	0.237	0.497884	0.206	sender	0.778653	0.528938	0.68858	FALSE	FALSE	FALSE	Run5545_TMAB	25
OSM	OSMR_IL6ST	Secreted Signaling	W_secreted	9.80601e-05	0.356	0.499198	0.263	receiver	0.876832	0.528938	0.708372	FALSE	FALSE	FALSE	Run5545_TMAB	25
IL10	IL10RA_IL10RB	Secreted Signaling	W_secreted	0.000748916	0.01	0.493873	0.022	sender	0.230625	0.528938	0.384375	FALSE	FALSE	FALSE	Run5545_TMAB	25
IL10	IL10RA_IL10RB	Secreted Signaling	W_secreted	0.000706179	0.142	0.494222	0.141	receiver	0.663266	0.528938	0.622935	FALSE	FALSE	FALSE	Run5545_TMAB	25
IL1A	IL1R1_IL1RAP	Secreted Signaling	W_secreted	-1.36683e-06	0.514	0.500011	0.4	sender	0.904352	0.528938	0.792094	FALSE	FALSE	FALSE	Run5545_TMAB	25
IL1A	IL1R1_IL1RAP	Secreted Signaling	W_secreted	7.82259e-05	0.055	0.49936	0.046	receiver	0.456067	0.528938	0.468	FALSE	FALSE	FALSE	Run5545_TMAB	25
IL1B	IL1R1_IL1RAP	Secreted Signaling	W_secreted	0.000229417	0.124	0.498123	0.122	sender	0.631117	0.528938	0.622935	FALSE	FALSE	FALSE	Run5545_TMAB	25
IL1B	IL1R1_IL1RAP	Secreted Signaling	W_secreted	5.57532e-05	0.151	0.499544	0.124	receiver	0.671313	0.528938	0.622935	FALSE	FALSE	FALSE	Run5545_TMAB	25
IL1A	IL1R2	Secreted Signaling	W_secreted	0.000195635	0.2	0.498399	0.241	sender	0.734347	0.528938	0.700228	FALSE	FALSE	FALSE	Run5545_TMAB	25
IL1A	IL1R2	Secreted Signaling	W_secreted	0.000308898	0.078	0.497473	0.113	receiver	0.523309	0.528938	0.622935	FALSE	FALSE	FALSE	Run5545_TMAB	25
IL1B	IL1R2	Secreted Signaling	W_secreted	0.000256451	0.146	0.497902	0.106	sender	0.665111	0.528938	0.611156	FALSE	FALSE	FALSE	Run5545_TMAB	25
IL1B	IL1R2	Secreted Signaling	W_secreted	0.000501925	0.02	0.495893	0.019	receiver	0.289412	0.528938	0.384375	FALSE	FALSE	FALSE	Run5545_TMAB	25
IL33	IL1RL1_IL1RAP	Secreted Signaling	W_secreted	-0.000255957	0.749	0.502094	0.723	sender	0.94355	0.528938	0.919955	FALSE	FALSE	FALSE	Run5545_TMAB	25
IL33	IL1RL1_IL1RAP	Secreted Signaling	W_secreted	2.43166e-05	0.375	0.499801	0.368	receiver	0.8856	0.528938	0.774595	FALSE	FALSE	FALSE	Run5545_TMAB	25
IL17B	IL17RB	Secreted Signaling	W_secreted	3.81556e-05	0.463	0.499688	0.457	sender	0.904352	0.528938	0.808791	FALSE	FALSE	FALSE	Run5545_TMAB	25
IL17B	IL17RB	Secreted Signaling	W_secreted	-0.000344016	0.937	0.502815	0.918	receiver	0.982253	0.528938	1	FALSE	FALSE	FALSE	Run5545_TMAB	25
IL34	CSF1R	Secreted Signaling	W_secreted	6.39316e-05	0.473	0.499477	0.446	sender	0.904352	0.528938	0.808791	FALSE	FALSE	FALSE	Run5545_TMAB	25
IL34	CSF1R	Secreted Signaling	W_secreted	-0.00058289	0.95	0.504769	0.963	receiver	0.988858	0.528938	1	FALSE	FALSE	FALSE	Run5545_TMAB	25
CSF1	CSF1R	Secreted Signaling	W_secreted	0.00056297	0.045	0.495394	0.131	sender	0.41	0.528938	0.622935	FALSE	FALSE	FALSE	Run5545_TMAB	25
CSF1	CSF1R	Secreted Signaling	W_secreted	6.91649e-05	0.442	0.499434	0.387	receiver	0.904352	0.528938	0.780344	FALSE	FALSE	FALSE	Run5545_TMAB	25
IL16	CD4	Secreted Signaling	W_secreted	0.000678772	0.024	0.494446	0.025	sender	0.305379	0.528938	0.384375	FALSE	FALSE	FALSE	Run5545_TMAB	25
IL16	CD4	Secreted Signaling	W_secreted	2.26789e-05	0.467	0.499814	0.442	receiver	0.904352	0.528938	0.808791	FALSE	FALSE	FALSE	Run5545_TMAB	25
CSF3	CSF3R	Secreted Signaling	W_secreted	-0.000458626	0.898	0.503752	0.93	sender	0.974594	0.528938	1	FALSE	FALSE	FALSE	Run5545_TMAB	25
CSF3	CSF3R	Secreted Signaling	W_secreted	0.000258615	0.159	0.497884	0.153	receiver	0.686211	0.528938	0.622935	FALSE	FALSE	FALSE	Run5545_TMAB	25
IFNB1	IFNAR1_IFNAR2	Secreted Signaling	W_secreted	0.00032227	0.074	0.497363	0.124	sender	0.505667	0.528938	0.622935	FALSE	FALSE	FALSE	Run5545_TMAB	25
IFNB1	IFNAR1_IFNAR2	Secreted Signaling	W_secreted	9.91832e-05	0.053	0.499188	0.052	receiver	0.449586	0.528938	0.468	FALSE	FALSE	FALSE	Run5545_TMAB	25
IFNA1	IFNAR1_IFNAR2	Secreted Signaling	W_secreted	-4.17471e-05	0.577	0.500342	0.433	sender	0.904352	0.528938	0.806955	FALSE	FALSE	FALSE	Run5545_TMAB	25
IFNA1	IFNAR1_IFNAR2	Secreted Signaling	W_secreted	-4.19086e-07	0.523	0.500003	0.54	receiver	0.904352	0.528938	0.828945	FALSE	FALSE	FALSE	Run5545_TMAB	25
IFNG	IFNGR1_IFNGR2	Secreted Signaling	W_secreted	0.000356232	0.129	0.497085	0.117	sender	0.652068	0.528938	0.622935	FALSE	FALSE	FALSE	Run5545_TMAB	25
IFNG	IFNGR1_IFNGR2	Secreted Signaling	W_secreted	-3.46882e-05	0.511	0.500284	0.51	receiver	0.904352	0.528938	0.828945	FALSE	FALSE	FALSE	Run5545_TMAB	25
TNF	TNFRSF1A	Secreted Signaling	W_secreted	0.000123266	0.312	0.498991	0.279	sender	0.836935	0.528938	0.714938	FALSE	FALSE	FALSE	Run5545_TMAB	25
TNF	TNFRSF1A	Secreted Signaling	W_secreted	-0.000184023	0.761	0.501506	0.789	receiver	0.94355	0.528938	0.942204	FALSE	FALSE	FALSE	Run5545_TMAB	25
TNF	TNFRSF1B	Secreted Signaling	W_secreted	-0.000116019	0.76	0.500949	0.682	sender	0.94355	0.528938	0.899807	FALSE	FALSE	FALSE	Run5545_TMAB	25
TNF	TNFRSF1B	Secreted Signaling	W_secreted	-0.000128054	0.677	0.501048	0.636	receiver	0.9358	0.528938	0.870813	FALSE	FALSE	FALSE	Run5545_TMAB	25
TNFSF14	LTBR	Secreted Signaling	W_secreted	0.000134628	0.325	0.498898	0.358	sender	0.852742	0.528938	0.767948	FALSE	FALSE	FALSE	Run5545_TMAB	25
TNFSF14	LTBR	Secreted Signaling	W_secreted	0.000199221	0.149	0.49837	0.17	receiver	0.666436	0.528938	0.643385	FALSE	FALSE	FALSE	Run5545_TMAB	25
TNFSF14	TNFRSF14	Secreted Signaling	W_secreted	-2.55817e-05	0.554	0.500209	0.512	sender	0.904352	0.528938	0.828945	FALSE	FALSE	FALSE	Run5545_TMAB	25
TNFSF14	TNFRSF14	Secreted Signaling	W_secreted	0.000420087	0.084	0.496563	0.113	receiver	0.540776	0.528938	0.622935	FALSE	FALSE	FALSE	Run5545_TMAB	25
FASLG	FAS	Secreted Signaling	W_secreted	0.00017981	0.195	0.498529	0.15	sender	0.734347	0.528938	0.622935	FALSE	FALSE	FALSE	Run5545_TMAB	25
FASLG	FAS	Secreted Signaling	W_secreted	0.000157843	0.232	0.498709	0.237	receiver	0.774733	0.528938	0.694071	FALSE	FALSE	FALSE	Run5545_TMAB	25
TNFSF10	TNFRSF10A	Secreted Signaling	W_secreted	0.000251487	0.202	0.497942	0.157	sender	0.734365	0.528938	0.622935	FALSE	FALSE	FALSE	Run5545_TMAB	25
TNFSF10	TNFRSF10A	Secreted Signaling	W_secreted	0.00094989	0.001	0.492228	0.001	receiver	0.0738	0.528938	0.09225	FALSE	FALSE	FALSE	Run5545_TMAB	25
KLK3	NGFR	Secreted Signaling	W_secreted	0.000244516	0.203	0.497999	0.247	sender	0.734382	0.528938	0.706535	FALSE	FALSE	FALSE	Run5545_TMAB	25
KLK3	NGFR	Secreted Signaling	W_secreted	1.57088e-05	0.504	0.499871	0.48	receiver	0.904352	0.528938	0.819811	FALSE	FALSE	FALSE	Run5545_TMAB	25
TNFSF12	TNFRSF12A	Secreted Signaling	W_secreted	0.000270122	0.196	0.49779	0.192	sender	0.734347	0.528938	0.678257	FALSE	FALSE	FALSE	Run5545_TMAB	25
TNFSF12	TNFRSF12A	Secreted Signaling	W_secreted	5.7559e-05	0.415	0.499529	0.407	receiver	0.904352	0.528938	0.792094	FALSE	FALSE	FALSE	Run5545_TMAB	25
CD70	CD27	Secreted Signaling	W_secreted	-0.000217594	0.79	0.50178	0.761	sender	0.945887	0.528938	0.926734	FALSE	FALSE	FALSE	Run5545_TMAB	25
CD70	CD27	Secreted Signaling	W_secreted	0.000806099	0.081	0.493405	0.03	receiver	0.533732	0.528938	0.394448	FALSE	FALSE	FALSE	Run5545_TMAB	25
TNFSF9	TNFRSF9	Secreted Signaling	W_secreted	0.000402577	0.041	0.496706	0.073	sender	0.40344	0.528938	0.53874	FALSE	FALSE	FALSE	Run5545_TMAB	25
TNFSF9	TNFRSF9	Secreted Signaling	W_secreted	0.000209019	0.189	0.49829	0.185	receiver	0.730272	0.528938	0.675891	FALSE	FALSE	FALSE	Run5545_TMAB	25
TNFSF4	TNFRSF4	Secreted Signaling	W_secreted	0.000111547	0.367	0.499087	0.271	sender	0.885118	0.528938	0.709213	FALSE	FALSE	FALSE	Run5545_TMAB	25
TNFSF4	TNFRSF4	Secreted Signaling	W_secreted	-0.000199284	0.746	0.501631	0.754	receiver	0.94355	0.528938	0.925254	FALSE	FALSE	FALSE	Run5545_TMAB	25
TNFSF18	TNFRSF18	Secreted Signaling	W_secreted	7.8436e-05	0.394	0.499358	0.373	sender	0.89325	0.528938	0.774595	FALSE	FALSE	FALSE	Run5545_TMAB	25
TNFSF18	TNFRSF18	Secreted Signaling	W_secreted	-0.000151616	0.727	0.501241	0.683	receiver	0.94355	0.528938	0.899807	FALSE	FALSE	FALSE	Run5545_TMAB	25
TNFSF13B	TNFRSF17	Secreted Signaling	W_secreted	-7.05935e-05	0.625	0.500578	0.543	sender	0.914828	0.528938	0.828945	FALSE	FALSE	FALSE	Run5545_TMAB	25
TNFSF13B	TNFRSF17	Secreted Signaling	W_secreted	-0.000579832	0.897	0.504744	0.948	receiver	0.974594	0.528938	1	FALSE	FALSE	FALSE	Run5545_TMAB	25
TNFSF13B	TNFRSF13B	Secreted Signaling	W_secreted	0.000301326	0.136	0.497535	0.184	sender	0.652846	0.528938	0.675582	FALSE	FALSE	FALSE	Run5545_TMAB	25
TNFSF13B	TNFRSF13B	Secreted Signaling	W_secreted	0.000768691	0.008	0.493711	0.007	receiver	0.218667	0.528938	0.322875	FALSE	FALSE	FALSE	Run5545_TMAB	25
CD40LG	ITGA5_ITGB1	Secreted Signaling	W_secreted	-0.000174628	0.758	0.501429	0.684	sender	0.94355	0.528938	0.899807	FALSE	FALSE	FALSE	Run5545_TMAB	25
CD40LG	ITGA5_ITGB1	Secreted Signaling	W_secreted	5.97052e-05	0.229	0.499511	0.231	receiver	0.771699	0.528938	0.690768	FALSE	FALSE	FALSE	Run5545_TMAB	25
CD40LG	ITGAM_ITGB2	Secreted Signaling	W_secreted	0.000147969	0.327	0.498789	0.292	sender	0.852742	0.528938	0.73298	FALSE	FALSE	FALSE	Run5545_TMAB	25
CD40LG	ITGAM_ITGB2	Secreted Signaling	W_secreted	3.85343e-05	0.242	0.499685	0.239	receiver	0.778653	0.528938	0.697162	FALSE	FALSE	FALSE	Run5545_TMAB	25
SPP1	CD44	Secreted Signaling	W_secreted	0.00054331	0.176	0.495555	0.218	sender	0.713803	0.528938	0.690768	FALSE	FALSE	FALSE	Run5545_TMAB	25
SPP1	CD44	Secreted Signaling	W_secreted	0.000323358	0.265	0.497354	0.153	receiver	0.801516	0.528938	0.622935	FALSE	FALSE	FALSE	Run5545_TMAB	25
SPP1	ITGAV_ITGB1	Secreted Signaling	W_secreted	0.000101072	0.433	0.499173	0.293	sender	0.904352	0.528938	0.732997	FALSE	FALSE	FALSE	Run5545_TMAB	25
SPP1	ITGAV_ITGB1	Secreted Signaling	W_secreted	0.000211227	0.069	0.498272	0.017	receiver	0.492	0.528938	0.379543	FALSE	FALSE	FALSE	Run5545_TMAB	25
SPP1	ITGAV_ITGB5	Secreted Signaling	W_secreted	-0.000404206	0.735	0.503307	0.655	sender	0.94355	0.528938	0.888585	FALSE	FALSE	FALSE	Run5545_TMAB	25
SPP1	ITGAV_ITGB5	Secreted Signaling	W_secreted	-0.000386174	0.775	0.50316	0.887	receiver	0.945887	0.528938	1	FALSE	FALSE	FALSE	Run5545_TMAB	25
SPP1	ITGAV_ITGB6	Secreted Signaling	W_secreted	-0.000226953	0.639	0.501857	0.461	sender	0.924671	0.528938	0.813919	FALSE	FALSE	FALSE	Run5545_TMAB	25
SPP1	ITGAV_ITGB6	Secreted Signaling	W_secreted	0.000453483	0.227	0.49629	0.093	receiver	0.768468	0.528938	0.582958	FALSE	FALSE	FALSE	Run5545_TMAB	25
SPP1	ITGA9_ITGB1	Secreted Signaling	W_secreted	0.000931834	0.07	0.492376	0.134	sender	0.492	0.528938	0.622935	FALSE	FALSE	FALSE	Run5545_TMAB	25
SPP1	ITGA9_ITGB1	Secreted Signaling	W_secreted	0.000134279	0.062	0.498901	0.014	receiver	0.486766	0.528938	0.379543	FALSE	FALSE	FALSE	Run5545_TMAB	25
SPP1	ITGA5_ITGB1	Secreted Signaling	W_secreted	-0.000295332	0.656	0.502416	0.555	sender	0.932809	0.528938	0.828945	FALSE	FALSE	FALSE	Run5545_TMAB	25
SPP1	ITGA5_ITGB1	Secreted Signaling	W_secreted	0.000134279	0.067	0.498901	0.016	receiver	0.489564	0.528938	0.379543	FALSE	FALSE	FALSE	Run5545_TMAB	25
ANGPTL1	ITGA1_ITGB1	Secreted Signaling	W_secreted	0.000182169	0.244	0.498509	0.271	sender	0.778653	0.528938	0.709213	FALSE	FALSE	FALSE	Run5545_TMAB	25
ANGPTL1	ITGA1_ITGB1	Secreted Signaling	W_secreted	-0.000197395	0.823	0.501615	0.849	receiver	0.948364	0.528938	0.974435	FALSE	FALSE	FALSE	Run5545_TMAB	25
ANGPT1	TEK	Secreted Signaling	W_secreted	0.000178865	0.223	0.498537	0.231	sender	0.768468	0.528938	0.690768	FALSE	FALSE	FALSE	Run5545_TMAB	25
ANGPT1	TEK	Secreted Signaling	W_secreted	0.000144125	0.299	0.498821	0.299	receiver	0.820305	0.528938	0.733096	FALSE	FALSE	FALSE	Run5545_TMAB	25
ANGPT2	TEK	Secreted Signaling	W_secreted	-0.00018454	0.773	0.50151	0.747	sender	0.945887	0.528938	0.925254	FALSE	FALSE	FALSE	Run5545_TMAB	25
ANGPT2	TEK	Secreted Signaling	W_secreted	0.000596628	0.026	0.495119	0.052	receiver	0.314557	0.528938	0.468	FALSE	FALSE	FALSE	Run5545_TMAB	25
ANGPT2	ITGA5_ITGB1	Secreted Signaling	W_secreted	6.96531e-05	0.37	0.49943	0.373	sender	0.8856	0.528938	0.774595	FALSE	FALSE	FALSE	Run5545_TMAB	25
ANGPT2	ITGA5_ITGB1	Secreted Signaling	W_secreted	3.46422e-07	0.62	0.499997	0.608	receiver	0.911474	0.528938	0.845017	FALSE	FALSE	FALSE	Run5545_TMAB	25
PROK2	PROKR1	Secreted Signaling	W_secreted	0.000236778	0.105	0.498063	0.142	sender	0.600698	0.528938	0.622935	FALSE	FALSE	FALSE	Run5545_TMAB	25
PROK2	PROKR1	Secreted Signaling	W_secreted	0.000653091	0.024	0.494657	0.04	receiver	0.305379	0.528938	0.447273	FALSE	FALSE	FALSE	Run5545_TMAB	25
NPPB	NPR1	Secreted Signaling	W_secreted	-4.7295e-06	0.573	0.500039	0.532	sender	0.904352	0.528938	0.828945	FALSE	FALSE	FALSE	Run5545_TMAB	25
NPPB	NPR1	Secreted Signaling	W_secreted	-2.58526e-05	0.518	0.500212	0.524	receiver	0.904352	0.528938	0.828945	FALSE	FALSE	FALSE	Run5545_TMAB	25
NPPC	NPR2	Secreted Signaling	W_secreted	0.000197852	0.249	0.498381	0.267	sender	0.778653	0.528938	0.709213	FALSE	FALSE	FALSE	Run5545_TMAB	25
NPPC	NPR2	Secreted Signaling	W_secreted	-0.000297314	0.89	0.502433	0.914	receiver	0.974594	0.528938	1	FALSE	FALSE	FALSE	Run5545_TMAB	25
KITLG	KIT	Secreted Signaling	W_secreted	0.000396146	0.143	0.496759	0.097	sender	0.663736	0.528938	0.584496	FALSE	FALSE	FALSE	Run5545_TMAB	25
KITLG	KIT	Secreted Signaling	W_secreted	0.000198043	0.29	0.49838	0.219	receiver	0.818157	0.528938	0.690768	FALSE	FALSE	FALSE	Run5545_TMAB	25
HGF	MET	Secreted Signaling	W_secreted	0.000344824	0.116	0.497179	0.081	sender	0.620348	0.528938	0.543436	FALSE	FALSE	FALSE	Run5545_TMAB	25
HGF	MET	Secreted Signaling	W_secreted	-0.000264973	0.808	0.502168	0.807	receiver	0.945887	0.528938	0.952861	FALSE	FALSE	FALSE	Run5545_TMAB	25
ANXA1	FPR1	Secreted Signaling	W_secreted	-0.000553913	0.853	0.504532	0.985	sender	0.96109	0.528938	1	FALSE	FALSE	FALSE	Run5545_TMAB	25
ANXA1	FPR1	Secreted Signaling	W_secreted	-0.000653012	0.746	0.505343	0.949	receiver	0.94355	0.528938	1	FALSE	FALSE	FALSE	Run5545_TMAB	25
GAS6	AXL	Secreted Signaling	W_secreted	-0.000256175	0.76	0.502096	0.745	sender	0.94355	0.528938	0.925254	FALSE	FALSE	FALSE	Run5545_TMAB	25
GAS6	AXL	Secreted Signaling	W_secreted	5.93987e-05	0.445	0.499514	0.417	receiver	0.904352	0.528938	0.796362	FALSE	FALSE	FALSE	Run5545_TMAB	25
GAS6	MERTK	Secreted Signaling	W_secreted	-2.53761e-05	0.506	0.500208	0.508	sender	0.904352	0.528938	0.828945	FALSE	FALSE	FALSE	Run5545_TMAB	25
GAS6	MERTK	Secreted Signaling	W_secreted	0.00036917	0.087	0.496979	0.096	receiver	0.544119	0.528938	0.584496	FALSE	FALSE	FALSE	Run5545_TMAB	25
LGALS9	PTPRC	Secreted Signaling	W_secreted	-9.36104e-05	0.735	0.500766	0.705	sender	0.94355	0.528938	0.912483	FALSE	FALSE	FALSE	Run5545_TMAB	25
LGALS9	PTPRC	Secreted Signaling	W_secreted	0.000811807	0.049	0.493358	0.038	receiver	0.425435	0.528938	0.431446	FALSE	FALSE	FALSE	Run5545_TMAB	25
RARRES2	CMKLR1	Secreted Signaling	W_secreted	-0.000281035	0.817	0.502299	0.796	sender	0.945887	0.528938	0.94445	FALSE	FALSE	FALSE	Run5545_TMAB	25
RARRES2	CMKLR1	Secreted Signaling	W_secreted	1.02368e-05	0.491	0.499916	0.468	receiver	0.904352	0.528938	0.816511	FALSE	FALSE	FALSE	Run5545_TMAB	25
LGALS9	HAVCR2	Secreted Signaling	W_secreted	0.000123297	0.257	0.498991	0.262	sender	0.79312	0.528938	0.708264	FALSE	FALSE	FALSE	Run5545_TMAB	25
LGALS9	HAVCR2	Secreted Signaling	W_secreted	0.000273762	0.236	0.49776	0.192	receiver	0.778653	0.528938	0.678257	FALSE	FALSE	FALSE	Run5545_TMAB	25
LGALS9	CD44	Secreted Signaling	W_secreted	0.000360842	0.017	0.497048	0.089	sender	0.2788	0.528938	0.576158	FALSE	FALSE	FALSE	Run5545_TMAB	25
LGALS9	CD44	Secreted Signaling	W_secreted	-0.000769312	0.922	0.506294	0.942	receiver	0.980455	0.528938	1	FALSE	FALSE	FALSE	Run5545_TMAB	25
COL1A1	ITGA1_ITGB1	ECM-Receptor	W_contact	-0.000781837	0.841	0.510948	0.763	sender	0.954992	0.528938	0.926734	FALSE	FALSE	FALSE	Run5545_TMAB	25
COL1A1	ITGA1_ITGB1	ECM-Receptor	W_contact	-0.00114398	0.97	0.516017	1	receiver	0.998047	0.528938	1	FALSE	FALSE	FALSE	Run5545_TMAB	25
COL1A2	ITGA1_ITGB1	ECM-Receptor	W_contact	-0.000496691	0.632	0.506956	0.556	sender	0.918142	0.528938	0.828945	FALSE	FALSE	FALSE	Run5545_TMAB	25
COL1A2	ITGA1_ITGB1	ECM-Receptor	W_contact	-0.00127481	0.917	0.517847	1	receiver	0.980455	0.528938	1	FALSE	FALSE	FALSE	Run5545_TMAB	25
COL4A1	ITGA1_ITGB1	ECM-Receptor	W_contact	-0.000355136	0.794	0.504973	0.718	sender	0.945887	0.528938	0.919937	FALSE	FALSE	FALSE	Run5545_TMAB	25
COL4A1	ITGA1_ITGB1	ECM-Receptor	W_contact	-0.000577285	0.81	0.508084	0.989	receiver	0.945887	0.528938	1	FALSE	FALSE	FALSE	Run5545_TMAB	25
COL4A2	ITGA1_ITGB1	ECM-Receptor	W_contact	0.000652782	0.192	0.490859	0.193	sender	0.730392	0.528938	0.678257	FALSE	FALSE	FALSE	Run5545_TMAB	25
COL4A2	ITGA1_ITGB1	ECM-Receptor	W_contact	-0.000825823	0.892	0.511564	1	receiver	0.974594	0.528938	1	FALSE	FALSE	FALSE	Run5545_TMAB	25
COL4A5	ITGA1_ITGB1	ECM-Receptor	W_contact	0.00114827	0.122	0.483923	0.137	sender	0.631117	0.528938	0.622935	FALSE	FALSE	FALSE	Run5545_TMAB	25
COL4A5	ITGA1_ITGB1	ECM-Receptor	W_contact	-0.000412364	0.732	0.505775	0.84	receiver	0.94355	0.528938	0.965607	FALSE	FALSE	FALSE	Run5545_TMAB	25
COL6A1	ITGA1_ITGB1	ECM-Receptor	W_contact	0.00141153	0.005	0.48024	0.127	sender	0.167727	0.528938	0.622935	FALSE	FALSE	FALSE	Run5545_TMAB	25
COL6A1	ITGA1_ITGB1	ECM-Receptor	W_contact	0.00158756	0.011	0.477779	0.068	receiver	0.238765	0.528938	0.517361	FALSE	FALSE	FALSE	Run5545_TMAB	25
COL6A2	ITGA1_ITGB1	ECM-Receptor	W_contact	0.00106905	0.27	0.485032	0.224	sender	0.805625	0.528938	0.690768	FALSE	FALSE	FALSE	Run5545_TMAB	25
COL6A2	ITGA1_ITGB1	ECM-Receptor	W_contact	-0.000686877	0.866	0.509618	0.998	receiver	0.96619	0.528938	1	FALSE	FALSE	FALSE	Run5545_TMAB	25
COL6A3	ITGA1_ITGB1	ECM-Receptor	W_contact	-0.000707271	0.681	0.509904	0.565	sender	0.9358	0.528938	0.834835	FALSE	FALSE	FALSE	Run5545_TMAB	25
COL6A3	ITGA1_ITGB1	ECM-Receptor	W_contact	0.00021866	0.396	0.496938	0.187	receiver	0.89325	0.528938	0.678257	FALSE	FALSE	FALSE	Run5545_TMAB	25
COL9A1	ITGA1_ITGB1	ECM-Receptor	W_contact	0.00587608	0.001	0.418288	0.001	sender	0.0738	0.528938	0.09225	FALSE	FALSE	FALSE	Run5545_TMAB	25
COL9A1	ITGA1_ITGB1	ECM-Receptor	W_contact	3.44001e-05	0.486	0.499518	0.127	receiver	0.904352	0.528938	0.622935	FALSE	FALSE	FALSE	Run5545_TMAB	25
COL9A2	ITGA1_ITGB1	ECM-Receptor	W_contact	-5.94892e-05	0.52	0.500833	0.431	sender	0.904352	0.528938	0.805261	FALSE	FALSE	FALSE	Run5545_TMAB	25
COL9A2	ITGA1_ITGB1	ECM-Receptor	W_contact	-0.000348298	0.73	0.504878	0.668	receiver	0.94355	0.528938	0.891472	FALSE	FALSE	FALSE	Run5545_TMAB	25
COL9A3	ITGA1_ITGB1	ECM-Receptor	W_contact	-0.000831298	0.875	0.51164	0.955	sender	0.968556	0.528938	1	FALSE	FALSE	FALSE	Run5545_TMAB	25
COL9A3	ITGA1_ITGB1	ECM-Receptor	W_contact	-0.00014955	0.552	0.502094	0.327	receiver	0.904352	0.528938	0.756508	FALSE	FALSE	FALSE	Run5545_TMAB	25
COL1A1	ITGA2_ITGB1	ECM-Receptor	W_contact	-2.10475e-05	0.518	0.500295	0.456	sender	0.904352	0.528938	0.808791	FALSE	FALSE	FALSE	Run5545_TMAB	25
COL1A1	ITGA2_ITGB1	ECM-Receptor	W_contact	-0.000496384	0.855	0.506951	0.992	receiver	0.961875	0.528938	1	FALSE	FALSE	FALSE	Run5545_TMAB	25
COL1A2	ITGA2_ITGB1	ECM-Receptor	W_contact	-0.000844132	0.73	0.51182	0.684	sender	0.94355	0.528938	0.899807	FALSE	FALSE	FALSE	Run5545_TMAB	25
COL1A2	ITGA2_ITGB1	ECM-Receptor	W_contact	0.000781838	0.106	0.489052	0.103	receiver	0.601754	0.528938	0.598535	FALSE	FALSE	FALSE	Run5545_TMAB	25
COL4A1	ITGA2_ITGB1	ECM-Receptor	W_contact	-0.000156577	0.648	0.502193	0.531	sender	0.930397	0.528938	0.828945	FALSE	FALSE	FALSE	Run5545_TMAB	25
COL4A1	ITGA2_ITGB1	ECM-Receptor	W_contact	2.07639e-05	0.506	0.499709	0.255	receiver	0.904352	0.528938	0.707481	FALSE	FALSE	FALSE	Run5545_TMAB	25
COL4A2	ITGA2_ITGB1	ECM-Receptor	W_contact	-0.00033214	0.661	0.504651	0.6	sender	0.9358	0.528938	0.845017	FALSE	FALSE	FALSE	Run5545_TMAB	25
COL4A2	ITGA2_ITGB1	ECM-Receptor	W_contact	-0.000749849	0.889	0.5105	1	receiver	0.974594	0.528938	1	FALSE	FALSE	FALSE	Run5545_TMAB	25
COL4A5	ITGA2_ITGB1	ECM-Receptor	W_contact	-0.000394181	0.667	0.50552	0.491	sender	0.9358	0.528938	0.828945	FALSE	FALSE	FALSE	Run5545_TMAB	25
COL4A5	ITGA2_ITGB1	ECM-Receptor	W_contact	-0.00035137	0.675	0.504921	0.728	receiver	0.9358	0.528938	0.921551	FALSE	FALSE	FALSE	Run5545_TMAB	25
COL6A1	ITGA2_ITGB1	ECM-Receptor	W_contact	1.57746e-05	0.492	0.499779	0.145	sender	0.904352	0.528938	0.622935	FALSE	FALSE	FALSE	Run5545_TMAB	25
COL6A1	ITGA2_ITGB1	ECM-Receptor	W_contact	-0.000221996	0.616	0.503109	0.746	receiver	0.911474	0.528938	0.925254	FALSE	FALSE	FALSE	Run5545_TMAB	25
COL6A2	ITGA2_ITGB1	ECM-Receptor	W_contact	-0.000826717	0.754	0.511576	0.536	sender	0.94355	0.528938	0.828945	FALSE	FALSE	FALSE	Run5545_TMAB	25
COL6A2	ITGA2_ITGB1	ECM-Receptor	W_contact	-0.000623625	0.84	0.508733	1	receiver	0.954992	0.528938	1	FALSE	FALSE	FALSE	Run5545_TMAB	25
COL6A3	ITGA2_ITGB1	ECM-Receptor	W_contact	-0.00112373	0.729	0.515733	0.688	sender	0.94355	0.528938	0.903459	FALSE	FALSE	FALSE	Run5545_TMAB	25
COL6A3	ITGA2_ITGB1	ECM-Receptor	W_contact	0.000393197	0.317	0.494494	0.143	receiver	0.840793	0.528938	0.622935	FALSE	FALSE	FALSE	Run5545_TMAB	25
COL9A1	ITGA2_ITGB1	ECM-Receptor	W_contact	-9.77019e-06	0.529	0.500137	0.245	sender	0.904352	0.528938	0.706289	FALSE	FALSE	FALSE	Run5545_TMAB	25
COL9A1	ITGA2_ITGB1	ECM-Receptor	W_contact	6.55522e-05	0.442	0.499082	0.116	receiver	0.904352	0.528938	0.622935	FALSE	FALSE	FALSE	Run5545_TMAB	25
COL9A2	ITGA2_ITGB1	ECM-Receptor	W_contact	-0.000278058	0.655	0.503894	0.478	sender	0.932809	0.528938	0.819811	FALSE	FALSE	FALSE	Run5545_TMAB	25
COL9A2	ITGA2_ITGB1	ECM-Receptor	W_contact	-0.000286384	0.703	0.504011	0.582	receiver	0.943298	0.528938	0.836686	FALSE	FALSE	FALSE	Run5545_TMAB	25
COL9A3	ITGA2_ITGB1	ECM-Receptor	W_contact	-7.77415e-05	0.564	0.501089	0.334	sender	0.904352	0.528938	0.7605	FALSE	FALSE	FALSE	Run5545_TMAB	25
COL9A3	ITGA2_ITGB1	ECM-Receptor	W_contact	-9.79112e-05	0.539	0.501371	0.234	receiver	0.904352	0.528938	0.690768	FALSE	FALSE	FALSE	Run5545_TMAB	25
FN1	ITGA3_ITGB1	ECM-Receptor	W_contact	-0.000196217	0.612	0.502748	0.491	sender	0.911474	0.528938	0.828945	FALSE	FALSE	FALSE	Run5545_TMAB	25
FN1	ITGA3_ITGB1	ECM-Receptor	W_contact	-0.000922365	0.747	0.512915	0.75	receiver	0.94355	0.528938	0.925254	FALSE	FALSE	FALSE	Run5545_TMAB	25
FN1	ITGA5_ITGB1	ECM-Receptor	W_contact	-0.000511657	0.813	0.507165	0.755	sender	0.945887	0.528938	0.925254	FALSE	FALSE	FALSE	Run5545_TMAB	25
FN1	ITGA5_ITGB1	ECM-Receptor	W_contact	-0.000509209	1	0.507131	1	receiver	1	0.528938	1	FALSE	FALSE	FALSE	Run5545_TMAB	25
THBS1	ITGA3_ITGB1	ECM-Receptor	W_contact	-0.000871889	0.78	0.512208	0.814	sender	0.945887	0.528938	0.952861	FALSE	FALSE	FALSE	Run5545_TMAB	25
THBS1	ITGA3_ITGB1	ECM-Receptor	W_contact	-0.000252446	0.553	0.503535	0.505	receiver	0.904352	0.528938	0.828945	FALSE	FALSE	FALSE	Run5545_TMAB	25
THBS2	ITGA3_ITGB1	ECM-Receptor	W_contact	-0.00104	0.842	0.514561	0.786	sender	0.954992	0.528938	0.942204	FALSE	FALSE	FALSE	Run5545_TMAB	25
THBS2	ITGA3_ITGB1	ECM-Receptor	W_contact	-1.7409e-05	0.521	0.500244	0.486	receiver	0.904352	0.528938	0.826424	FALSE	FALSE	FALSE	Run5545_TMAB	25
COL1A1	ITGA3_ITGB1	ECM-Receptor	W_contact	-0.000550282	0.777	0.507706	0.698	sender	0.945887	0.528938	0.908508	FALSE	FALSE	FALSE	Run5545_TMAB	25
COL1A1	ITGA3_ITGB1	ECM-Receptor	W_contact	-0.000952628	0.737	0.513339	0.754	receiver	0.94355	0.528938	0.925254	FALSE	FALSE	FALSE	Run5545_TMAB	25
COL1A2	ITGA3_ITGB1	ECM-Receptor	W_contact	-0.00100436	0.815	0.514063	0.659	sender	0.945887	0.528938	0.888832	FALSE	FALSE	FALSE	Run5545_TMAB	25
COL1A2	ITGA3_ITGB1	ECM-Receptor	W_contact	-0.00156704	0.867	0.521934	1	receiver	0.96619	0.528938	1	FALSE	FALSE	FALSE	Run5545_TMAB	25
COL4A1	ITGA3_ITGB1	ECM-Receptor	W_contact	-0.000502375	0.842	0.507035	0.811	sender	0.954992	0.528938	0.952861	FALSE	FALSE	FALSE	Run5545_TMAB	25
COL4A1	ITGA3_ITGB1	ECM-Receptor	W_contact	0.00432045	0.002	0.439725	0.016	receiver	0.09225	0.528938	0.379543	FALSE	FALSE	FALSE	Run5545_TMAB	25
COL4A2	ITGA3_ITGB1	ECM-Receptor	W_contact	0.00238403	0.002	0.466652	0.035	sender	0.09225	0.528938	0.416613	FALSE	FALSE	FALSE	Run5545_TMAB	25
COL4A2	ITGA3_ITGB1	ECM-Receptor	W_contact	0.00241841	0.036	0.466172	0.05	receiver	0.379543	0.528938	0.468	FALSE	FALSE	FALSE	Run5545_TMAB	25
COL4A5	ITGA3_ITGB1	ECM-Receptor	W_contact	0.00074537	0.245	0.489563	0.244	sender	0.778653	0.528938	0.706165	FALSE	FALSE	FALSE	Run5545_TMAB	25
COL4A5	ITGA3_ITGB1	ECM-Receptor	W_contact	-0.00112809	0.819	0.515794	0.98	receiver	0.945887	0.528938	1	FALSE	FALSE	FALSE	Run5545_TMAB	25
COL6A1	ITGA3_ITGB1	ECM-Receptor	W_contact	-0.000251991	0.658	0.503529	0.594	sender	0.933854	0.528938	0.842821	FALSE	FALSE	FALSE	Run5545_TMAB	25
COL6A1	ITGA3_ITGB1	ECM-Receptor	W_contact	0.0017392	0.07	0.475659	0.148	receiver	0.492	0.528938	0.622935	FALSE	FALSE	FALSE	Run5545_TMAB	25
COL6A2	ITGA3_ITGB1	ECM-Receptor	W_contact	-0.00106671	0.76	0.514935	0.784	sender	0.94355	0.528938	0.942204	FALSE	FALSE	FALSE	Run5545_TMAB	25
COL6A2	ITGA3_ITGB1	ECM-Receptor	W_contact	-0.00123669	0.83	0.517314	0.997	receiver	0.952628	0.528938	1	FALSE	FALSE	FALSE	Run5545_TMAB	25
COL6A3	ITGA3_ITGB1	ECM-Receptor	W_contact	0.00015019	0.48	0.497897	0.338	sender	0.904352	0.528938	0.7605	FALSE	FALSE	FALSE	Run5545_TMAB	25
COL6A3	ITGA3_ITGB1	ECM-Receptor	W_contact	5.52567e-05	0.465	0.499226	0.417	receiver	0.904352	0.528938	0.796362	FALSE	FALSE	FALSE	Run5545_TMAB	25
COL9A1	ITGA3_ITGB1	ECM-Receptor	W_contact	-0.000311859	0.665	0.504367	0.752	sender	0.9358	0.528938	0.925254	FALSE	FALSE	FALSE	Run5545_TMAB	25
COL9A1	ITGA3_ITGB1	ECM-Receptor	W_contact	-0.000512998	0.672	0.507184	0.321	receiver	0.9358	0.528938	0.749677	FALSE	FALSE	FALSE	Run5545_TMAB	25
COL9A2	ITGA3_ITGB1	ECM-Receptor	W_contact	-0.000706311	0.811	0.509891	0.765	sender	0.945887	0.528938	0.926734	FALSE	FALSE	FALSE	Run5545_TMAB	25
COL9A2	ITGA3_ITGB1	ECM-Receptor	W_contact	-0.001127	0.803	0.515779	0.896	receiver	0.945887	0.528938	1	FALSE	FALSE	FALSE	Run5545_TMAB	25
COL9A3	ITGA3_ITGB1	ECM-Receptor	W_contact	-0.00050516	0.741	0.507074	0.723	sender	0.94355	0.528938	0.919955	FALSE	FALSE	FALSE	Run5545_TMAB	25
COL9A3	ITGA3_ITGB1	ECM-Receptor	W_contact	-0.000903622	0.783	0.512653	0.587	receiver	0.945887	0.528938	0.837923	FALSE	FALSE	FALSE	Run5545_TMAB	25
COL1A1	ITGA9_ITGB1	ECM-Receptor	W_contact	-0.000308641	0.653	0.504322	0.523	sender	0.932135	0.528938	0.828945	FALSE	FALSE	FALSE	Run5545_TMAB	25
COL1A1	ITGA9_ITGB1	ECM-Receptor	W_contact	-0.000636199	1	0.508909	1	receiver	1	0.528938	1	FALSE	FALSE	FALSE	Run5545_TMAB	25
COL1A2	ITGA9_ITGB1	ECM-Receptor	W_contact	-0.000539622	0.676	0.507557	0.552	sender	0.9358	0.528938	0.828945	FALSE	FALSE	FALSE	Run5545_TMAB	25
COL1A2	ITGA9_ITGB1	ECM-Receptor	W_contact	-0.000784821	1	0.51099	1	receiver	1	0.528938	1	FALSE	FALSE	FALSE	Run5545_TMAB	25
COL4A1	ITGA9_ITGB1	ECM-Receptor	W_contact	1.30195e-05	0.49	0.499818	0.381	sender	0.904352	0.528938	0.774595	FALSE	FALSE	FALSE	Run5545_TMAB	25
COL4A1	ITGA9_ITGB1	ECM-Receptor	W_contact	-0.000561531	1	0.507863	1	receiver	1	0.528938	1	FALSE	FALSE	FALSE	Run5545_TMAB	25
COL4A2	ITGA9_ITGB1	ECM-Receptor	W_contact	-8.92122e-05	0.511	0.501249	0.409	sender	0.904352	0.528938	0.792094	FALSE	FALSE	FALSE	Run5545_TMAB	25
COL4A2	ITGA9_ITGB1	ECM-Receptor	W_contact	-0.000366553	1	0.505133	1	receiver	1	0.528938	1	FALSE	FALSE	FALSE	Run5545_TMAB	25
COL4A5	ITGA9_ITGB1	ECM-Receptor	W_contact	-0.000143002	0.558	0.502003	0.351	sender	0.904352	0.528938	0.766385	FALSE	FALSE	FALSE	Run5545_TMAB	25
COL4A5	ITGA9_ITGB1	ECM-Receptor	W_contact	-6.65757e-05	0.556	0.500932	0.535	receiver	0.904352	0.528938	0.828945	FALSE	FALSE	FALSE	Run5545_TMAB	25
COL6A1	ITGA9_ITGB1	ECM-Receptor	W_contact	0.00010698	0.422	0.498502	0.079	sender	0.904352	0.528938	0.543436	FALSE	FALSE	FALSE	Run5545_TMAB	25
COL6A1	ITGA9_ITGB1	ECM-Receptor	W_contact	-5.09699e-05	0.694	0.500714	0.692	receiver	0.940984	0.528938	0.905489	FALSE	FALSE	FALSE	Run5545_TMAB	25
COL6A2	ITGA9_ITGB1	ECM-Receptor	W_contact	-0.00049876	0.626	0.506985	0.386	sender	0.914828	0.528938	0.780344	FALSE	FALSE	FALSE	Run5545_TMAB	25
COL6A2	ITGA9_ITGB1	ECM-Receptor	W_contact	-0.000304574	0.997	0.504265	0.999	receiver	1	0.528938	1	FALSE	FALSE	FALSE	Run5545_TMAB	25
COL6A3	ITGA9_ITGB1	ECM-Receptor	W_contact	-0.000727603	0.7	0.510189	0.494	sender	0.940984	0.528938	0.828945	FALSE	FALSE	FALSE	Run5545_TMAB	25
COL6A3	ITGA9_ITGB1	ECM-Receptor	W_contact	-0.000461915	1	0.506469	1	receiver	1	0.528938	1	FALSE	FALSE	FALSE	Run5545_TMAB	25
COL9A1	ITGA9_ITGB1	ECM-Receptor	W_contact	0.000101198	0.442	0.498583	0.126	sender	0.904352	0.528938	0.622935	FALSE	FALSE	FALSE	Run5545_TMAB	25
COL9A1	ITGA9_ITGB1	ECM-Receptor	W_contact	0.000188596	0.015	0.497359	0.007	receiver	0.27675	0.528938	0.322875	FALSE	FALSE	FALSE	Run5545_TMAB	25
COL9A2	ITGA9_ITGB1	ECM-Receptor	W_contact	-4.33827e-05	0.505	0.500608	0.344	sender	0.904352	0.528938	0.764675	FALSE	FALSE	FALSE	Run5545_TMAB	25
COL9A2	ITGA9_ITGB1	ECM-Receptor	W_contact	-3.7203e-06	0.38	0.500052	0.372	receiver	0.8856	0.528938	0.774595	FALSE	FALSE	FALSE	Run5545_TMAB	25
COL9A3	ITGA9_ITGB1	ECM-Receptor	W_contact	9.79806e-05	0.43	0.498628	0.209	sender	0.904352	0.528938	0.68858	FALSE	FALSE	FALSE	Run5545_TMAB	25
COL9A3	ITGA9_ITGB1	ECM-Receptor	W_contact	0.000124947	0.064	0.49825	0.051	receiver	0.489564	0.528938	0.468	FALSE	FALSE	FALSE	Run5545_TMAB	25
FN1	ITGAV_ITGB1	ECM-Receptor	W_contact	-0.00046992	0.76	0.506581	0.698	sender	0.94355	0.528938	0.908508	FALSE	FALSE	FALSE	Run5545_TMAB	25
FN1	ITGAV_ITGB1	ECM-Receptor	W_contact	-0.000801009	1	0.511216	1	receiver	1	0.528938	1	FALSE	FALSE	FALSE	Run5545_TMAB	25
VTN	ITGAV_ITGB1	ECM-Receptor	W_contact	0.000262625	0.423	0.496322	0.305	sender	0.904352	0.528938	0.735588	FALSE	FALSE	FALSE	Run5545_TMAB	25
VTN	ITGAV_ITGB1	ECM-Receptor	W_contact	-7.03117e-06	0.347	0.500098	0.376	receiver	0.876832	0.528938	0.774595	FALSE	FALSE	FALSE	Run5545_TMAB	25
VTN	ITGAV_ITGB5	ECM-Receptor	W_contact	-0.000716378	0.731	0.510031	0.448	sender	0.94355	0.528938	0.808791	FALSE	FALSE	FALSE	Run5545_TMAB	25
VTN	ITGAV_ITGB5	ECM-Receptor	W_contact	0.00117579	0.177	0.483538	0.159	receiver	0.713803	0.528938	0.62416	FALSE	FALSE	FALSE	Run5545_TMAB	25
FN1	ITGAV_ITGB6	ECM-Receptor	W_contact	-0.000113384	0.576	0.501588	0.474	sender	0.904352	0.528938	0.819811	FALSE	FALSE	FALSE	Run5545_TMAB	25
FN1	ITGAV_ITGB6	ECM-Receptor	W_contact	-0.000408062	0.616	0.505715	0.466	receiver	0.911474	0.528938	0.814948	FALSE	FALSE	FALSE	Run5545_TMAB	25
VTN	ITGAV_ITGB8	ECM-Receptor	W_contact	-0.00126258	0.844	0.517676	0.766	sender	0.954992	0.528938	0.926734	FALSE	FALSE	FALSE	Run5545_TMAB	25
VTN	ITGAV_ITGB8	ECM-Receptor	W_contact	-0.000160791	0.595	0.502252	0.52	receiver	0.904352	0.528938	0.828945	FALSE	FALSE	FALSE	Run5545_TMAB	25
FN1	ITGAV_ITGB8	ECM-Receptor	W_contact	-0.000435286	0.745	0.506096	0.694	sender	0.94355	0.528938	0.906499	FALSE	FALSE	FALSE	Run5545_TMAB	25
FN1	ITGAV_ITGB8	ECM-Receptor	W_contact	-0.00127777	1	0.517888	1	receiver	1	0.528938	1	FALSE	FALSE	FALSE	Run5545_TMAB	25
COL1A1	ITGAV_ITGB8	ECM-Receptor	W_contact	-0.000168826	0.615	0.502364	0.575	sender	0.911474	0.528938	0.836686	FALSE	FALSE	FALSE	Run5545_TMAB	25
COL1A1	ITGAV_ITGB8	ECM-Receptor	W_contact	-0.000995216	0.998	0.513935	1	receiver	1	0.528938	1	FALSE	FALSE	FALSE	Run5545_TMAB	25
COL1A2	ITGAV_ITGB8	ECM-Receptor	W_contact	-0.000784565	0.752	0.510986	0.721	sender	0.94355	0.528938	0.919955	FALSE	FALSE	FALSE	Run5545_TMAB	25
COL1A2	ITGAV_ITGB8	ECM-Receptor	W_contact	-0.00166835	1	0.523351	1	receiver	1	0.528938	1	FALSE	FALSE	FALSE	Run5545_TMAB	25
COL4A1	ITGAV_ITGB8	ECM-Receptor	W_contact	-0.000165547	0.589	0.502318	0.573	sender	0.904352	0.528938	0.836686	FALSE	FALSE	FALSE	Run5545_TMAB	25
COL4A1	ITGAV_ITGB8	ECM-Receptor	W_contact	-0.00160264	1	0.522432	1	receiver	1	0.528938	1	FALSE	FALSE	FALSE	Run5545_TMAB	25
COL4A2	ITGAV_ITGB8	ECM-Receptor	W_contact	-0.000140536	0.549	0.501968	0.527	sender	0.904352	0.528938	0.828945	FALSE	FALSE	FALSE	Run5545_TMAB	25
COL4A2	ITGAV_ITGB8	ECM-Receptor	W_contact	-0.00115044	0.993	0.516107	1	receiver	1	0.528938	1	FALSE	FALSE	FALSE	Run5545_TMAB	25
COL4A5	ITGAV_ITGB8	ECM-Receptor	W_contact	-0.00027532	0.593	0.503856	0.521	sender	0.904352	0.528938	0.828945	FALSE	FALSE	FALSE	Run5545_TMAB	25
COL4A5	ITGAV_ITGB8	ECM-Receptor	W_contact	-0.00038008	0.75	0.505323	0.753	receiver	0.94355	0.528938	0.925254	FALSE	FALSE	FALSE	Run5545_TMAB	25
COL6A1	ITGAV_ITGB8	ECM-Receptor	W_contact	-3.24428e-05	0.511	0.500454	0.418	sender	0.904352	0.528938	0.796362	FALSE	FALSE	FALSE	Run5545_TMAB	25
COL6A1	ITGAV_ITGB8	ECM-Receptor	W_contact	-0.000253599	0.717	0.503551	0.766	receiver	0.94355	0.528938	0.926734	FALSE	FALSE	FALSE	Run5545_TMAB	25
COL6A2	ITGAV_ITGB8	ECM-Receptor	W_contact	-0.00171485	0.898	0.524001	0.888	sender	0.974594	0.528938	1	FALSE	FALSE	FALSE	Run5545_TMAB	25
COL6A2	ITGAV_ITGB8	ECM-Receptor	W_contact	-0.000956365	0.99	0.513391	0.999	receiver	1	0.528938	1	FALSE	FALSE	FALSE	Run5545_TMAB	25
COL6A3	ITGAV_ITGB8	ECM-Receptor	W_contact	-0.00113219	0.81	0.515852	0.733	sender	0.945887	0.528938	0.92313	FALSE	FALSE	FALSE	Run5545_TMAB	25
COL6A3	ITGAV_ITGB8	ECM-Receptor	W_contact	-0.00135682	0.999	0.518994	1	receiver	1	0.528938	1	FALSE	FALSE	FALSE	Run5545_TMAB	25
COL9A1	ITGAV_ITGB8	ECM-Receptor	W_contact	-9.18679e-05	0.533	0.501287	0.439	sender	0.904352	0.528938	0.808791	FALSE	FALSE	FALSE	Run5545_TMAB	25
COL9A1	ITGAV_ITGB8	ECM-Receptor	W_contact	0.000337217	0.247	0.495278	0.133	receiver	0.778653	0.528938	0.622935	FALSE	FALSE	FALSE	Run5545_TMAB	25
COL9A2	ITGAV_ITGB8	ECM-Receptor	W_contact	0.000427016	0.274	0.49402	0.307	sender	0.805625	0.528938	0.735604	FALSE	FALSE	FALSE	Run5545_TMAB	25
COL9A2	ITGAV_ITGB8	ECM-Receptor	W_contact	0.000310087	0.206	0.495657	0.177	receiver	0.738	0.528938	0.659727	FALSE	FALSE	FALSE	Run5545_TMAB	25
COL9A3	ITGAV_ITGB8	ECM-Receptor	W_contact	-0.000258126	0.613	0.503615	0.561	sender	0.911474	0.528938	0.833034	FALSE	FALSE	FALSE	Run5545_TMAB	25
COL9A3	ITGAV_ITGB8	ECM-Receptor	W_contact	0.000111003	0.327	0.498445	0.228	receiver	0.852742	0.528938	0.690768	FALSE	FALSE	FALSE	Run5545_TMAB	25
FN1	CD44	ECM-Receptor	W_contact	0.000763681	0.138	0.489306	0.166	sender	0.652846	0.528938	0.631485	FALSE	FALSE	FALSE	Run5545_TMAB	25
FN1	CD44	ECM-Receptor	W_contact	0.0024561	0.031	0.465646	0.061	receiver	0.351969	0.528938	0.5002	FALSE	FALSE	FALSE	Run5545_TMAB	25
COL1A1	CD44	ECM-Receptor	W_contact	0.00256021	0.002	0.464194	0.015	sender	0.09225	0.528938	0.379543	FALSE	FALSE	FALSE	Run5545_TMAB	25
COL1A1	CD44	ECM-Receptor	W_contact	0.0049054	0.001	0.43164	0.01	receiver	0.0738	0.528938	0.379543	FALSE	FALSE	FALSE	Run5545_TMAB	25
COL1A2	CD44	ECM-Receptor	W_contact	0.00361459	0.003	0.449515	0.015	sender	0.1107	0.528938	0.379543	FALSE	FALSE	FALSE	Run5545_TMAB	25
COL1A2	CD44	ECM-Receptor	W_contact	0.00425204	0.001	0.440673	0.015	receiver	0.0738	0.528938	0.379543	FALSE	FALSE	FALSE	Run5545_TMAB	25
COL4A1	CD44	ECM-Receptor	W_contact	0.000393682	0.207	0.494487	0.234	sender	0.738	0.528938	0.690768	FALSE	FALSE	FALSE	Run5545_TMAB	25
COL4A1	CD44	ECM-Receptor	W_contact	0.000859522	0.259	0.487965	0.221	receiver	0.79312	0.528938	0.690768	FALSE	FALSE	FALSE	Run5545_TMAB	25
COL4A2	CD44	ECM-Receptor	W_contact	-1.64558e-05	0.494	0.50023	0.465	sender	0.904352	0.528938	0.814948	FALSE	FALSE	FALSE	Run5545_TMAB	25
COL4A2	CD44	ECM-Receptor	W_contact	-9.48751e-05	0.518	0.501329	0.419	receiver	0.904352	0.528938	0.796362	FALSE	FALSE	FALSE	Run5545_TMAB	25
COL4A5	CD44	ECM-Receptor	W_contact	0.00170843	0.095	0.476089	0.057	sender	0.57	0.528938	0.497721	FALSE	FALSE	FALSE	Run5545_TMAB	25
COL4A5	CD44	ECM-Receptor	W_contact	1.85711e-05	0.513	0.49974	0.496	receiver	0.904352	0.528938	0.828945	FALSE	FALSE	FALSE	Run5545_TMAB	25
COL6A1	CD44	ECM-Receptor	W_contact	-0.000618665	0.811	0.508663	0.742	sender	0.945887	0.528938	0.925254	FALSE	FALSE	FALSE	Run5545_TMAB	25
COL6A1	CD44	ECM-Receptor	W_contact	-0.00105891	0.756	0.514826	0.739	receiver	0.94355	0.528938	0.925254	FALSE	FALSE	FALSE	Run5545_TMAB	25
COL6A2	CD44	ECM-Receptor	W_contact	0.00179795	0.133	0.474837	0.136	sender	0.652846	0.528938	0.622935	FALSE	FALSE	FALSE	Run5545_TMAB	25
COL6A2	CD44	ECM-Receptor	W_contact	0.0013569	0.171	0.481005	0.163	receiver	0.7011	0.528938	0.629812	FALSE	FALSE	FALSE	Run5545_TMAB	25
COL6A3	CD44	ECM-Receptor	W_contact	0.00200226	0.113	0.471982	0.137	sender	0.617733	0.528938	0.622935	FALSE	FALSE	FALSE	Run5545_TMAB	25
COL6A3	CD44	ECM-Receptor	W_contact	0.00443318	0.001	0.438165	0.006	receiver	0.0738	0.528938	0.322875	FALSE	FALSE	FALSE	Run5545_TMAB	25
COL9A1	CD44	ECM-Receptor	W_contact	-0.000955292	0.865	0.513376	0.963	sender	0.96619	0.528938	1	FALSE	FALSE	FALSE	Run5545_TMAB	25
COL9A1	CD44	ECM-Receptor	W_contact	-0.0017225	0.902	0.524108	0.914	receiver	0.974635	0.528938	1	FALSE	FALSE	FALSE	Run5545_TMAB	25
COL9A2	CD44	ECM-Receptor	W_contact	0.00104421	0.103	0.48538	0.136	sender	0.598535	0.528938	0.622935	FALSE	FALSE	FALSE	Run5545_TMAB	25
COL9A2	CD44	ECM-Receptor	W_contact	-0.00105153	0.762	0.514723	0.756	receiver	0.94355	0.528938	0.925254	FALSE	FALSE	FALSE	Run5545_TMAB	25
COL9A3	CD44	ECM-Receptor	W_contact	-0.000897792	0.868	0.512571	0.816	sender	0.96619	0.528938	0.952861	FALSE	FALSE	FALSE	Run5545_TMAB	25
COL9A3	CD44	ECM-Receptor	W_contact	0.000890168	0.303	0.487536	0.282	receiver	0.827867	0.528938	0.720125	FALSE	FALSE	FALSE	Run5545_TMAB	25
THBS1	CD36	ECM-Receptor	W_contact	0.00117657	0.155	0.483527	0.165	sender	0.676864	0.528938	0.631485	FALSE	FALSE	FALSE	Run5545_TMAB	25
THBS1	CD36	ECM-Receptor	W_contact	-0.000622727	0.778	0.50872	0.769	receiver	0.945887	0.528938	0.927324	FALSE	FALSE	FALSE	Run5545_TMAB	25
THBS2	CD36	ECM-Receptor	W_contact	-0.00103351	0.824	0.514471	0.789	sender	0.948364	0.528938	0.942204	FALSE	FALSE	FALSE	Run5545_TMAB	25
THBS2	CD36	ECM-Receptor	W_contact	0.0010747	0.109	0.484953	0.124	receiver	0.609409	0.528938	0.622935	FALSE	FALSE	FALSE	Run5545_TMAB	25
THBS1	CD47	ECM-Receptor	W_contact	-0.000696029	0.736	0.509747	0.705	sender	0.94355	0.528938	0.912483	FALSE	FALSE	FALSE	Run5545_TMAB	25
THBS1	CD47	ECM-Receptor	W_contact	-0.00127624	0.991	0.517867	1	receiver	1	0.528938	1	FALSE	FALSE	FALSE	Run5545_TMAB	25
THBS2	CD47	ECM-Receptor	W_contact	0.000166125	0.454	0.497674	0.446	sender	0.904352	0.528938	0.808791	FALSE	FALSE	FALSE	Run5545_TMAB	25
THBS2	CD47	ECM-Receptor	W_contact	7.7884e-06	0.516	0.499891	0.454	receiver	0.904352	0.528938	0.808791	FALSE	FALSE	FALSE	Run5545_TMAB	25
ADGRE5	CD55	Cell-Cell Contact	W_contact	0.000425273	0.383	0.494044	0.356	sender	0.8856	0.528938	0.767948	FALSE	FALSE	FALSE	Run5545_TMAB	25
ADGRE5	CD55	Cell-Cell Contact	W_contact	0.00134441	0.113	0.481179	0.102	receiver	0.617733	0.528938	0.597429	FALSE	FALSE	FALSE	Run5545_TMAB	25
APP	CD74	Cell-Cell Contact	W_contact	-0.0017258	0.997	0.524154	1	sender	1	0.528938	1	FALSE	FALSE	FALSE	Run5545_TMAB	25
APP	CD74	Cell-Cell Contact	W_contact	-0.00142758	0.726	0.519984	0.706	receiver	0.94355	0.528938	0.912483	FALSE	FALSE	FALSE	Run5545_TMAB	25
ENTPD1	ADORA2A	Cell-Cell Contact	W_contact	-0.000378725	0.7	0.505304	0.605	sender	0.940984	0.528938	0.845017	FALSE	FALSE	FALSE	Run5545_TMAB	25
ENTPD1	ADORA2A	Cell-Cell Contact	W_contact	0.000628166	0.179	0.491204	0.157	receiver	0.717946	0.528938	0.622935	FALSE	FALSE	FALSE	Run5545_TMAB	25
CD40LG	CD40	Cell-Cell Contact	W_contact	5.29376e-07	0.465	0.499993	0.451	sender	0.904352	0.528938	0.808791	FALSE	FALSE	FALSE	Run5545_TMAB	25
CD40LG	CD40	Cell-Cell Contact	W_contact	-3.0297e-05	0.458	0.500424	0.453	receiver	0.904352	0.528938	0.808791	FALSE	FALSE	FALSE	Run5545_TMAB	25
PTPRC	MRC1	Cell-Cell Contact	W_contact	-0.00187451	0.911	0.526233	0.914	sender	0.978629	0.528938	1	FALSE	FALSE	FALSE	Run5545_TMAB	25
PTPRC	MRC1	Cell-Cell Contact	W_contact	-0.00208738	0.929	0.529207	0.991	receiver	0.98154	0.529925	1	FALSE	FALSE	FALSE	Run5545_TMAB	25
CD80	CD274	Cell-Cell Contact	W_contact	0.00110749	0.03	0.484494	0.071	sender	0.345938	0.528938	0.534673	FALSE	FALSE	FALSE	Run5545_TMAB	25
CD80	CD274	Cell-Cell Contact	W_contact	0.00024531	0.356	0.496565	0.301	receiver	0.876832	0.528938	0.733129	FALSE	FALSE	FALSE	Run5545_TMAB	25
CD80	CD28	Cell-Cell Contact	W_contact	-0.000337939	0.684	0.504733	0.633	sender	0.9358	0.528938	0.870813	FALSE	FALSE	FALSE	Run5545_TMAB	25
CD80	CD28	Cell-Cell Contact	W_contact	0.000867935	0.342	0.487847	0.315	receiver	0.870331	0.528938	0.745073	FALSE	FALSE	FALSE	Run5545_TMAB	25
CD80	CTLA4	Cell-Cell Contact	W_contact	-0.00122705	0.971	0.517179	0.99	sender	0.998047	0.528938	1	FALSE	FALSE	FALSE	Run5545_TMAB	25
CD80	CTLA4	Cell-Cell Contact	W_contact	-0.000177417	0.62	0.502485	0.549	receiver	0.911474	0.528938	0.828945	FALSE	FALSE	FALSE	Run5545_TMAB	25
CD86	CD28	Cell-Cell Contact	W_contact	-0.00050928	0.811	0.507132	0.708	sender	0.945887	0.528938	0.913469	FALSE	FALSE	FALSE	Run5545_TMAB	25
CD86	CD28	Cell-Cell Contact	W_contact	-0.00189103	0.907	0.526464	0.902	receiver	0.978605	0.528938	1	FALSE	FALSE	FALSE	Run5545_TMAB	25
CD86	CTLA4	Cell-Cell Contact	W_contact	-0.00118099	0.977	0.516534	1	sender	1	0.528938	1	FALSE	FALSE	FALSE	Run5545_TMAB	25
CD86	CTLA4	Cell-Cell Contact	W_contact	-0.001806	0.898	0.525275	0.874	receiver	0.974594	0.528938	0.990414	FALSE	FALSE	FALSE	Run5545_TMAB	25
CDH1	CDH1	Cell-Cell Contact	W_contact	0.00107046	0.017	0.485012	0.046	sender	0.2788	0.528938	0.468	FALSE	FALSE	FALSE	Run5545_TMAB	25
CDH1	CDH1	Cell-Cell Contact	W_contact	0.00107046	0.017	0.485012	0.024	receiver	0.2788	0.528938	0.384375	FALSE	FALSE	FALSE	Run5545_TMAB	25
CDH1	ITGA2_ITGB1	Cell-Cell Contact	W_contact	4.21688e-05	0.474	0.499409	0.463	sender	0.904352	0.528938	0.814948	FALSE	FALSE	FALSE	Run5545_TMAB	25
CDH1	ITGA2_ITGB1	Cell-Cell Contact	W_contact	1.78829e-06	0.499	0.499975	0.421	receiver	0.904352	0.528938	0.796362	FALSE	FALSE	FALSE	Run5545_TMAB	25
CDH5	CDH5	Cell-Cell Contact	W_contact	0.00285069	0.013	0.460144	0.018	sender	0.259297	0.528938	0.379543	FALSE	FALSE	FALSE	Run5545_TMAB	25
CDH5	CDH5	Cell-Cell Contact	W_contact	0.00285069	0.013	0.460144	0.002	receiver	0.259297	0.528938	0.164	FALSE	FALSE	FALSE	Run5545_TMAB	25
CD209	CEACAM1	Cell-Cell Contact	W_contact	0.00103787	0.066	0.485468	0.098	sender	0.489564	0.528938	0.584496	FALSE	FALSE	FALSE	Run5545_TMAB	25
CD209	CEACAM1	Cell-Cell Contact	W_contact	0.000896304	0.095	0.48745	0.092	receiver	0.57	0.528938	0.582958	FALSE	FALSE	FALSE	Run5545_TMAB	25
CLEC2D	KLRB1	Cell-Cell Contact	W_contact	-0.000399065	0.686	0.505589	0.618	sender	0.9358	0.528938	0.855692	FALSE	FALSE	FALSE	Run5545_TMAB	25
CLEC2D	KLRB1	Cell-Cell Contact	W_contact	0.00121474	0.02	0.482993	0.03	receiver	0.289412	0.528938	0.394448	FALSE	FALSE	FALSE	Run5545_TMAB	25
CLEC2B	KLRB1	Cell-Cell Contact	W_contact	-1.72782e-05	0.485	0.500242	0.445	sender	0.904352	0.528938	0.808791	FALSE	FALSE	FALSE	Run5545_TMAB	25
CLEC2B	KLRB1	Cell-Cell Contact	W_contact	0.00157333	0.004	0.477978	0.015	receiver	0.140571	0.528938	0.379543	FALSE	FALSE	FALSE	Run5545_TMAB	25
CD69	KLRB1	Cell-Cell Contact	W_contact	-0.00139968	0.878	0.519594	0.89	sender	0.968556	0.528938	1	FALSE	FALSE	FALSE	Run5545_TMAB	25
CD69	KLRB1	Cell-Cell Contact	W_contact	-0.000661168	0.867	0.509258	0.863	receiver	0.96619	0.528938	0.985514	FALSE	FALSE	FALSE	Run5545_TMAB	25
EFNA1	EPHA2	Cell-Cell Contact	W_contact	-0.000800725	0.845	0.511212	0.8	sender	0.954992	0.528938	0.947673	FALSE	FALSE	FALSE	Run5545_TMAB	25
EFNA1	EPHA2	Cell-Cell Contact	W_contact	-0.000293705	0.584	0.504113	0.571	receiver	0.904352	0.528938	0.836107	FALSE	FALSE	FALSE	Run5545_TMAB	25
EFNA1	EPHA3	Cell-Cell Contact	W_contact	-0.000672674	0.815	0.50942	0.813	sender	0.945887	0.528938	0.952861	FALSE	FALSE	FALSE	Run5545_TMAB	25
EFNA1	EPHA3	Cell-Cell Contact	W_contact	-0.000318187	0.65	0.504456	0.556	receiver	0.931456	0.528938	0.828945	FALSE	FALSE	FALSE	Run5545_TMAB	25
EFNA1	EPHA4	Cell-Cell Contact	W_contact	0.00016518	0.419	0.497687	0.354	sender	0.904352	0.528938	0.767948	FALSE	FALSE	FALSE	Run5545_TMAB	25
EFNA1	EPHA4	Cell-Cell Contact	W_contact	-0.000256627	0.582	0.503594	0.501	receiver	0.904352	0.528938	0.828945	FALSE	FALSE	FALSE	Run5545_TMAB	25
EFNA1	EPHA7	Cell-Cell Contact	W_contact	-0.000626317	0.777	0.508771	0.761	sender	0.945887	0.528938	0.926734	FALSE	FALSE	FALSE	Run5545_TMAB	25
EFNA1	EPHA7	Cell-Cell Contact	W_contact	0.000258868	0.384	0.496375	0.366	receiver	0.8856	0.528938	0.774595	FALSE	FALSE	FALSE	Run5545_TMAB	25
EFNA4	EPHA2	Cell-Cell Contact	W_contact	0.000437483	0.185	0.493874	0.204	sender	0.722381	0.528938	0.68858	FALSE	FALSE	FALSE	Run5545_TMAB	25
EFNA4	EPHA2	Cell-Cell Contact	W_contact	0.000822915	0.139	0.488477	0.14	receiver	0.653389	0.528938	0.622935	FALSE	FALSE	FALSE	Run5545_TMAB	25
EFNA4	EPHA3	Cell-Cell Contact	W_contact	-0.00118628	0.988	0.516608	0.99	sender	1	0.528938	1	FALSE	FALSE	FALSE	Run5545_TMAB	25
EFNA4	EPHA3	Cell-Cell Contact	W_contact	-0.000369477	0.652	0.505174	0.598	receiver	0.932135	0.528938	0.843832	FALSE	FALSE	FALSE	Run5545_TMAB	25
EFNA4	EPHA4	Cell-Cell Contact	W_contact	-0.000824587	0.919	0.511546	0.909	sender	0.980455	0.528938	1	FALSE	FALSE	FALSE	Run5545_TMAB	25
EFNA4	EPHA4	Cell-Cell Contact	W_contact	-0.000576758	0.732	0.508077	0.634	receiver	0.94355	0.528938	0.870813	FALSE	FALSE	FALSE	Run5545_TMAB	25
EFNA4	EPHA7	Cell-Cell Contact	W_contact	0.000259216	0.313	0.49637	0.275	sender	0.836935	0.528938	0.712105	FALSE	FALSE	FALSE	Run5545_TMAB	25
EFNA4	EPHA7	Cell-Cell Contact	W_contact	-0.000218741	0.597	0.503063	0.52	receiver	0.904352	0.528938	0.828945	FALSE	FALSE	FALSE	Run5545_TMAB	25
EFNA5	EPHA2	Cell-Cell Contact	W_contact	0.000280971	0.394	0.496065	0.363	sender	0.89325	0.528938	0.772029	FALSE	FALSE	FALSE	Run5545_TMAB	25
EFNA5	EPHA2	Cell-Cell Contact	W_contact	-2.2056e-05	0.465	0.500309	0.437	receiver	0.904352	0.528938	0.808791	FALSE	FALSE	FALSE	Run5545_TMAB	25
EFNA5	EPHA3	Cell-Cell Contact	W_contact	-0.00151768	0.96	0.521244	0.987	sender	0.995056	0.528938	1	FALSE	FALSE	FALSE	Run5545_TMAB	25
EFNA5	EPHA3	Cell-Cell Contact	W_contact	-0.000585043	0.734	0.508193	0.668	receiver	0.94355	0.528938	0.891472	FALSE	FALSE	FALSE	Run5545_TMAB	25
EFNA5	EPHA4	Cell-Cell Contact	W_contact	-0.000442512	0.686	0.506197	0.584	sender	0.9358	0.528938	0.836686	FALSE	FALSE	FALSE	Run5545_TMAB	25
EFNA5	EPHA4	Cell-Cell Contact	W_contact	-0.000394551	0.62	0.505525	0.521	receiver	0.911474	0.528938	0.828945	FALSE	FALSE	FALSE	Run5545_TMAB	25
EFNA5	EPHA7	Cell-Cell Contact	W_contact	-0.000124478	0.551	0.501743	0.481	sender	0.904352	0.528938	0.819811	FALSE	FALSE	FALSE	Run5545_TMAB	25
EFNA5	EPHA7	Cell-Cell Contact	W_contact	0.000185792	0.377	0.497398	0.337	receiver	0.8856	0.528938	0.7605	FALSE	FALSE	FALSE	Run5545_TMAB	25
EFNA5	EPHB2	Cell-Cell Contact	W_contact	-0.000185631	0.546	0.5026	0.526	sender	0.904352	0.528938	0.828945	FALSE	FALSE	FALSE	Run5545_TMAB	25
EFNA5	EPHB2	Cell-Cell Contact	W_contact	2.62349e-05	0.466	0.499633	0.442	receiver	0.904352	0.528938	0.808791	FALSE	FALSE	FALSE	Run5545_TMAB	25
EFNB1	EPHA4	Cell-Cell Contact	W_contact	0.000879119	0.089	0.48769	0.126	sender	0.55195	0.528938	0.622935	FALSE	FALSE	FALSE	Run5545_TMAB	25
EFNB1	EPHA4	Cell-Cell Contact	W_contact	0.000595881	0.258	0.491656	0.234	receiver	0.79312	0.528938	0.690768	FALSE	FALSE	FALSE	Run5545_TMAB	25
EFNB1	EPHB2	Cell-Cell Contact	W_contact	0.000375932	0.227	0.494735	0.254	sender	0.768468	0.528938	0.707481	FALSE	FALSE	FALSE	Run5545_TMAB	25
EFNB1	EPHB2	Cell-Cell Contact	W_contact	0.000256847	0.332	0.496403	0.335	receiver	0.862295	0.528938	0.7605	FALSE	FALSE	FALSE	Run5545_TMAB	25
EFNB1	EPHB3	Cell-Cell Contact	W_contact	0.00220523	0.002	0.469148	0.007	sender	0.09225	0.528938	0.322875	FALSE	FALSE	FALSE	Run5545_TMAB	25
EFNB1	EPHB3	Cell-Cell Contact	W_contact	0.000734689	0.183	0.489712	0.159	receiver	0.722298	0.528938	0.62416	FALSE	FALSE	FALSE	Run5545_TMAB	25
EFNB1	EPHB4	Cell-Cell Contact	W_contact	-0.000629378	0.811	0.508813	0.732	sender	0.945887	0.528938	0.92313	FALSE	FALSE	FALSE	Run5545_TMAB	25
EFNB1	EPHB4	Cell-Cell Contact	W_contact	-0.00142762	0.955	0.519985	0.977	receiver	0.992662	0.528938	1	FALSE	FALSE	FALSE	Run5545_TMAB	25
EFNB2	EPHA4	Cell-Cell Contact	W_contact	-0.000748964	0.808	0.510488	0.966	sender	0.945887	0.528938	1	FALSE	FALSE	FALSE	Run5545_TMAB	25
EFNB2	EPHA4	Cell-Cell Contact	W_contact	-0.000518591	0.685	0.507262	0.576	receiver	0.9358	0.528938	0.836686	FALSE	FALSE	FALSE	Run5545_TMAB	25
EFNB2	EPHB2	Cell-Cell Contact	W_contact	4.62054e-05	0.465	0.499353	0.35	sender	0.904352	0.528938	0.766385	FALSE	FALSE	FALSE	Run5545_TMAB	25
EFNB2	EPHB2	Cell-Cell Contact	W_contact	0.000140813	0.425	0.498028	0.378	receiver	0.904352	0.528938	0.774595	FALSE	FALSE	FALSE	Run5545_TMAB	25
EFNB2	EPHB3	Cell-Cell Contact	W_contact	0.0006425	0.242	0.491003	0.166	sender	0.778653	0.528938	0.631485	FALSE	FALSE	FALSE	Run5545_TMAB	25
EFNB2	EPHB3	Cell-Cell Contact	W_contact	0.00043367	0.304	0.493927	0.237	receiver	0.827867	0.528938	0.694071	FALSE	FALSE	FALSE	Run5545_TMAB	25
EFNB2	EPHB4	Cell-Cell Contact	W_contact	-0.000538771	0.665	0.507545	0.657	sender	0.9358	0.528938	0.888832	FALSE	FALSE	FALSE	Run5545_TMAB	25
EFNB2	EPHB4	Cell-Cell Contact	W_contact	-0.000251689	0.569	0.503525	0.524	receiver	0.904352	0.528938	0.828945	FALSE	FALSE	FALSE	Run5545_TMAB	25
EFNB3	EPHA4	Cell-Cell Contact	W_contact	-0.000214726	0.587	0.503007	0.534	sender	0.904352	0.528938	0.828945	FALSE	FALSE	FALSE	Run5545_TMAB	25
EFNB3	EPHA4	Cell-Cell Contact	W_contact	0.000629261	0.264	0.491188	0.228	receiver	0.801516	0.528938	0.690768	FALSE	FALSE	FALSE	Run5545_TMAB	25
EFNB3	EPHB2	Cell-Cell Contact	W_contact	-0.0001594	0.562	0.502232	0.553	sender	0.904352	0.528938	0.828945	FALSE	FALSE	FALSE	Run5545_TMAB	25
EFNB3	EPHB2	Cell-Cell Contact	W_contact	0.0012056	0.093	0.483121	0.098	receiver	0.57	0.528938	0.584496	FALSE	FALSE	FALSE	Run5545_TMAB	25
EFNB3	EPHB3	Cell-Cell Contact	W_contact	-0.000652399	0.736	0.509136	0.65	sender	0.94355	0.528938	0.883425	FALSE	FALSE	FALSE	Run5545_TMAB	25
EFNB3	EPHB3	Cell-Cell Contact	W_contact	2.63565e-05	0.466	0.499631	0.344	receiver	0.904352	0.528938	0.764675	FALSE	FALSE	FALSE	Run5545_TMAB	25
EFNB3	EPHB4	Cell-Cell Contact	W_contact	-0.00111625	0.811	0.515628	0.821	sender	0.945887	0.528938	0.955675	FALSE	FALSE	FALSE	Run5545_TMAB	25
EFNB3	EPHB4	Cell-Cell Contact	W_contact	-0.00084571	0.819	0.511842	0.868	receiver	0.945887	0.528938	0.985514	FALSE	FALSE	FALSE	Run5545_TMAB	25
EFNB3	EPHB6	Cell-Cell Contact	W_contact	-0.000630355	0.699	0.508827	0.666	sender	0.940984	0.528938	0.891472	FALSE	FALSE	FALSE	Run5545_TMAB	25
EFNB3	EPHB6	Cell-Cell Contact	W_contact	0.000435003	0.288	0.493908	0.225	receiver	0.817477	0.528938	0.690768	FALSE	FALSE	FALSE	Run5545_TMAB	25
ESAM	ESAM	Cell-Cell Contact	W_contact	0.000123332	0.38	0.498273	0.378	sender	0.8856	0.528938	0.774595	FALSE	FALSE	FALSE	Run5545_TMAB	25
ESAM	ESAM	Cell-Cell Contact	W_contact	0.000123332	0.38	0.498273	0.359	receiver	0.8856	0.528938	0.767948	FALSE	FALSE	FALSE	Run5545_TMAB	25
ICAM1	ITGAX_ITGB2	Cell-Cell Contact	W_contact	0.000177892	0.403	0.497509	0.151	sender	0.898048	0.528938	0.622935	FALSE	FALSE	FALSE	Run5545_TMAB	25
ICAM1	ITGAX_ITGB2	Cell-Cell Contact	W_contact	-3.37586e-05	0.541	0.500473	0.554	receiver	0.904352	0.528938	0.828945	FALSE	FALSE	FALSE	Run5545_TMAB	25
ICAM1	ITGAL_ITGB2	Cell-Cell Contact	W_contact	0.000102569	0.482	0.498564	0.156	sender	0.904352	0.528938	0.622935	FALSE	FALSE	FALSE	Run5545_TMAB	25
ICAM1	ITGAL_ITGB2	Cell-Cell Contact	W_contact	-1.94646e-05	0.574	0.500273	0.555	receiver	0.904352	0.528938	0.828945	FALSE	FALSE	FALSE	Run5545_TMAB	25
ICAM2	ITGAL_ITGB2	Cell-Cell Contact	W_contact	-6.1137e-05	0.519	0.500856	0.155	sender	0.904352	0.528938	0.622935	FALSE	FALSE	FALSE	Run5545_TMAB	25
ICAM2	ITGAL_ITGB2	Cell-Cell Contact	W_contact	-8.62824e-05	0.968	0.501208	0.925	receiver	0.997743	0.528938	1	FALSE	FALSE	FALSE	Run5545_TMAB	25
ICAM1	ITGAM_ITGB2	Cell-Cell Contact	W_contact	-2.53018e-05	0.516	0.500354	0.267	sender	0.904352	0.528938	0.709213	FALSE	FALSE	FALSE	Run5545_TMAB	25
ICAM1	ITGAM_ITGB2	Cell-Cell Contact	W_contact	-2.48229e-05	0.538	0.500348	0.603	receiver	0.904352	0.528938	0.845017	FALSE	FALSE	FALSE	Run5545_TMAB	25
ICAM2	ITGAM_ITGB2	Cell-Cell Contact	W_contact	-0.000203154	0.58	0.502845	0.257	sender	0.904352	0.528938	0.707709	FALSE	FALSE	FALSE	Run5545_TMAB	25
ICAM2	ITGAM_ITGB2	Cell-Cell Contact	W_contact	-0.000110035	0.947	0.501541	0.936	receiver	0.988169	0.528938	1	FALSE	FALSE	FALSE	Run5545_TMAB	25
ICAM1	ITGAL	Cell-Cell Contact	W_contact	0.00274301	0.001	0.461645	0.011	sender	0.0738	0.528938	0.379543	FALSE	FALSE	FALSE	Run5545_TMAB	25
ICAM1	ITGAL	Cell-Cell Contact	W_contact	0.00213658	0.019	0.470106	0.035	receiver	0.289412	0.528938	0.416613	FALSE	FALSE	FALSE	Run5545_TMAB	25
ICOSLG	ICOS	Cell-Cell Contact	W_contact	0.00095399	0.165	0.486642	0.151	sender	0.691875	0.528938	0.622935	FALSE	FALSE	FALSE	Run5545_TMAB	25
ICOSLG	ICOS	Cell-Cell Contact	W_contact	0.000674144	0.279	0.49056	0.255	receiver	0.813842	0.528938	0.707481	FALSE	FALSE	FALSE	Run5545_TMAB	25
ICOSLG	CD28	Cell-Cell Contact	W_contact	-0.000857161	0.792	0.512002	0.816	sender	0.945887	0.528938	0.952861	FALSE	FALSE	FALSE	Run5545_TMAB	25
ICOSLG	CD28	Cell-Cell Contact	W_contact	0.00183688	0.163	0.474293	0.153	receiver	0.691611	0.528938	0.622935	FALSE	FALSE	FALSE	Run5545_TMAB	25
ICOSLG	CTLA4	Cell-Cell Contact	W_contact	0.000153741	0.436	0.497847	0.381	sender	0.904352	0.528938	0.774595	FALSE	FALSE	FALSE	Run5545_TMAB	25
ICOSLG	CTLA4	Cell-Cell Contact	W_contact	-0.002336	0.937	0.532678	0.963	receiver	0.982253	0.532678	1	FALSE	FALSE	FALSE	Run5545_TMAB	25
ITGB2	ICAM1	Cell-Cell Contact	W_contact	-0.0020831	0.902	0.529147	0.942	sender	0.974635	0.529925	1	FALSE	FALSE	FALSE	Run5545_TMAB	25
ITGB2	ICAM1	Cell-Cell Contact	W_contact	-0.000783576	0.806	0.510972	0.865	receiver	0.945887	0.528938	0.985514	FALSE	FALSE	FALSE	Run5545_TMAB	25
ITGB2	ICAM2	Cell-Cell Contact	W_contact	0.00128212	0.218	0.482051	0.193	sender	0.758789	0.528938	0.678257	FALSE	FALSE	FALSE	Run5545_TMAB	25
ITGB2	ICAM2	Cell-Cell Contact	W_contact	-0.000654766	0.694	0.509169	0.642	receiver	0.940984	0.528938	0.875778	FALSE	FALSE	FALSE	Run5545_TMAB	25
HLA-A	CD8A	Cell-Cell Contact	W_contact	0.000316059	0.359	0.495574	0.362	sender	0.876832	0.528938	0.772029	FALSE	FALSE	FALSE	Run5545_TMAB	25
HLA-A	CD8A	Cell-Cell Contact	W_contact	-0.000238007	0.525	0.503333	0.512	receiver	0.904352	0.528938	0.828945	FALSE	FALSE	FALSE	Run5545_TMAB	25
HLA-B	CD8A	Cell-Cell Contact	W_contact	0.00103475	0.226	0.485512	0.195	sender	0.768468	0.528938	0.679099	FALSE	FALSE	FALSE	Run5545_TMAB	25
HLA-B	CD8A	Cell-Cell Contact	W_contact	-0.000394403	0.648	0.505523	0.636	receiver	0.930397	0.528938	0.870813	FALSE	FALSE	FALSE	Run5545_TMAB	25
HLA-C	CD8A	Cell-Cell Contact	W_contact	-0.00010093	0.519	0.501413	0.522	sender	0.904352	0.528938	0.828945	FALSE	FALSE	FALSE	Run5545_TMAB	25
HLA-C	CD8A	Cell-Cell Contact	W_contact	0.000214029	0.338	0.497003	0.307	receiver	0.865682	0.528938	0.735604	FALSE	FALSE	FALSE	Run5545_TMAB	25
HLA-E	CD8A	Cell-Cell Contact	W_contact	0.000430047	0.383	0.493978	0.333	sender	0.8856	0.528938	0.7605	FALSE	FALSE	FALSE	Run5545_TMAB	25
HLA-E	CD8A	Cell-Cell Contact	W_contact	-0.000178379	0.584	0.502498	0.527	receiver	0.904352	0.528938	0.828945	FALSE	FALSE	FALSE	Run5545_TMAB	25
HLA-A	CD8B	Cell-Cell Contact	W_contact	0.000646404	0.274	0.490948	0.251	sender	0.805625	0.528938	0.707481	FALSE	FALSE	FALSE	Run5545_TMAB	25
HLA-A	CD8B	Cell-Cell Contact	W_contact	0.000535662	0.356	0.492499	0.258	receiver	0.876832	0.528938	0.707822	FALSE	FALSE	FALSE	Run5545_TMAB	25
HLA-B	CD8B	Cell-Cell Contact	W_contact	0.00190792	0.041	0.473301	0.052	sender	0.40344	0.528938	0.468	FALSE	FALSE	FALSE	Run5545_TMAB	25
HLA-B	CD8B	Cell-Cell Contact	W_contact	0.00201861	0.045	0.471754	0.017	receiver	0.41	0.528938	0.379543	FALSE	FALSE	FALSE	Run5545_TMAB	25
HLA-C	CD8B	Cell-Cell Contact	W_contact	0.00178607	0.065	0.475003	0.079	sender	0.489564	0.528938	0.543436	FALSE	FALSE	FALSE	Run5545_TMAB	25
HLA-C	CD8B	Cell-Cell Contact	W_contact	0.00210354	0.045	0.470568	0.022	receiver	0.41	0.528938	0.384375	FALSE	FALSE	FALSE	Run5545_TMAB	25
HLA-E	CD8B	Cell-Cell Contact	W_contact	0.00226008	0.044	0.468382	0.066	sender	0.41	0.528938	0.512716	FALSE	FALSE	FALSE	Run5545_TMAB	25
HLA-E	CD8B	Cell-Cell Contact	W_contact	0.000283886	0.41	0.496024	0.347	receiver	0.904352	0.528938	0.766385	FALSE	FALSE	FALSE	Run5545_TMAB	25
HLA-E	KLRK1	Cell-Cell Contact	W_contact	-0.000153597	0.566	0.502151	0.549	sender	0.904352	0.528938	0.828945	FALSE	FALSE	FALSE	Run5545_TMAB	25
HLA-E	KLRK1	Cell-Cell Contact	W_contact	-0.00132703	0.873	0.518578	0.859	receiver	0.968556	0.528938	0.984382	FALSE	FALSE	FALSE	Run5545_TMAB	25
HLA-DPA1	CD4	Cell-Cell Contact	W_contact	0.00114183	0.315	0.484014	0.313	sender	0.839242	0.528938	0.742746	FALSE	FALSE	FALSE	Run5545_TMAB	25
HLA-DPA1	CD4	Cell-Cell Contact	W_contact	0.00142575	0.085	0.480041	0.058	receiver	0.540776	0.528938	0.497721	FALSE	FALSE	FALSE	Run5545_TMAB	25
HLA-DPB1	CD4	Cell-Cell Contact	W_contact	-0.000702301	0.61	0.509834	0.582	sender	0.911474	0.528938	0.836686	FALSE	FALSE	FALSE	Run5545_TMAB	25
HLA-DPB1	CD4	Cell-Cell Contact	W_contact	2.23339e-06	0.485	0.499969	0.423	receiver	0.904352	0.528938	0.796362	FALSE	FALSE	FALSE	Run5545_TMAB	25
HLA-DQA1	CD4	Cell-Cell Contact	W_contact	0.000735525	0.295	0.489701	0.287	sender	0.818157	0.528938	0.727856	FALSE	FALSE	FALSE	Run5545_TMAB	25
HLA-DQA1	CD4	Cell-Cell Contact	W_contact	0.00177078	0.016	0.475217	0.03	receiver	0.2788	0.528938	0.394448	FALSE	FALSE	FALSE	Run5545_TMAB	25
HLA-DQB1	CD4	Cell-Cell Contact	W_contact	0.000610777	0.209	0.491447	0.246	sender	0.741531	0.528938	0.706412	FALSE	FALSE	FALSE	Run5545_TMAB	25
HLA-DQB1	CD4	Cell-Cell Contact	W_contact	-2.36306e-05	0.492	0.500331	0.479	receiver	0.904352	0.528938	0.819811	FALSE	FALSE	FALSE	Run5545_TMAB	25
HLA-DRA	CD4	Cell-Cell Contact	W_contact	-0.000274801	0.567	0.503848	0.519	sender	0.904352	0.528938	0.828945	FALSE	FALSE	FALSE	Run5545_TMAB	25
HLA-DRA	CD4	Cell-Cell Contact	W_contact	0.000908334	0.138	0.487281	0.121	receiver	0.652846	0.528938	0.622935	FALSE	FALSE	FALSE	Run5545_TMAB	25
HLA-DRB1	CD4	Cell-Cell Contact	W_contact	-0.000638699	0.645	0.508944	0.594	sender	0.930397	0.528938	0.842821	FALSE	FALSE	FALSE	Run5545_TMAB	25
HLA-DRB1	CD4	Cell-Cell Contact	W_contact	-0.00044193	0.7	0.506189	0.66	receiver	0.940984	0.528938	0.888832	FALSE	FALSE	FALSE	Run5545_TMAB	25
HLA-DRB5	CD4	Cell-Cell Contact	W_contact	-0.000303392	0.584	0.504249	0.543	sender	0.904352	0.528938	0.828945	FALSE	FALSE	FALSE	Run5545_TMAB	25
HLA-DRB5	CD4	Cell-Cell Contact	W_contact	-0.00132624	0.936	0.518567	0.965	receiver	0.982253	0.528938	1	FALSE	FALSE	FALSE	Run5545_TMAB	25
DLL1	NOTCH1	Cell-Cell Contact	W_contact	0.000509528	0.21	0.492865	0.219	sender	0.741531	0.528938	0.690768	FALSE	FALSE	FALSE	Run5545_TMAB	25
DLL1	NOTCH1	Cell-Cell Contact	W_contact	-0.000217804	0.587	0.50305	0.577	receiver	0.904352	0.528938	0.836686	FALSE	FALSE	FALSE	Run5545_TMAB	25
DLL1	NOTCH3	Cell-Cell Contact	W_contact	0.000242674	0.351	0.496602	0.319	sender	0.876832	0.528938	0.749677	FALSE	FALSE	FALSE	Run5545_TMAB	25
DLL1	NOTCH3	Cell-Cell Contact	W_contact	0.00119468	0.02	0.483274	0.038	receiver	0.289412	0.528938	0.431446	FALSE	FALSE	FALSE	Run5545_TMAB	25
JAG1	NOTCH1	Cell-Cell Contact	W_contact	0.000785075	0.162	0.489007	0.177	sender	0.691611	0.528938	0.659727	FALSE	FALSE	FALSE	Run5545_TMAB	25
JAG1	NOTCH1	Cell-Cell Contact	W_contact	-0.000828171	0.847	0.511596	0.864	receiver	0.955789	0.528938	0.985514	FALSE	FALSE	FALSE	Run5545_TMAB	25
JAG1	NOTCH2	Cell-Cell Contact	W_contact	0.000370725	0.293	0.494808	0.288	sender	0.818157	0.528938	0.72789	FALSE	FALSE	FALSE	Run5545_TMAB	25
JAG1	NOTCH2	Cell-Cell Contact	W_contact	0.00031753	0.248	0.495553	0.19	receiver	0.778653	0.528938	0.678257	FALSE	FALSE	FALSE	Run5545_TMAB	25
JAG1	NOTCH3	Cell-Cell Contact	W_contact	0.000498194	0.257	0.493023	0.25	sender	0.79312	0.528938	0.707481	FALSE	FALSE	FALSE	Run5545_TMAB	25
JAG1	NOTCH3	Cell-Cell Contact	W_contact	-9.01073e-05	0.558	0.501262	0.511	receiver	0.904352	0.528938	0.828945	FALSE	FALSE	FALSE	Run5545_TMAB	25
DLL1	NOTCH2	Cell-Cell Contact	W_contact	0.000165302	0.346	0.497685	0.333	sender	0.876832	0.528938	0.7605	FALSE	FALSE	FALSE	Run5545_TMAB	25
DLL1	NOTCH2	Cell-Cell Contact	W_contact	-0.000379157	0.766	0.50531	0.738	receiver	0.945331	0.528938	0.925254	FALSE	FALSE	FALSE	Run5545_TMAB	25
CD274	PDCD1	Cell-Cell Contact	W_contact	-8.88764e-05	0.552	0.501245	0.321	sender	0.904352	0.528938	0.749677	FALSE	FALSE	FALSE	Run5545_TMAB	25
CD274	PDCD1	Cell-Cell Contact	W_contact	3.06625e-05	0.454	0.499571	0.212	receiver	0.904352	0.528938	0.690768	FALSE	FALSE	FALSE	Run5545_TMAB	25
PDCD1LG2	PDCD1	Cell-Cell Contact	W_contact	-0.000264479	0.624	0.503704	0.534	sender	0.914828	0.528938	0.828945	FALSE	FALSE	FALSE	Run5545_TMAB	25
PDCD1LG2	PDCD1	Cell-Cell Contact	W_contact	2.32332e-05	0.442	0.499675	0.254	receiver	0.904352	0.528938	0.707481	FALSE	FALSE	FALSE	Run5545_TMAB	25
PECAM1	PECAM1	Cell-Cell Contact	W_contact	-0.00191425	0.877	0.526788	0.903	sender	0.968556	0.528938	1	FALSE	FALSE	FALSE	Run5545_TMAB	25
PECAM1	PECAM1	Cell-Cell Contact	W_contact	-0.00191425	0.877	0.526788	0.935	receiver	0.968556	0.528938	1	FALSE	FALSE	FALSE	Run5545_TMAB	25
SELL	CD34	Cell-Cell Contact	W_contact	0.00181181	0.03	0.474644	0.052	sender	0.345938	0.528938	0.468	FALSE	FALSE	FALSE	Run5545_TMAB	25
SELL	CD34	Cell-Cell Contact	W_contact	-2.28274e-05	0.52	0.50032	0.42	receiver	0.904352	0.528938	0.796362	FALSE	FALSE	FALSE	Run5545_TMAB	25
SELPLG	SELL	Cell-Cell Contact	W_contact	0.00109869	0.24	0.484617	0.196	sender	0.778653	0.528938	0.679099	FALSE	FALSE	FALSE	Run5545_TMAB	25
SELPLG	SELL	Cell-Cell Contact	W_contact	9.04559e-05	0.456	0.498733	0.402	receiver	0.904352	0.528938	0.792094	FALSE	FALSE	FALSE	Run5545_TMAB	25
ITGA9_ITGB1	VCAM1	Cell-Cell Contact	W_contact	8.83554e-05	0.117	0.498763	0.077	sender	0.621194	0.528938	0.543436	FALSE	FALSE	FALSE	Run5545_TMAB	25
ITGA9_ITGB1	VCAM1	Cell-Cell Contact	W_contact	0.000166006	0.391	0.497675	0.256	receiver	0.89325	0.528938	0.707596	FALSE	FALSE	FALSE	Run5545_TMAB	25
BMP2	BMPR1A_ACVR2A	Secreted Signaling	W_secreted	-0.00051217	0.615	0.504639	0.601	sender	0.758945	0.578162	0.742945	FALSE	FALSE	FALSE	Run5607_TMAA	1
BMP2	BMPR1A_ACVR2A	Secreted Signaling	W_secreted	0.000692487	0.328	0.493728	0.316	receiver	0.503252	0.578162	0.478417	FALSE	FALSE	FALSE	Run5607_TMAA	1
BMP2	BMPR1A_BMPR2	Secreted Signaling	W_secreted	0.00416236	0.006	0.462357	0.002	sender	0.0381724	0.578162	0.0136667	TRUE	FALSE	TRUE	Run5607_TMAA	1
BMP2	BMPR1A_BMPR2	Secreted Signaling	W_secreted	0.00246894	0.049	0.47765	0.029	receiver	0.16072	0.578162	0.100479	FALSE	FALSE	FALSE	Run5607_TMAA	1
BMP4	BMPR1A_ACVR2A	Secreted Signaling	W_secreted	-0.00197829	0.876	0.517912	0.919	sender	0.920663	0.578162	0.963064	FALSE	FALSE	FALSE	Run5607_TMAA	1
BMP4	BMPR1A_ACVR2A	Secreted Signaling	W_secreted	-0.0017864	0.842	0.516175	0.886	receiver	0.900574	0.578162	0.936774	FALSE	FALSE	FALSE	Run5607_TMAA	1
BMP4	BMPR1A_BMPR2	Secreted Signaling	W_secreted	0.00397712	0.004	0.464028	0.009	sender	0.0298182	0.578162	0.0405	TRUE	FALSE	TRUE	Run5607_TMAA	1
BMP4	BMPR1A_BMPR2	Secreted Signaling	W_secreted	0.00112196	0.2	0.489839	0.17	receiver	0.368084	0.578162	0.32587	FALSE	FALSE	FALSE	Run5607_TMAA	1
GDF6	BMPR1A_ACVR2A	Secreted Signaling	W_secreted	0.00214513	0.099	0.480579	0.082	sender	0.249358	0.578162	0.205837	FALSE	FALSE	FALSE	Run5607_TMAA	1
GDF6	BMPR1A_ACVR2A	Secreted Signaling	W_secreted	0.00110804	0.239	0.489965	0.222	receiver	0.411907	0.578162	0.381902	FALSE	FALSE	FALSE	Run5607_TMAA	1
GDF6	BMPR1A_BMPR2	Secreted Signaling	W_secreted	0.000471458	0.396	0.49573	0.369	sender	0.560937	0.578162	0.53292	FALSE	FALSE	FALSE	Run5607_TMAA	1
GDF6	BMPR1A_BMPR2	Secreted Signaling	W_secreted	-0.000669261	0.697	0.506061	0.674	receiver	0.813902	0.578162	0.802277	FALSE	FALSE	FALSE	Run5607_TMAA	1
BMP5	ACVR1_ACVR2A	Secreted Signaling	W_secreted	0.000131035	0.432	0.498813	0.428	sender	0.600407	0.578162	0.592615	FALSE	FALSE	FALSE	Run5607_TMAA	1
BMP5	ACVR1_ACVR2A	Secreted Signaling	W_secreted	-0.000527441	0.618	0.504777	0.642	receiver	0.76014	0.578162	0.780554	FALSE	FALSE	FALSE	Run5607_TMAA	1
BMP5	ACVR1_BMPR2	Secreted Signaling	W_secreted	-0.00039197	0.632	0.50355	0.657	sender	0.773493	0.578162	0.78935	FALSE	FALSE	FALSE	Run5607_TMAA	1
BMP5	ACVR1_BMPR2	Secreted Signaling	W_secreted	-0.000760247	0.847	0.506885	0.863	receiver	0.903303	0.578162	0.921968	FALSE	FALSE	FALSE	Run5607_TMAA	1
BMP5	BMPR1A_ACVR2A	Secreted Signaling	W_secreted	-0.00205101	0.929	0.518569	0.943	sender	0.95308	0.578162	0.971649	FALSE	FALSE	FALSE	Run5607_TMAA	1
BMP5	BMPR1A_ACVR2A	Secreted Signaling	W_secreted	-0.00213634	0.922	0.519341	0.944	receiver	0.952092	0.578162	0.971649	FALSE	FALSE	FALSE	Run5607_TMAA	1
BMP5	BMPR1A_BMPR2	Secreted Signaling	W_secreted	0.00137685	0.171	0.487532	0.167	sender	0.345748	0.578162	0.322634	FALSE	FALSE	FALSE	Run5607_TMAA	1
BMP5	BMPR1A_BMPR2	Secreted Signaling	W_secreted	0.000285739	0.449	0.497412	0.422	receiver	0.618213	0.578162	0.586508	FALSE	FALSE	FALSE	Run5607_TMAA	1
BMP6	ACVR1_ACVR2A	Secreted Signaling	W_secreted	0.00116844	0.186	0.489419	0.18	sender	0.364183	0.578162	0.335455	FALSE	FALSE	FALSE	Run5607_TMAA	1
BMP6	ACVR1_ACVR2A	Secreted Signaling	W_secreted	0.00162909	0.14	0.485248	0.114	receiver	0.30568	0.578162	0.254945	FALSE	FALSE	FALSE	Run5607_TMAA	1
BMP6	ACVR1_BMPR2	Secreted Signaling	W_secreted	0.000253099	0.47	0.497708	0.402	sender	0.63644	0.578162	0.561886	FALSE	FALSE	FALSE	Run5607_TMAA	1
BMP6	ACVR1_BMPR2	Secreted Signaling	W_secreted	0.00159047	0.041	0.485598	0.068	receiver	0.143403	0.578162	0.183153	FALSE	FALSE	FALSE	Run5607_TMAA	1
BMP6	BMPR1A_ACVR2A	Secreted Signaling	W_secreted	-0.00134838	0.775	0.512211	0.803	sender	0.859527	0.578162	0.885821	FALSE	FALSE	FALSE	Run5607_TMAA	1
BMP6	BMPR1A_ACVR2A	Secreted Signaling	W_secreted	8.49008e-05	0.494	0.499231	0.479	receiver	0.660457	0.578162	0.640402	FALSE	FALSE	FALSE	Run5607_TMAA	1
BMP6	BMPR1A_BMPR2	Secreted Signaling	W_secreted	-8.33148e-05	0.519	0.500755	0.52	sender	0.681534	0.578162	0.673263	FALSE	FALSE	FALSE	Run5607_TMAA	1
BMP6	BMPR1A_BMPR2	Secreted Signaling	W_secreted	0.000139875	0.464	0.498733	0.481	receiver	0.634133	0.578162	0.640755	FALSE	FALSE	FALSE	Run5607_TMAA	1
BMP7	ACVR1_ACVR2A	Secreted Signaling	W_secreted	-0.0002023	0.558	0.501832	0.52	sender	0.713698	0.578162	0.673263	FALSE	FALSE	FALSE	Run5607_TMAA	1
BMP7	ACVR1_ACVR2A	Secreted Signaling	W_secreted	-0.000383604	0.64	0.503474	0.591	receiver	0.780624	0.578162	0.735511	FALSE	FALSE	FALSE	Run5607_TMAA	1
BMP7	ACVR1_BMPR2	Secreted Signaling	W_secreted	0.00110477	0.24	0.489995	0.221	sender	0.411907	0.578162	0.381902	FALSE	FALSE	FALSE	Run5607_TMAA	1
BMP7	ACVR1_BMPR2	Secreted Signaling	W_secreted	0.00155385	0.009	0.48593	0.039	receiver	0.0495672	0.578162	0.123	TRUE	FALSE	FALSE	Run5607_TMAA	1
BMP7	BMPR1A_ACVR2A	Secreted Signaling	W_secreted	0.000745396	0.302	0.493249	0.299	sender	0.477251	0.578162	0.462604	FALSE	FALSE	FALSE	Run5607_TMAA	1
BMP7	BMPR1A_ACVR2A	Secreted Signaling	W_secreted	0.000411375	0.368	0.496274	0.329	receiver	0.536727	0.578162	0.486577	FALSE	FALSE	FALSE	Run5607_TMAA	1
BMP7	BMPR1A_BMPR2	Secreted Signaling	W_secreted	0.000702786	0.315	0.493635	0.32	sender	0.490964	0.578162	0.480978	FALSE	FALSE	FALSE	Run5607_TMAA	1
BMP7	BMPR1A_BMPR2	Secreted Signaling	W_secreted	0.00123529	0.152	0.488813	0.157	receiver	0.321421	0.578162	0.309802	FALSE	FALSE	FALSE	Run5607_TMAA	1
GDF9	ACVR1B_BMPR2	Secreted Signaling	W_secreted	0.000236792	0.423	0.497855	0.436	sender	0.591239	0.578162	0.600313	FALSE	FALSE	FALSE	Run5607_TMAA	1
GDF9	ACVR1B_BMPR2	Secreted Signaling	W_secreted	-0.00103452	0.772	0.509369	0.827	receiver	0.858036	0.578162	0.901274	FALSE	FALSE	FALSE	Run5607_TMAA	1
GDF10	ACVR1B_ACVR2A	Secreted Signaling	W_secreted	-0.00150101	0.89	0.513592	0.847	sender	0.93166	0.578162	0.911204	FALSE	FALSE	FALSE	Run5607_TMAA	1
GDF10	ACVR1B_ACVR2A	Secreted Signaling	W_secreted	-0.000213625	0.615	0.501935	0.563	receiver	0.758945	0.578162	0.711462	FALSE	FALSE	FALSE	Run5607_TMAA	1
GDF15	TGFBR2	Secreted Signaling	W_secreted	0.000962041	0.284	0.491287	0.299	sender	0.461656	0.578162	0.462604	FALSE	FALSE	FALSE	Run5607_TMAA	1
GDF15	TGFBR2	Secreted Signaling	W_secreted	0.001634	0.232	0.485204	0.25	receiver	0.404766	0.578162	0.41	FALSE	FALSE	FALSE	Run5607_TMAA	1
INHBA	ACVR1B_ACVR2A	Secreted Signaling	W_secreted	0.000539447	0.334	0.495114	0.291	sender	0.511394	0.578162	0.456559	FALSE	FALSE	FALSE	Run5607_TMAA	1
INHBA	ACVR1B_ACVR2A	Secreted Signaling	W_secreted	-0.00129901	0.813	0.511764	0.864	receiver	0.886254	0.578162	0.921968	FALSE	FALSE	FALSE	Run5607_TMAA	1
INHBB	ACVR1B_ACVR2A	Secreted Signaling	W_secreted	-0.000355609	0.455	0.503221	0.435	sender	0.624145	0.578162	0.600056	FALSE	FALSE	FALSE	Run5607_TMAA	1
INHBB	ACVR1B_ACVR2A	Secreted Signaling	W_secreted	0.00193159	0.099	0.482511	0.073	receiver	0.249358	0.578162	0.191722	FALSE	FALSE	FALSE	Run5607_TMAA	1
WNT5A	FZD1	Secreted Signaling	W_secreted	0.00282883	0.03	0.474397	0.026	sender	0.114715	0.578162	0.0931456	FALSE	FALSE	FALSE	Run5607_TMAA	1
WNT5A	FZD1	Secreted Signaling	W_secreted	0.00432284	0.002	0.46091	0.004	receiver	0.01845	0.578162	0.0234286	TRUE	FALSE	TRUE	Run5607_TMAA	1
WNT5A	FZD3	Secreted Signaling	W_secreted	-0.00217148	0.931	0.519659	0.944	sender	0.95308	0.578162	0.971649	FALSE	FALSE	FALSE	Run5607_TMAA	1
WNT5A	FZD3	Secreted Signaling	W_secreted	-0.00215692	0.925	0.519528	0.939	receiver	0.952092	0.578162	0.971649	FALSE	FALSE	FALSE	Run5607_TMAA	1
WNT5A	FZD4	Secreted Signaling	W_secreted	0.00588681	0.002	0.446841	0.002	sender	0.01845	0.578162	0.0136667	TRUE	FALSE	TRUE	Run5607_TMAA	1
WNT5A	FZD4	Secreted Signaling	W_secreted	0.002995	0.002	0.472895	0.004	receiver	0.01845	0.578162	0.0234286	TRUE	FALSE	TRUE	Run5607_TMAA	1
WNT5A	FZD5	Secreted Signaling	W_secreted	0.00118081	0.191	0.489307	0.189	sender	0.365176	0.578162	0.344641	FALSE	FALSE	FALSE	Run5607_TMAA	1
WNT5A	FZD5	Secreted Signaling	W_secreted	0.00132054	0.181	0.488042	0.172	receiver	0.359081	0.578162	0.327155	FALSE	FALSE	FALSE	Run5607_TMAA	1
WNT5A	FZD6	Secreted Signaling	W_secreted	0.00239288	0.076	0.478338	0.08	sender	0.211653	0.578162	0.204291	FALSE	FALSE	FALSE	Run5607_TMAA	1
WNT5A	FZD6	Secreted Signaling	W_secreted	0.000867862	0.366	0.49214	0.353	receiver	0.535929	0.578162	0.513834	FALSE	FALSE	FALSE	Run5607_TMAA	1
WNT5A	FZD7	Secreted Signaling	W_secreted	-0.00311239	0.969	0.528166	0.979	sender	0.979619	0.578162	0.992448	FALSE	FALSE	FALSE	Run5607_TMAA	1
WNT5A	FZD7	Secreted Signaling	W_secreted	-0.00209864	0.96	0.519	0.944	receiver	0.974201	0.578162	0.971649	FALSE	FALSE	FALSE	Run5607_TMAA	1
WNT5A	FZD8	Secreted Signaling	W_secreted	0.00189162	0.08	0.482873	0.098	sender	0.221124	0.578162	0.231067	FALSE	FALSE	FALSE	Run5607_TMAA	1
WNT5A	FZD8	Secreted Signaling	W_secreted	0.000754879	0.372	0.493163	0.36	receiver	0.539363	0.578162	0.521965	FALSE	FALSE	FALSE	Run5607_TMAA	1
WNT5B	FZD1	Secreted Signaling	W_secreted	-0.000196204	0.553	0.501777	0.559	sender	0.708531	0.578162	0.710055	FALSE	FALSE	FALSE	Run5607_TMAA	1
WNT5B	FZD1	Secreted Signaling	W_secreted	0.000206425	0.444	0.49813	0.44	receiver	0.612471	0.578162	0.604693	FALSE	FALSE	FALSE	Run5607_TMAA	1
WNT5B	FZD3	Secreted Signaling	W_secreted	0.00500403	0.002	0.454775	0.001	sender	0.01845	0.578162	0.00829213	TRUE	FALSE	TRUE	Run5607_TMAA	1
WNT5B	FZD3	Secreted Signaling	W_secreted	0.00644457	0.001	0.441838	0.001	receiver	0.0115312	0.578162	0.00829213	TRUE	FALSE	TRUE	Run5607_TMAA	1
WNT5B	FZD4	Secreted Signaling	W_secreted	0.00183797	0.147	0.483358	0.132	sender	0.315366	0.578162	0.277538	FALSE	FALSE	FALSE	Run5607_TMAA	1
WNT5B	FZD4	Secreted Signaling	W_secreted	0.00161724	0.014	0.485356	0.007	receiver	0.0670909	0.578162	0.0342119	FALSE	FALSE	TRUE	Run5607_TMAA	1
WNT5B	FZD5	Secreted Signaling	W_secreted	0.00135689	0.196	0.487712	0.169	sender	0.368061	0.578162	0.324797	FALSE	FALSE	FALSE	Run5607_TMAA	1
WNT5B	FZD5	Secreted Signaling	W_secreted	0.00178799	0.122	0.48381	0.117	receiver	0.279615	0.578162	0.258521	FALSE	FALSE	FALSE	Run5607_TMAA	1
WNT5B	FZD6	Secreted Signaling	W_secreted	-0.000636446	0.673	0.505764	0.646	sender	0.794588	0.578162	0.781554	FALSE	FALSE	FALSE	Run5607_TMAA	1
WNT5B	FZD6	Secreted Signaling	W_secreted	0.000824784	0.276	0.49253	0.231	receiver	0.4567	0.578162	0.390904	FALSE	FALSE	FALSE	Run5607_TMAA	1
WNT5B	FZD7	Secreted Signaling	W_secreted	-0.00354838	0.975	0.532103	0.992	sender	0.982324	0.578339	0.997053	FALSE	FALSE	FALSE	Run5607_TMAA	1
WNT5B	FZD7	Secreted Signaling	W_secreted	-0.00317411	0.98	0.528723	0.991	receiver	0.984	0.578162	0.997053	FALSE	FALSE	FALSE	Run5607_TMAA	1
WNT5B	FZD8	Secreted Signaling	W_secreted	-0.00296626	0.971	0.526845	0.985	sender	0.980298	0.578162	0.995442	FALSE	FALSE	FALSE	Run5607_TMAA	1
WNT5B	FZD8	Secreted Signaling	W_secreted	-0.00145129	0.877	0.513142	0.886	receiver	0.920663	0.578162	0.936774	FALSE	FALSE	FALSE	Run5607_TMAA	1
WNT11	FZD1	Secreted Signaling	W_secreted	0.000638354	0.316	0.494219	0.292	sender	0.490964	0.578162	0.456559	FALSE	FALSE	FALSE	Run5607_TMAA	1
WNT11	FZD1	Secreted Signaling	W_secreted	0.00133933	0.191	0.487871	0.154	receiver	0.365176	0.578162	0.30634	FALSE	FALSE	FALSE	Run5607_TMAA	1
WNT11	FZD3	Secreted Signaling	W_secreted	0.000979502	0.187	0.491129	0.218	sender	0.364183	0.578162	0.38034	FALSE	FALSE	FALSE	Run5607_TMAA	1
WNT11	FZD3	Secreted Signaling	W_secreted	0.00157357	0.16	0.485751	0.146	receiver	0.330756	0.578162	0.296011	FALSE	FALSE	FALSE	Run5607_TMAA	1
WNT11	FZD4	Secreted Signaling	W_secreted	0.0028322	0.061	0.474366	0.047	sender	0.186025	0.578162	0.139863	FALSE	FALSE	FALSE	Run5607_TMAA	1
WNT11	FZD4	Secreted Signaling	W_secreted	0.00101234	0.117	0.490832	0.111	receiver	0.27764	0.578162	0.251234	FALSE	FALSE	FALSE	Run5607_TMAA	1
WNT11	FZD5	Secreted Signaling	W_secreted	0.0039001	0.004	0.464722	0.001	sender	0.0298182	0.578162	0.00829213	TRUE	FALSE	TRUE	Run5607_TMAA	1
WNT11	FZD5	Secreted Signaling	W_secreted	0.00568657	0.001	0.448639	0.001	receiver	0.0115312	0.578162	0.00829213	TRUE	FALSE	TRUE	Run5607_TMAA	1
WNT11	FZD6	Secreted Signaling	W_secreted	-0.000575749	0.664	0.505214	0.69	sender	0.787833	0.578162	0.814752	FALSE	FALSE	FALSE	Run5607_TMAA	1
WNT11	FZD6	Secreted Signaling	W_secreted	-0.000626024	0.734	0.50567	0.726	receiver	0.838533	0.578162	0.835863	FALSE	FALSE	FALSE	Run5607_TMAA	1
WNT11	FZD7	Secreted Signaling	W_secreted	-0.00224556	0.935	0.52033	0.935	sender	0.95308	0.578162	0.971649	FALSE	FALSE	FALSE	Run5607_TMAA	1
WNT11	FZD7	Secreted Signaling	W_secreted	-0.000554512	0.663	0.505022	0.627	receiver	0.787833	0.578162	0.766103	FALSE	FALSE	FALSE	Run5607_TMAA	1
WNT11	FZD8	Secreted Signaling	W_secreted	-0.000933996	0.777	0.508459	0.755	sender	0.859527	0.578162	0.855718	FALSE	FALSE	FALSE	Run5607_TMAA	1
WNT11	FZD8	Secreted Signaling	W_secreted	-0.00106023	0.804	0.509602	0.838	receiver	0.880344	0.578162	0.906809	FALSE	FALSE	FALSE	Run5607_TMAA	1
EGF	EGFR	Secreted Signaling	W_secreted	0.00196687	0.185	0.482192	0.102	sender	0.36408	0.578162	0.238215	FALSE	FALSE	FALSE	Run5607_TMAA	1
EGF	EGFR	Secreted Signaling	W_secreted	0.00124327	0.282	0.488741	0.232	receiver	0.461046	0.578162	0.390904	FALSE	FALSE	FALSE	Run5607_TMAA	1
EGF	EGFR_ERBB2	Secreted Signaling	W_secreted	0.000361352	0.393	0.496727	0.377	sender	0.558832	0.578162	0.540245	FALSE	FALSE	FALSE	Run5607_TMAA	1
EGF	EGFR_ERBB2	Secreted Signaling	W_secreted	0.000739417	0.344	0.493303	0.321	receiver	0.52023	0.578162	0.4815	FALSE	FALSE	FALSE	Run5607_TMAA	1
AREG	EGFR	Secreted Signaling	W_secreted	0.00309682	0.045	0.471975	0.025	sender	0.15375	0.578162	0.091791	FALSE	FALSE	FALSE	Run5607_TMAA	1
AREG	EGFR	Secreted Signaling	W_secreted	0.00225626	0.087	0.479574	0.075	receiver	0.236923	0.578162	0.194211	FALSE	FALSE	FALSE	Run5607_TMAA	1
AREG	EGFR_ERBB2	Secreted Signaling	W_secreted	0.000730829	0.337	0.493381	0.288	sender	0.513855	0.578162	0.453186	FALSE	FALSE	FALSE	Run5607_TMAA	1
AREG	EGFR_ERBB2	Secreted Signaling	W_secreted	0.000306692	0.427	0.497222	0.381	receiver	0.594577	0.578162	0.544919	FALSE	FALSE	FALSE	Run5607_TMAA	1
NRG1	ERBB3	Secreted Signaling	W_secreted	-0.000563542	0.65	0.505104	0.645	sender	0.786157	0.578162	0.781554	FALSE	FALSE	FALSE	Run5607_TMAA	1
NRG1	ERBB3	Secreted Signaling	W_secreted	0.000823354	0.288	0.492543	0.305	receiver	0.465085	0.578162	0.468938	FALSE	FALSE	FALSE	Run5607_TMAA	1
NRG1	ERBB2_ERBB3	Secreted Signaling	W_secreted	0.000810368	0.244	0.492661	0.254	sender	0.416833	0.578162	0.41289	FALSE	FALSE	FALSE	Run5607_TMAA	1
NRG1	ERBB2_ERBB3	Secreted Signaling	W_secreted	0.00177355	0.109	0.483941	0.117	receiver	0.265485	0.578162	0.258521	FALSE	FALSE	FALSE	Run5607_TMAA	1
FGF1	FGFR1	Secreted Signaling	W_secreted	0.00410184	0.014	0.462903	0.019	sender	0.0670909	0.578162	0.0726528	FALSE	FALSE	FALSE	Run5607_TMAA	1
FGF1	FGFR1	Secreted Signaling	W_secreted	0.00384624	0.002	0.465208	0.003	receiver	0.01845	0.578162	0.0189231	TRUE	FALSE	TRUE	Run5607_TMAA	1
FGF1	FGFR2	Secreted Signaling	W_secreted	-0.000154156	0.538	0.501396	0.519	sender	0.692921	0.578162	0.673263	FALSE	FALSE	FALSE	Run5607_TMAA	1
FGF1	FGFR2	Secreted Signaling	W_secreted	0.000853377	0.297	0.492271	0.298	receiver	0.472384	0.578162	0.462604	FALSE	FALSE	FALSE	Run5607_TMAA	1
FGF1	FGFR3	Secreted Signaling	W_secreted	0.00505592	0.004	0.454308	0.004	sender	0.0298182	0.578162	0.0234286	TRUE	FALSE	TRUE	Run5607_TMAA	1
FGF1	FGFR3	Secreted Signaling	W_secreted	0.0063427	0.001	0.442751	0.001	receiver	0.0115312	0.578162	0.00829213	TRUE	FALSE	TRUE	Run5607_TMAA	1
FGF2	FGFR1	Secreted Signaling	W_secreted	-0.000972133	0.77	0.508804	0.777	sender	0.857104	0.578162	0.867513	FALSE	FALSE	FALSE	Run5607_TMAA	1
FGF2	FGFR1	Secreted Signaling	W_secreted	0.000171023	0.512	0.498451	0.501	receiver	0.67595	0.578162	0.657897	FALSE	FALSE	FALSE	Run5607_TMAA	1
FGF2	FGFR2	Secreted Signaling	W_secreted	0.00198873	0.054	0.481994	0.048	sender	0.171039	0.578162	0.142265	FALSE	FALSE	FALSE	Run5607_TMAA	1
FGF2	FGFR2	Secreted Signaling	W_secreted	0.00293247	0.053	0.47346	0.049	receiver	0.170061	0.578162	0.144648	FALSE	FALSE	FALSE	Run5607_TMAA	1
FGF2	FGFR3	Secreted Signaling	W_secreted	0.000446669	0.474	0.495955	0.479	sender	0.640681	0.578162	0.640402	FALSE	FALSE	FALSE	Run5607_TMAA	1
FGF2	FGFR3	Secreted Signaling	W_secreted	0.00143294	0.201	0.487024	0.207	receiver	0.368084	0.578162	0.365469	FALSE	FALSE	FALSE	Run5607_TMAA	1
FGF7	FGFR1	Secreted Signaling	W_secreted	0.00698267	0.001	0.437021	0.001	sender	0.0115312	0.578162	0.00829213	TRUE	FALSE	TRUE	Run5607_TMAA	1
FGF7	FGFR1	Secreted Signaling	W_secreted	0.00352127	0.008	0.468141	0.001	receiver	0.0450687	0.578162	0.00829213	TRUE	FALSE	TRUE	Run5607_TMAA	1
FGF7	FGFR2	Secreted Signaling	W_secreted	0.000383219	0.229	0.496529	0.169	sender	0.404143	0.578162	0.324797	FALSE	FALSE	FALSE	Run5607_TMAA	1
FGF7	FGFR2	Secreted Signaling	W_secreted	0.00125184	0.281	0.488663	0.228	receiver	0.461046	0.578162	0.387705	FALSE	FALSE	FALSE	Run5607_TMAA	1
FGF18	FGFR1	Secreted Signaling	W_secreted	-0.00116693	0.717	0.510568	0.776	sender	0.825501	0.578162	0.867513	FALSE	FALSE	FALSE	Run5607_TMAA	1
FGF18	FGFR1	Secreted Signaling	W_secreted	0.00025076	0.355	0.497729	0.351	receiver	0.528206	0.578162	0.512947	FALSE	FALSE	FALSE	Run5607_TMAA	1
FGF18	FGFR2	Secreted Signaling	W_secreted	0.000789688	0.306	0.492848	0.266	sender	0.482538	0.578162	0.429558	FALSE	FALSE	FALSE	Run5607_TMAA	1
FGF18	FGFR2	Secreted Signaling	W_secreted	0.00194877	0.152	0.482356	0.138	receiver	0.321421	0.578162	0.283688	FALSE	FALSE	FALSE	Run5607_TMAA	1
FGF18	FGFR3	Secreted Signaling	W_secreted	-0.00183973	0.831	0.516658	0.902	sender	0.893991	0.578162	0.950662	FALSE	FALSE	FALSE	Run5607_TMAA	1
FGF18	FGFR3	Secreted Signaling	W_secreted	-0.00170807	0.757	0.515466	0.818	receiver	0.849036	0.578162	0.897004	FALSE	FALSE	FALSE	Run5607_TMAA	1
FGF9	FGFR1	Secreted Signaling	W_secreted	-0.000677975	0.623	0.50614	0.655	sender	0.76497	0.578162	0.788564	FALSE	FALSE	FALSE	Run5607_TMAA	1
FGF9	FGFR1	Secreted Signaling	W_secreted	-0.00125033	0.653	0.511323	0.661	receiver	0.786157	0.578162	0.78935	FALSE	FALSE	FALSE	Run5607_TMAA	1
FGF9	FGFR2	Secreted Signaling	W_secreted	-0.000671524	0.664	0.506082	0.663	sender	0.787833	0.578162	0.790459	FALSE	FALSE	FALSE	Run5607_TMAA	1
FGF9	FGFR2	Secreted Signaling	W_secreted	-0.000761069	0.664	0.506893	0.684	receiver	0.787833	0.578162	0.81026	FALSE	FALSE	FALSE	Run5607_TMAA	1
FGF9	FGFR3	Secreted Signaling	W_secreted	-0.00100041	0.721	0.50906	0.733	sender	0.828813	0.578162	0.83739	FALSE	FALSE	FALSE	Run5607_TMAA	1
FGF9	FGFR3	Secreted Signaling	W_secreted	-0.000106472	0.525	0.500964	0.538	receiver	0.685752	0.578162	0.690511	FALSE	FALSE	FALSE	Run5607_TMAA	1
PDGFA	PDGFRA	Secreted Signaling	W_secreted	0.00186162	0.068	0.483144	0.063	sender	0.198356	0.578162	0.175449	FALSE	FALSE	FALSE	Run5607_TMAA	1
PDGFA	PDGFRA	Secreted Signaling	W_secreted	0.00386793	0.009	0.465013	0.01	receiver	0.0495672	0.578162	0.0444578	TRUE	FALSE	TRUE	Run5607_TMAA	1
PDGFA	PDGFRB	Secreted Signaling	W_secreted	0.00480914	0.004	0.456529	0.001	sender	0.0298182	0.578162	0.00829213	TRUE	FALSE	TRUE	Run5607_TMAA	1
PDGFA	PDGFRB	Secreted Signaling	W_secreted	0.00575141	0.001	0.448057	0.001	receiver	0.0115312	0.578162	0.00829213	TRUE	FALSE	TRUE	Run5607_TMAA	1
PDGFB	PDGFRA	Secreted Signaling	W_secreted	8.22969e-05	0.4	0.499255	0.387	sender	0.565517	0.578162	0.549242	FALSE	FALSE	FALSE	Run5607_TMAA	1
PDGFB	PDGFRA	Secreted Signaling	W_secreted	0.00114454	0.133	0.489635	0.145	receiver	0.296538	0.578162	0.294793	FALSE	FALSE	FALSE	Run5607_TMAA	1
PDGFB	PDGFRB	Secreted Signaling	W_secreted	0.000151992	0.529	0.498623	0.493	sender	0.68854	0.578162	0.650866	FALSE	FALSE	FALSE	Run5607_TMAA	1
PDGFB	PDGFRB	Secreted Signaling	W_secreted	0.000971151	0.14	0.491205	0.132	receiver	0.30568	0.578162	0.277538	FALSE	FALSE	FALSE	Run5607_TMAA	1
PDGFC	PDGFRA	Secreted Signaling	W_secreted	0.00491597	0.003	0.455568	0.002	sender	0.0243297	0.578162	0.0136667	TRUE	FALSE	TRUE	Run5607_TMAA	1
PDGFC	PDGFRA	Secreted Signaling	W_secreted	0.00549496	0.001	0.45036	0.001	receiver	0.0115312	0.578162	0.00829213	TRUE	FALSE	TRUE	Run5607_TMAA	1
PDGFD	PDGFRB	Secreted Signaling	W_secreted	-0.000128859	0.563	0.501167	0.537	sender	0.718848	0.578162	0.690429	FALSE	FALSE	FALSE	Run5607_TMAA	1
PDGFD	PDGFRB	Secreted Signaling	W_secreted	0.00195875	0.161	0.482265	0.136	receiver	0.331894	0.578162	0.283525	FALSE	FALSE	FALSE	Run5607_TMAA	1
VEGFA	FLT1	Secreted Signaling	W_secreted	0.00449039	0.019	0.4594	0.003	sender	0.0824824	0.578162	0.0189231	FALSE	FALSE	TRUE	Run5607_TMAA	1
VEGFA	FLT1	Secreted Signaling	W_secreted	0.00239123	0.02	0.478353	0.005	receiver	0.0848276	0.578162	0.0277444	FALSE	FALSE	TRUE	Run5607_TMAA	1
VEGFA	KDR	Secreted Signaling	W_secreted	0.00496744	0.011	0.455104	0.004	sender	0.057169	0.578162	0.0234286	FALSE	FALSE	TRUE	Run5607_TMAA	1
VEGFA	KDR	Secreted Signaling	W_secreted	0.00229456	0.008	0.479227	0.001	receiver	0.0450687	0.578162	0.00829213	TRUE	FALSE	TRUE	Run5607_TMAA	1
VEGFB	FLT1	Secreted Signaling	W_secreted	-0.000394096	0.641	0.503569	0.611	sender	0.780624	0.578162	0.754043	FALSE	FALSE	FALSE	Run5607_TMAA	1
VEGFB	FLT1	Secreted Signaling	W_secreted	-0.00178821	0.845	0.516192	0.85	receiver	0.902475	0.578162	0.9131	FALSE	FALSE	FALSE	Run5607_TMAA	1
VEGFC	KDR	Secreted Signaling	W_secreted	0.00138889	0.171	0.487423	0.177	sender	0.345748	0.578162	0.332382	FALSE	FALSE	FALSE	Run5607_TMAA	1
VEGFC	KDR	Secreted Signaling	W_secreted	0.00209049	0.02	0.481073	0.018	receiver	0.0848276	0.578162	0.0699158	FALSE	FALSE	FALSE	Run5607_TMAA	1
VEGFD	KDR	Secreted Signaling	W_secreted	0.00125332	0.236	0.48865	0.253	sender	0.409807	0.578162	0.41289	FALSE	FALSE	FALSE	Run5607_TMAA	1
VEGFD	KDR	Secreted Signaling	W_secreted	0.000513768	0.188	0.495347	0.186	receiver	0.364183	0.578162	0.341463	FALSE	FALSE	FALSE	Run5607_TMAA	1
PGF	FLT1	Secreted Signaling	W_secreted	0.00130768	0.23	0.488158	0.248	sender	0.404143	0.578162	0.407626	FALSE	FALSE	FALSE	Run5607_TMAA	1
PGF	FLT1	Secreted Signaling	W_secreted	0.00133442	0.019	0.487916	0.023	receiver	0.0824824	0.578162	0.0857273	FALSE	FALSE	FALSE	Run5607_TMAA	1
VEGFA	FLT1_KDR	Secreted Signaling	W_secreted	0.00413242	0.019	0.462627	0.007	sender	0.0824824	0.578162	0.0342119	FALSE	FALSE	TRUE	Run5607_TMAA	1
VEGFA	FLT1_KDR	Secreted Signaling	W_secreted	0.00117295	0.029	0.489378	0.017	receiver	0.112052	0.578162	0.0670909	FALSE	FALSE	FALSE	Run5607_TMAA	1
IGF1	IGF1R	Secreted Signaling	W_secreted	0.00181153	0.102	0.483597	0.063	sender	0.253455	0.578162	0.175449	FALSE	FALSE	FALSE	Run5607_TMAA	1
IGF1	IGF1R	Secreted Signaling	W_secreted	0.000450144	0.423	0.495923	0.481	receiver	0.591239	0.578162	0.640755	FALSE	FALSE	FALSE	Run5607_TMAA	1
IGF2	IGF1R	Secreted Signaling	W_secreted	-0.000743918	0.588	0.506737	0.65	sender	0.738	0.578162	0.783824	FALSE	FALSE	FALSE	Run5607_TMAA	1
IGF2	IGF1R	Secreted Signaling	W_secreted	-0.00203635	0.895	0.518437	0.974	receiver	0.932924	0.578162	0.991465	FALSE	FALSE	FALSE	Run5607_TMAA	1
IGF2	IGF2R	Secreted Signaling	W_secreted	-0.000459648	0.369	0.504163	0.292	sender	0.537124	0.578162	0.456559	FALSE	FALSE	FALSE	Run5607_TMAA	1
IGF2	IGF2R	Secreted Signaling	W_secreted	-0.00110112	0.778	0.509972	0.822	receiver	0.859527	0.578162	0.900053	FALSE	FALSE	FALSE	Run5607_TMAA	1
IGF1	ITGA6_ITGB4	Secreted Signaling	W_secreted	0.00666736	0.004	0.439843	0.002	sender	0.0298182	0.578162	0.0136667	TRUE	FALSE	TRUE	Run5607_TMAA	1
IGF1	ITGA6_ITGB4	Secreted Signaling	W_secreted	0.00274463	0.001	0.475158	0.001	receiver	0.0115312	0.578162	0.00829213	TRUE	FALSE	TRUE	Run5607_TMAA	1
IGF2	ITGA6_ITGB4	Secreted Signaling	W_secreted	0.00433291	0.007	0.46082	0.002	sender	0.042	0.578162	0.0136667	TRUE	FALSE	TRUE	Run5607_TMAA	1
IGF2	ITGA6_ITGB4	Secreted Signaling	W_secreted	0.00285634	0.006	0.474148	0.001	receiver	0.0381724	0.578162	0.00829213	TRUE	FALSE	TRUE	Run5607_TMAA	1
INS	INSR	Secreted Signaling	W_secreted	-0.00139109	0.817	0.512597	0.806	sender	0.886685	0.578162	0.887803	FALSE	FALSE	FALSE	Run5607_TMAA	1
INS	INSR	Secreted Signaling	W_secreted	-0.000853931	0.742	0.507734	0.775	receiver	0.842455	0.578162	0.867513	FALSE	FALSE	FALSE	Run5607_TMAA	1
CCL5	CCR1	Secreted Signaling	W_secreted	0.00732505	0.013	0.433961	0.001	sender	0.0648243	0.578162	0.00829213	FALSE	FALSE	TRUE	Run5607_TMAA	1
CCL5	CCR1	Secreted Signaling	W_secreted	0.00531091	0.036	0.452015	0.005	receiver	0.130877	0.578162	0.0277444	FALSE	FALSE	TRUE	Run5607_TMAA	1
CCL3	CCR1	Secreted Signaling	W_secreted	-0.00385921	0.93	0.534909	0.978	sender	0.95308	0.578845	0.992448	FALSE	FALSE	FALSE	Run5607_TMAA	1
CCL3	CCR1	Secreted Signaling	W_secreted	-0.00380728	0.924	0.53444	0.976	receiver	0.952092	0.578845	0.992132	FALSE	FALSE	FALSE	Run5607_TMAA	1
CCL3L3	CCR1	Secreted Signaling	W_secreted	0.00483299	0.011	0.456315	0.006	sender	0.057169	0.578162	0.0316286	FALSE	FALSE	TRUE	Run5607_TMAA	1
CCL3L3	CCR1	Secreted Signaling	W_secreted	0.00455171	0.02	0.458848	0.008	receiver	0.0848276	0.578162	0.0378462	FALSE	FALSE	TRUE	Run5607_TMAA	1
CCL8	CCR1	Secreted Signaling	W_secreted	-0.00386071	0.935	0.534922	0.986	sender	0.95308	0.578845	0.995442	FALSE	FALSE	FALSE	Run5607_TMAA	1
CCL8	CCR1	Secreted Signaling	W_secreted	-0.00502807	0.976	0.545441	0.998	receiver	0.982324	0.584905	1	FALSE	FALSE	FALSE	Run5607_TMAA	1
CCL7	CCR1	Secreted Signaling	W_secreted	0.00369959	0.006	0.466532	0.006	sender	0.0381724	0.578162	0.0316286	TRUE	FALSE	TRUE	Run5607_TMAA	1
CCL7	CCR1	Secreted Signaling	W_secreted	0.00443318	0.035	0.459916	0.017	receiver	0.127871	0.578162	0.0670909	FALSE	FALSE	FALSE	Run5607_TMAA	1
CCL13	CCR1	Secreted Signaling	W_secreted	0.00347281	0.021	0.468579	0.012	sender	0.086581	0.578162	0.0511908	FALSE	FALSE	FALSE	Run5607_TMAA	1
CCL13	CCR1	Secreted Signaling	W_secreted	0.00511742	0.008	0.453755	0.007	receiver	0.0450687	0.578162	0.0342119	TRUE	FALSE	TRUE	Run5607_TMAA	1
CCL15	CCR1	Secreted Signaling	W_secreted	0.00792338	0.002	0.428622	0.001	sender	0.01845	0.578162	0.00829213	TRUE	FALSE	TRUE	Run5607_TMAA	1
CCL15	CCR1	Secreted Signaling	W_secreted	0.00764299	0.002	0.431122	0.001	receiver	0.01845	0.578162	0.00829213	TRUE	FALSE	TRUE	Run5607_TMAA	1
CCL23	CCR1	Secreted Signaling	W_secreted	0.00218276	0.116	0.480239	0.08	sender	0.277049	0.578162	0.204291	FALSE	FALSE	FALSE	Run5607_TMAA	1
CCL23	CCR1	Secreted Signaling	W_secreted	0.00112683	0.313	0.489795	0.267	receiver	0.490964	0.578162	0.430231	FALSE	FALSE	FALSE	Run5607_TMAA	1
CCL8	CCR2	Secreted Signaling	W_secreted	-0.000135939	0.433	0.501231	0.408	sender	0.600665	0.578162	0.569195	FALSE	FALSE	FALSE	Run5607_TMAA	1
CCL8	CCR2	Secreted Signaling	W_secreted	-0.000304394	0.566	0.502757	0.551	receiver	0.718947	0.578162	0.7011	FALSE	FALSE	FALSE	Run5607_TMAA	1
CCL7	CCR2	Secreted Signaling	W_secreted	0.00255046	0.058	0.476913	0.031	sender	0.180608	0.578162	0.105429	FALSE	FALSE	FALSE	Run5607_TMAA	1
CCL7	CCR2	Secreted Signaling	W_secreted	0.00304537	0.093	0.47244	0.045	receiver	0.244249	0.578162	0.136107	FALSE	FALSE	FALSE	Run5607_TMAA	1
CCL2	CCR2	Secreted Signaling	W_secreted	0.000544281	0.178	0.495071	0.065	sender	0.356	0.578162	0.178993	FALSE	FALSE	FALSE	Run5607_TMAA	1
CCL2	CCR2	Secreted Signaling	W_secreted	0.00410259	0.096	0.462896	0.014	receiver	0.246857	0.578162	0.0567692	FALSE	FALSE	FALSE	Run5607_TMAA	1
CCL4	CCR5	Secreted Signaling	W_secreted	0.0139256	0.001	0.375944	0.001	sender	0.0115312	0.578162	0.00829213	TRUE	FALSE	TRUE	Run5607_TMAA	1
CCL4	CCR5	Secreted Signaling	W_secreted	0.014125	0.001	0.374228	0.001	receiver	0.0115312	0.578162	0.00829213	TRUE	FALSE	TRUE	Run5607_TMAA	1
CCL5	CCR5	Secreted Signaling	W_secreted	-0.00204149	0.736	0.518483	0.838	sender	0.839205	0.578162	0.906809	FALSE	FALSE	FALSE	Run5607_TMAA	1
CCL5	CCR5	Secreted Signaling	W_secreted	-0.000941276	0.658	0.508525	0.731	receiver	0.787833	0.578162	0.83739	FALSE	FALSE	FALSE	Run5607_TMAA	1
CCL3	CCR5	Secreted Signaling	W_secreted	0.00936454	0.002	0.415819	0.001	sender	0.01845	0.578162	0.00829213	TRUE	FALSE	TRUE	Run5607_TMAA	1
CCL3	CCR5	Secreted Signaling	W_secreted	0.00751897	0.002	0.432229	0.001	receiver	0.01845	0.578162	0.00829213	TRUE	FALSE	TRUE	Run5607_TMAA	1
CCL19	CCR7	Secreted Signaling	W_secreted	0.0127081	0.001	0.386478	0.001	sender	0.0115312	0.578162	0.00829213	TRUE	FALSE	TRUE	Run5607_TMAA	1
CCL19	CCR7	Secreted Signaling	W_secreted	0.0223908	0.001	0.305609	0.001	receiver	0.0115312	0.578162	0.00829213	TRUE	FALSE	TRUE	Run5607_TMAA	1
CCL21	CCR7	Secreted Signaling	W_secreted	0.000560802	0.199	0.494921	0.161	sender	0.368084	0.578162	0.315167	FALSE	FALSE	FALSE	Run5607_TMAA	1
CCL21	CCR7	Secreted Signaling	W_secreted	0.000983994	0.354	0.491089	0.336	receiver	0.528206	0.578162	0.495936	FALSE	FALSE	FALSE	Run5607_TMAA	1
CCL19	ACKR4	Secreted Signaling	W_secreted	0.00327331	0.039	0.470381	0.002	sender	0.137713	0.578162	0.0136667	FALSE	FALSE	TRUE	Run5607_TMAA	1
CCL19	ACKR4	Secreted Signaling	W_secreted	0.00621908	0.018	0.44386	0.001	receiver	0.0800241	0.578162	0.00829213	FALSE	FALSE	TRUE	Run5607_TMAA	1
CCL21	ACKR4	Secreted Signaling	W_secreted	0.000272084	0.337	0.497536	0.31	sender	0.513855	0.578162	0.473665	FALSE	FALSE	FALSE	Run5607_TMAA	1
CCL21	ACKR4	Secreted Signaling	W_secreted	-0.00166676	0.809	0.515092	0.864	receiver	0.884507	0.578162	0.921968	FALSE	FALSE	FALSE	Run5607_TMAA	1
CCL28	CCR10	Secreted Signaling	W_secreted	0.00143854	0.232	0.486973	0.187	sender	0.404766	0.578162	0.342447	FALSE	FALSE	FALSE	Run5607_TMAA	1
CCL28	CCR10	Secreted Signaling	W_secreted	0.00139446	0.239	0.487372	0.178	receiver	0.411907	0.578162	0.333411	FALSE	FALSE	FALSE	Run5607_TMAA	1
CCL13	ACKR4	Secreted Signaling	W_secreted	0.00132506	0.183	0.488001	0.162	sender	0.361107	0.578162	0.315451	FALSE	FALSE	FALSE	Run5607_TMAA	1
CCL13	ACKR4	Secreted Signaling	W_secreted	0.00143389	0.204	0.487015	0.185	receiver	0.370818	0.578162	0.341325	FALSE	FALSE	FALSE	Run5607_TMAA	1
CCL8	ACKR4	Secreted Signaling	W_secreted	0.0018694	0.092	0.483074	0.068	sender	0.24423	0.578162	0.183153	FALSE	FALSE	FALSE	Run5607_TMAA	1
CCL8	ACKR4	Secreted Signaling	W_secreted	0.00169654	0.18	0.484638	0.132	receiver	0.358059	0.578162	0.277538	FALSE	FALSE	FALSE	Run5607_TMAA	1
CCL2	ACKR1	Secreted Signaling	W_secreted	0.00341999	0.232	0.469056	0.095	sender	0.404766	0.578162	0.225434	FALSE	FALSE	FALSE	Run5607_TMAA	1
CCL2	ACKR1	Secreted Signaling	W_secreted	0.00046407	0.05	0.495797	0.002	receiver	0.163274	0.578162	0.0136667	FALSE	FALSE	TRUE	Run5607_TMAA	1
CCL5	ACKR1	Secreted Signaling	W_secreted	0.00609077	0.018	0.445011	0.005	sender	0.0800241	0.578162	0.0277444	FALSE	FALSE	TRUE	Run5607_TMAA	1
CCL5	ACKR1	Secreted Signaling	W_secreted	-0.00176353	0.876	0.515968	0.92	receiver	0.920663	0.578162	0.963064	FALSE	FALSE	FALSE	Run5607_TMAA	1
CCL8	ACKR1	Secreted Signaling	W_secreted	0.00229633	0.187	0.479211	0.175	sender	0.364183	0.578162	0.332005	FALSE	FALSE	FALSE	Run5607_TMAA	1
CCL8	ACKR1	Secreted Signaling	W_secreted	0.000183269	0.076	0.49834	0.065	receiver	0.211653	0.578162	0.178993	FALSE	FALSE	FALSE	Run5607_TMAA	1
CCL13	ACKR1	Secreted Signaling	W_secreted	0.00169869	0.272	0.484619	0.211	sender	0.452108	0.578162	0.370757	FALSE	FALSE	FALSE	Run5607_TMAA	1
CCL13	ACKR1	Secreted Signaling	W_secreted	-0.000153951	0.39	0.501394	0.397	receiver	0.557791	0.578162	0.558069	FALSE	FALSE	FALSE	Run5607_TMAA	1
CCL18	ACKR1	Secreted Signaling	W_secreted	-0.00318685	0.91	0.528838	0.96	sender	0.941907	0.578162	0.979917	FALSE	FALSE	FALSE	Run5607_TMAA	1
CCL18	ACKR1	Secreted Signaling	W_secreted	-0.00079301	0.199	0.507182	0.055	receiver	0.368084	0.578162	0.157938	FALSE	FALSE	FALSE	Run5607_TMAA	1
CXCL1	ACKR1	Secreted Signaling	W_secreted	0.00355955	0.048	0.467796	0.026	sender	0.159568	0.578162	0.0931456	FALSE	FALSE	FALSE	Run5607_TMAA	1
CXCL1	ACKR1	Secreted Signaling	W_secreted	-0.00104826	0.191	0.509493	0.038	receiver	0.365176	0.578162	0.120361	FALSE	FALSE	FALSE	Run5607_TMAA	1
CXCL2	ACKR1	Secreted Signaling	W_secreted	0.0028066	0.157	0.474597	0.147	sender	0.330103	0.578162	0.297222	FALSE	FALSE	FALSE	Run5607_TMAA	1
CXCL2	ACKR1	Secreted Signaling	W_secreted	0.000105462	0.175	0.499045	0.154	receiver	0.351907	0.578162	0.30634	FALSE	FALSE	FALSE	Run5607_TMAA	1
CXCL3	ACKR1	Secreted Signaling	W_secreted	3.88574e-06	0.745	0.499965	0.766	sender	0.844562	0.578162	0.861562	FALSE	FALSE	FALSE	Run5607_TMAA	1
CXCL3	ACKR1	Secreted Signaling	W_secreted	-0.00152057	0.907	0.513769	0.933	receiver	0.940121	0.578162	0.971649	FALSE	FALSE	FALSE	Run5607_TMAA	1
CXCL5	ACKR1	Secreted Signaling	W_secreted	-0.00142005	0.776	0.512859	0.782	sender	0.859527	0.578162	0.871575	FALSE	FALSE	FALSE	Run5607_TMAA	1
CXCL5	ACKR1	Secreted Signaling	W_secreted	-7.46959e-05	0.666	0.500677	0.644	receiver	0.788937	0.578162	0.781554	FALSE	FALSE	FALSE	Run5607_TMAA	1
CXCL6	ACKR1	Secreted Signaling	W_secreted	0.00163192	0.238	0.485223	0.213	sender	0.411907	0.578162	0.372498	FALSE	FALSE	FALSE	Run5607_TMAA	1
CXCL6	ACKR1	Secreted Signaling	W_secreted	-0.000144714	0.383	0.501311	0.373	receiver	0.552059	0.578162	0.537645	FALSE	FALSE	FALSE	Run5607_TMAA	1
CXCL8	ACKR1	Secreted Signaling	W_secreted	0.000104828	0.505	0.499051	0.458	sender	0.669102	0.578162	0.622475	FALSE	FALSE	FALSE	Run5607_TMAA	1
CXCL8	ACKR1	Secreted Signaling	W_secreted	0.000323997	0.075	0.497066	0.001	receiver	0.210456	0.578162	0.00829213	FALSE	FALSE	TRUE	Run5607_TMAA	1
CXCL9	ACKR1	Secreted Signaling	W_secreted	0.00295585	0.079	0.473249	0.047	sender	0.21918	0.578162	0.139863	FALSE	FALSE	FALSE	Run5607_TMAA	1
CXCL9	ACKR1	Secreted Signaling	W_secreted	0.000380767	0.243	0.496551	0.208	receiver	0.416088	0.578162	0.366358	FALSE	FALSE	FALSE	Run5607_TMAA	1
CXCL10	ACKR1	Secreted Signaling	W_secreted	-0.00240897	0.882	0.521807	0.913	sender	0.924597	0.578162	0.958455	FALSE	FALSE	FALSE	Run5607_TMAA	1
CXCL10	ACKR1	Secreted Signaling	W_secreted	0.000201229	0.112	0.498177	0.121	receiver	0.271003	0.578162	0.266561	FALSE	FALSE	FALSE	Run5607_TMAA	1
CCL7	ACKR1	Secreted Signaling	W_secreted	-0.000797785	0.751	0.507225	0.787	sender	0.847292	0.578162	0.873392	FALSE	FALSE	FALSE	Run5607_TMAA	1
CCL7	ACKR1	Secreted Signaling	W_secreted	0.000173298	0.098	0.49843	0.018	receiver	0.249358	0.578162	0.0699158	FALSE	FALSE	FALSE	Run5607_TMAA	1
CCL11	ACKR1	Secreted Signaling	W_secreted	0.00412939	0.047	0.462654	0.028	sender	0.15695	0.578162	0.0979336	FALSE	FALSE	FALSE	Run5607_TMAA	1
CCL11	ACKR1	Secreted Signaling	W_secreted	-0.000124972	0.252	0.501132	0.09	receiver	0.42435	0.578162	0.219208	FALSE	FALSE	FALSE	Run5607_TMAA	1
CXCL1	CXCR1	Secreted Signaling	W_secreted	0.00368958	0.001	0.466622	0.001	sender	0.0115312	0.578162	0.00829213	TRUE	FALSE	TRUE	Run5607_TMAA	1
CXCL1	CXCR1	Secreted Signaling	W_secreted	0.0057565	0.01	0.448011	0.001	receiver	0.0546667	0.578162	0.00829213	FALSE	FALSE	TRUE	Run5607_TMAA	1
CXCL2	CXCR1	Secreted Signaling	W_secreted	-0.0013535	0.851	0.512257	0.866	sender	0.904954	0.578162	0.921968	FALSE	FALSE	FALSE	Run5607_TMAA	1
CXCL2	CXCR1	Secreted Signaling	W_secreted	0.000588373	0.343	0.494671	0.348	receiver	0.519782	0.578162	0.509571	FALSE	FALSE	FALSE	Run5607_TMAA	1
CXCL3	CXCR1	Secreted Signaling	W_secreted	0.00281352	0.011	0.474535	0.009	sender	0.057169	0.578162	0.0405	FALSE	FALSE	TRUE	Run5607_TMAA	1
CXCL3	CXCR1	Secreted Signaling	W_secreted	0.0043623	0.006	0.460555	0.002	receiver	0.0381724	0.578162	0.0136667	TRUE	FALSE	TRUE	Run5607_TMAA	1
CXCL5	CXCR1	Secreted Signaling	W_secreted	-0.0014169	0.837	0.512831	0.843	sender	0.896525	0.578162	0.908225	FALSE	FALSE	FALSE	Run5607_TMAA	1
CXCL5	CXCR1	Secreted Signaling	W_secreted	-0.000783081	0.71	0.507092	0.721	receiver	0.82	0.578162	0.832704	FALSE	FALSE	FALSE	Run5607_TMAA	1
CXCL6	CXCR1	Secreted Signaling	W_secreted	-0.000704515	0.657	0.506381	0.684	sender	0.787833	0.578162	0.81026	FALSE	FALSE	FALSE	Run5607_TMAA	1
CXCL6	CXCR1	Secreted Signaling	W_secreted	-0.000891397	0.684	0.508073	0.714	receiver	0.804984	0.578162	0.829814	FALSE	FALSE	FALSE	Run5607_TMAA	1
CXCL8	CXCR1	Secreted Signaling	W_secreted	0.0070963	0.003	0.436005	0.001	sender	0.0243297	0.578162	0.00829213	TRUE	FALSE	TRUE	Run5607_TMAA	1
CXCL8	CXCR1	Secreted Signaling	W_secreted	0.00612757	0.015	0.44468	0.002	receiver	0.0709615	0.578162	0.0136667	FALSE	FALSE	TRUE	Run5607_TMAA	1
CXCL1	CXCR2	Secreted Signaling	W_secreted	0.00312703	0.003	0.471702	0.001	sender	0.0243297	0.578162	0.00829213	TRUE	FALSE	TRUE	Run5607_TMAA	1
CXCL1	CXCR2	Secreted Signaling	W_secreted	0.0106732	0.001	0.404269	0.001	receiver	0.0115312	0.578162	0.00829213	TRUE	FALSE	TRUE	Run5607_TMAA	1
CXCL2	CXCR2	Secreted Signaling	W_secreted	0.000947952	0.15	0.491415	0.138	sender	0.31902	0.578162	0.283688	FALSE	FALSE	FALSE	Run5607_TMAA	1
CXCL2	CXCR2	Secreted Signaling	W_secreted	0.00427636	0.021	0.461329	0.013	receiver	0.086581	0.578162	0.0538989	FALSE	FALSE	FALSE	Run5607_TMAA	1
CXCL3	CXCR2	Secreted Signaling	W_secreted	-0.000418888	0.468	0.503794	0.482	sender	0.636066	0.578162	0.64093	FALSE	FALSE	FALSE	Run5607_TMAA	1
CXCL3	CXCR2	Secreted Signaling	W_secreted	0.00286477	0.074	0.474072	0.045	receiver	0.209241	0.578162	0.136107	FALSE	FALSE	FALSE	Run5607_TMAA	1
CXCL5	CXCR2	Secreted Signaling	W_secreted	0.00083605	0.283	0.492428	0.28	sender	0.461046	0.578162	0.445345	FALSE	FALSE	FALSE	Run5607_TMAA	1
CXCL5	CXCR2	Secreted Signaling	W_secreted	0.000822026	0.294	0.492555	0.325	receiver	0.469636	0.578162	0.483569	FALSE	FALSE	FALSE	Run5607_TMAA	1
CXCL6	CXCR2	Secreted Signaling	W_secreted	-0.00163807	0.796	0.514833	0.842	sender	0.874179	0.578162	0.908225	FALSE	FALSE	FALSE	Run5607_TMAA	1
CXCL6	CXCR2	Secreted Signaling	W_secreted	-0.000989303	0.671	0.508959	0.696	receiver	0.793587	0.578162	0.817911	FALSE	FALSE	FALSE	Run5607_TMAA	1
CXCL8	CXCR2	Secreted Signaling	W_secreted	0.00630535	0.017	0.443086	0.001	sender	0.0779255	0.578162	0.00829213	FALSE	FALSE	TRUE	Run5607_TMAA	1
CXCL8	CXCR2	Secreted Signaling	W_secreted	0.00588118	0.032	0.446891	0.004	receiver	0.12049	0.578162	0.0234286	FALSE	FALSE	TRUE	Run5607_TMAA	1
PPBP	CXCR2	Secreted Signaling	W_secreted	0.00264406	0.038	0.476067	0.045	sender	0.1368	0.578162	0.136107	FALSE	FALSE	FALSE	Run5607_TMAA	1
PPBP	CXCR2	Secreted Signaling	W_secreted	0.00224458	0.09	0.479679	0.109	receiver	0.243297	0.578162	0.24982	FALSE	FALSE	FALSE	Run5607_TMAA	1
CXCL9	CXCR3	Secreted Signaling	W_secreted	0.00177382	0.094	0.483939	0.05	sender	0.245131	0.578162	0.146429	FALSE	FALSE	FALSE	Run5607_TMAA	1
CXCL9	CXCR3	Secreted Signaling	W_secreted	0.00166386	0.202	0.484934	0.122	receiver	0.369	0.578162	0.267964	FALSE	FALSE	FALSE	Run5607_TMAA	1
CXCL10	CXCR3	Secreted Signaling	W_secreted	0.00436483	0.003	0.460532	0.008	sender	0.0243297	0.578162	0.0378462	TRUE	FALSE	TRUE	Run5607_TMAA	1
CXCL10	CXCR3	Secreted Signaling	W_secreted	0.00293205	0.023	0.473464	0.033	receiver	0.0927541	0.578162	0.110199	FALSE	FALSE	FALSE	Run5607_TMAA	1
PF4	CXCR3	Secreted Signaling	W_secreted	-0.000698516	0.652	0.506326	0.699	sender	0.786157	0.578162	0.818829	FALSE	FALSE	FALSE	Run5607_TMAA	1
PF4	CXCR3	Secreted Signaling	W_secreted	0.000581399	0.373	0.494734	0.391	receiver	0.539753	0.578162	0.551736	FALSE	FALSE	FALSE	Run5607_TMAA	1
CXCL12	CXCR4	Secreted Signaling	W_secreted	-0.0163079	0.999	0.644396	1	sender	0.999	0.647027	1	FALSE	FALSE	FALSE	Run5607_TMAA	1
CXCL12	CXCR4	Secreted Signaling	W_secreted	-0.00789329	0.899	0.57111	0.942	receiver	0.935772	0.593632	0.971649	FALSE	FALSE	FALSE	Run5607_TMAA	1
CXCL12	ACKR3	Secreted Signaling	W_secreted	0.00058279	0.444	0.494722	0.448	sender	0.612471	0.578162	0.614543	FALSE	FALSE	FALSE	Run5607_TMAA	1
CXCL12	ACKR3	Secreted Signaling	W_secreted	0.0010536	0.358	0.490458	0.34	receiver	0.529884	0.578162	0.500838	FALSE	FALSE	FALSE	Run5607_TMAA	1
CXCL16	CXCR6	Secreted Signaling	W_secreted	0.00185474	0.082	0.483206	0.091	sender	0.225806	0.578162	0.220914	FALSE	FALSE	FALSE	Run5607_TMAA	1
CXCL16	CXCR6	Secreted Signaling	W_secreted	0.00193626	0.095	0.482469	0.086	receiver	0.24514	0.578162	0.212268	FALSE	FALSE	FALSE	Run5607_TMAA	1
MIF	CD74_CXCR4	Secreted Signaling	W_secreted	0.0102878	0.016	0.407662	0.002	sender	0.0742642	0.578162	0.0136667	FALSE	FALSE	TRUE	Run5607_TMAA	1
MIF	CD74_CXCR4	Secreted Signaling	W_secreted	0.0146255	0.042	0.369929	0.002	receiver	0.145521	0.578162	0.0136667	FALSE	FALSE	TRUE	Run5607_TMAA	1
MIF	CD74_CD44	Secreted Signaling	W_secreted	0.0115843	0.003	0.396276	0.001	sender	0.0243297	0.578162	0.00829213	TRUE	FALSE	TRUE	Run5607_TMAA	1
MIF	CD74_CD44	Secreted Signaling	W_secreted	0.0135989	0.002	0.378762	0.001	receiver	0.01845	0.578162	0.00829213	TRUE	FALSE	TRUE	Run5607_TMAA	1
MIF	CD74_CXCR2	Secreted Signaling	W_secreted	0.00380748	0.033	0.465558	0.007	sender	0.123	0.578162	0.0342119	FALSE	FALSE	TRUE	Run5607_TMAA	1
MIF	CD74_CXCR2	Secreted Signaling	W_secreted	0.00598025	0.018	0.446002	0.001	receiver	0.0800241	0.578162	0.00829213	FALSE	FALSE	TRUE	Run5607_TMAA	1
MIF	ACKR3	Secreted Signaling	W_secreted	0.00590547	0.005	0.446673	0.001	sender	0.0341667	0.578162	0.00829213	TRUE	FALSE	TRUE	Run5607_TMAA	1
MIF	ACKR3	Secreted Signaling	W_secreted	0.00327488	0.065	0.470366	0.009	receiver	0.192651	0.578162	0.0405	FALSE	FALSE	TRUE	Run5607_TMAA	1
CX3CL1	CX3CR1	Secreted Signaling	W_secreted	-0.000832274	0.659	0.507538	0.689	sender	0.787833	0.578162	0.814752	FALSE	FALSE	FALSE	Run5607_TMAA	1
CX3CL1	CX3CR1	Secreted Signaling	W_secreted	-0.000726138	0.66	0.506576	0.661	receiver	0.787833	0.578162	0.78935	FALSE	FALSE	FALSE	Run5607_TMAA	1
IL2	IL2RA_IL2RB_IL2RG	Secreted Signaling	W_secreted	0.000739778	0.318	0.4933	0.305	sender	0.493034	0.578162	0.468938	FALSE	FALSE	FALSE	Run5607_TMAA	1
IL2	IL2RA_IL2RB_IL2RG	Secreted Signaling	W_secreted	0.00157709	0.164	0.485719	0.176	receiver	0.3362	0.578162	0.332194	FALSE	FALSE	FALSE	Run5607_TMAA	1
IL2	IL2RB_IL2RG	Secreted Signaling	W_secreted	0.00418425	0.009	0.46216	0.009	sender	0.0495672	0.578162	0.0405	TRUE	FALSE	TRUE	Run5607_TMAA	1
IL2	IL2RB_IL2RG	Secreted Signaling	W_secreted	0.00462258	0.005	0.45821	0.009	receiver	0.0341667	0.578162	0.0405	TRUE	FALSE	TRUE	Run5607_TMAA	1
IL7	IL7R_IL2RG	Secreted Signaling	W_secreted	0.00127569	0.377	0.488448	0.327	sender	0.544474	0.578162	0.485565	FALSE	FALSE	FALSE	Run5607_TMAA	1
IL7	IL7R_IL2RG	Secreted Signaling	W_secreted	0.000107973	0.499	0.499022	0.507	receiver	0.663535	0.578162	0.664593	FALSE	FALSE	FALSE	Run5607_TMAA	1
IL15	IL15RA_IL2RB	Secreted Signaling	W_secreted	0.00088258	0.219	0.492007	0.221	sender	0.390391	0.578162	0.381902	FALSE	FALSE	FALSE	Run5607_TMAA	1
IL15	IL15RA_IL2RB	Secreted Signaling	W_secreted	-7.22351e-06	0.516	0.500065	0.516	receiver	0.680014	0.578162	0.671619	FALSE	FALSE	FALSE	Run5607_TMAA	1
CSF2	CSF2RA_CSF2RB	Secreted Signaling	W_secreted	0.000705753	0.348	0.493608	0.317	sender	0.524131	0.578162	0.478417	FALSE	FALSE	FALSE	Run5607_TMAA	1
CSF2	CSF2RA_CSF2RB	Secreted Signaling	W_secreted	0.00122738	0.223	0.488885	0.205	receiver	0.396564	0.578162	0.362806	FALSE	FALSE	FALSE	Run5607_TMAA	1
IL6	IL6R_IL6ST	Secreted Signaling	W_secreted	0.00278392	0.022	0.474803	0.011	sender	0.0892088	0.578162	0.0471977	FALSE	FALSE	TRUE	Run5607_TMAA	1
IL6	IL6R_IL6ST	Secreted Signaling	W_secreted	0.00436264	0.054	0.460552	0.013	receiver	0.171039	0.578162	0.0538989	FALSE	FALSE	FALSE	Run5607_TMAA	1
CLCF1	CNTFR_LIFR	Secreted Signaling	W_secreted	-0.000141961	0.537	0.501286	0.532	sender	0.692921	0.578162	0.686392	FALSE	FALSE	FALSE	Run5607_TMAA	1
CLCF1	CNTFR_LIFR	Secreted Signaling	W_secreted	0.0011185	0.018	0.489871	0.026	receiver	0.0800241	0.578162	0.0931456	FALSE	FALSE	FALSE	Run5607_TMAA	1
LIF	LIFR_IL6ST	Secreted Signaling	W_secreted	-0.00155211	0.754	0.514055	0.814	sender	0.848082	0.578162	0.895279	FALSE	FALSE	FALSE	Run5607_TMAA	1
LIF	LIFR_IL6ST	Secreted Signaling	W_secreted	-0.000376329	0.571	0.503408	0.562	receiver	0.72281	0.578162	0.711417	FALSE	FALSE	FALSE	Run5607_TMAA	1
OSM	LIFR_IL6ST	Secreted Signaling	W_secreted	-0.000657086	0.651	0.505951	0.648	sender	0.786157	0.578162	0.782691	FALSE	FALSE	FALSE	Run5607_TMAA	1
OSM	LIFR_IL6ST	Secreted Signaling	W_secreted	0.000292721	0.324	0.497349	0.295	receiver	0.49919	0.578162	0.459304	FALSE	FALSE	FALSE	Run5607_TMAA	1
OSM	OSMR_IL6ST	Secreted Signaling	W_secreted	0.00256038	0.039	0.476823	0.046	sender	0.137713	0.578162	0.138563	FALSE	FALSE	FALSE	Run5607_TMAA	1
OSM	OSMR_IL6ST	Secreted Signaling	W_secreted	0.0016237	0.018	0.485297	0.032	receiver	0.0800241	0.578162	0.107836	FALSE	FALSE	FALSE	Run5607_TMAA	1
IL10	IL10RA_IL10RB	Secreted Signaling	W_secreted	-0.00331996	0.977	0.530041	0.988	sender	0.982324	0.578162	0.996098	FALSE	FALSE	FALSE	Run5607_TMAA	1
IL10	IL10RA_IL10RB	Secreted Signaling	W_secreted	-0.00424812	0.989	0.538416	0.993	receiver	0.990342	0.580715	0.997053	FALSE	FALSE	FALSE	Run5607_TMAA	1
IL1A	IL1R1_IL1RAP	Secreted Signaling	W_secreted	0.000546744	0.351	0.495048	0.364	sender	0.525432	0.578162	0.526729	FALSE	FALSE	FALSE	Run5607_TMAA	1
IL1A	IL1R1_IL1RAP	Secreted Signaling	W_secreted	0.0010613	0.123	0.490389	0.172	receiver	0.280167	0.578162	0.327155	FALSE	FALSE	FALSE	Run5607_TMAA	1
IL1B	IL1R1_IL1RAP	Secreted Signaling	W_secreted	0.0023455	0.122	0.478767	0.094	sender	0.279615	0.578162	0.224505	FALSE	FALSE	FALSE	Run5607_TMAA	1
IL1B	IL1R1_IL1RAP	Secreted Signaling	W_secreted	-8.03556e-06	0.48	0.500073	0.454	receiver	0.646423	0.578162	0.61932	FALSE	FALSE	FALSE	Run5607_TMAA	1
IL1A	IL1R2	Secreted Signaling	W_secreted	0.0010164	0.255	0.490795	0.264	sender	0.426735	0.578162	0.427263	FALSE	FALSE	FALSE	Run5607_TMAA	1
IL1A	IL1R2	Secreted Signaling	W_secreted	0.00189452	0.109	0.482846	0.132	receiver	0.265485	0.578162	0.277538	FALSE	FALSE	FALSE	Run5607_TMAA	1
IL1B	IL1R2	Secreted Signaling	W_secreted	0.0024434	0.158	0.477881	0.082	sender	0.330323	0.578162	0.205837	FALSE	FALSE	FALSE	Run5607_TMAA	1
IL1B	IL1R2	Secreted Signaling	W_secreted	0.00333884	0.068	0.469789	0.035	receiver	0.198356	0.578162	0.113289	FALSE	FALSE	FALSE	Run5607_TMAA	1
IL33	IL1RL1_IL1RAP	Secreted Signaling	W_secreted	0.000650249	0.282	0.494111	0.228	sender	0.461046	0.578162	0.387705	FALSE	FALSE	FALSE	Run5607_TMAA	1
IL33	IL1RL1_IL1RAP	Secreted Signaling	W_secreted	0.000822789	0.355	0.492548	0.254	receiver	0.528206	0.578162	0.41289	FALSE	FALSE	FALSE	Run5607_TMAA	1
IL17B	IL17RB	Secreted Signaling	W_secreted	-0.00034341	0.566	0.50311	0.578	sender	0.718947	0.578162	0.724217	FALSE	FALSE	FALSE	Run5607_TMAA	1
IL17B	IL17RB	Secreted Signaling	W_secreted	0.00128021	0.228	0.488407	0.212	receiver	0.403511	0.578162	0.371629	FALSE	FALSE	FALSE	Run5607_TMAA	1
IL34	CSF1R	Secreted Signaling	W_secreted	0.000737051	0.199	0.493325	0.204	sender	0.368084	0.578162	0.361904	FALSE	FALSE	FALSE	Run5607_TMAA	1
IL34	CSF1R	Secreted Signaling	W_secreted	0.00559931	0.004	0.449423	0.004	receiver	0.0298182	0.578162	0.0234286	TRUE	FALSE	TRUE	Run5607_TMAA	1
CSF1	CSF1R	Secreted Signaling	W_secreted	0.00401925	0.011	0.463648	0.007	sender	0.057169	0.578162	0.0342119	FALSE	FALSE	TRUE	Run5607_TMAA	1
CSF1	CSF1R	Secreted Signaling	W_secreted	0.0072086	0.001	0.435001	0.001	receiver	0.0115312	0.578162	0.00829213	TRUE	FALSE	TRUE	Run5607_TMAA	1
IL16	CD4	Secreted Signaling	W_secreted	0.0302991	0.001	0.245766	0.001	sender	0.0115312	0.578162	0.00829213	TRUE	FALSE	TRUE	Run5607_TMAA	1
IL16	CD4	Secreted Signaling	W_secreted	0.0267547	0.001	0.27179	0.001	receiver	0.0115312	0.578162	0.00829213	TRUE	FALSE	TRUE	Run5607_TMAA	1
CSF3	CSF3R	Secreted Signaling	W_secreted	0.00537254	0.004	0.451461	0.003	sender	0.0298182	0.578162	0.0189231	TRUE	FALSE	TRUE	Run5607_TMAA	1
CSF3	CSF3R	Secreted Signaling	W_secreted	0.00615744	0.001	0.444412	0.001	receiver	0.0115312	0.578162	0.00829213	TRUE	FALSE	TRUE	Run5607_TMAA	1
IFNB1	IFNAR1_IFNAR2	Secreted Signaling	W_secreted	0.00215928	0.118	0.480451	0.126	sender	0.279115	0.578162	0.274301	FALSE	FALSE	FALSE	Run5607_TMAA	1
IFNB1	IFNAR1_IFNAR2	Secreted Signaling	W_secreted	0.00269784	0.094	0.475581	0.102	receiver	0.245131	0.578162	0.238215	FALSE	FALSE	FALSE	Run5607_TMAA	1
IFNA1	IFNAR1_IFNAR2	Secreted Signaling	W_secreted	-0.00124706	0.69	0.511293	0.707	sender	0.808286	0.578162	0.825579	FALSE	FALSE	FALSE	Run5607_TMAA	1
IFNA1	IFNAR1_IFNAR2	Secreted Signaling	W_secreted	-0.00145638	0.738	0.513188	0.766	receiver	0.839205	0.578162	0.861562	FALSE	FALSE	FALSE	Run5607_TMAA	1
IFNG	IFNGR1_IFNGR2	Secreted Signaling	W_secreted	0.00278707	0.072	0.474774	0.093	sender	0.206755	0.578162	0.223564	FALSE	FALSE	FALSE	Run5607_TMAA	1
IFNG	IFNGR1_IFNGR2	Secreted Signaling	W_secreted	0.00396908	0.013	0.4641	0.026	receiver	0.0648243	0.578162	0.0931456	FALSE	FALSE	FALSE	Run5607_TMAA	1
TNF	TNFRSF1A	Secreted Signaling	W_secreted	9.4238e-05	0.475	0.499146	0.494	sender	0.640859	0.578162	0.651021	FALSE	FALSE	FALSE	Run5607_TMAA	1
TNF	TNFRSF1A	Secreted Signaling	W_secreted	-0.00053064	0.538	0.504806	0.57	receiver	0.692921	0.578162	0.716627	FALSE	FALSE	FALSE	Run5607_TMAA	1
TNF	TNFRSF1B	Secreted Signaling	W_secreted	0.00216803	0.129	0.480372	0.107	sender	0.291138	0.578162	0.247542	FALSE	FALSE	FALSE	Run5607_TMAA	1
TNF	TNFRSF1B	Secreted Signaling	W_secreted	0.0028888	0.046	0.473855	0.02	receiver	0.155014	0.578162	0.0756923	FALSE	FALSE	FALSE	Run5607_TMAA	1
TNFSF14	LTBR	Secreted Signaling	W_secreted	-0.00102519	0.723	0.509284	0.75	sender	0.82982	0.578162	0.851538	FALSE	FALSE	FALSE	Run5607_TMAA	1
TNFSF14	LTBR	Secreted Signaling	W_secreted	-0.000732434	0.575	0.506633	0.59	receiver	0.724147	0.578162	0.735507	FALSE	FALSE	FALSE	Run5607_TMAA	1
TNFSF14	TNFRSF14	Secreted Signaling	W_secreted	0.00400905	0.005	0.46374	0.005	sender	0.0341667	0.578162	0.0277444	TRUE	FALSE	TRUE	Run5607_TMAA	1
TNFSF14	TNFRSF14	Secreted Signaling	W_secreted	0.00543441	0.004	0.450904	0.001	receiver	0.0298182	0.578162	0.00829213	TRUE	FALSE	TRUE	Run5607_TMAA	1
FASLG	FAS	Secreted Signaling	W_secreted	0.00390861	0.046	0.464646	0.034	sender	0.155014	0.578162	0.112018	FALSE	FALSE	FALSE	Run5607_TMAA	1
FASLG	FAS	Secreted Signaling	W_secreted	0.00101469	0.291	0.490811	0.252	receiver	0.467882	0.578162	0.412364	FALSE	FALSE	FALSE	Run5607_TMAA	1
TNFSF10	TNFRSF10A	Secreted Signaling	W_secreted	0.00123294	0.075	0.488835	0.068	sender	0.210456	0.578162	0.183153	FALSE	FALSE	FALSE	Run5607_TMAA	1
TNFSF10	TNFRSF10A	Secreted Signaling	W_secreted	0.00286721	0.042	0.47405	0.05	receiver	0.145521	0.578162	0.146429	FALSE	FALSE	FALSE	Run5607_TMAA	1
KLK3	NGFR	Secreted Signaling	W_secreted	-0.00112624	0.781	0.510199	0.737	sender	0.861552	0.578162	0.840658	FALSE	FALSE	FALSE	Run5607_TMAA	1
KLK3	NGFR	Secreted Signaling	W_secreted	-0.00134261	0.87	0.512158	0.832	receiver	0.919857	0.578162	0.902965	FALSE	FALSE	FALSE	Run5607_TMAA	1
TNFSF12	TNFRSF12A	Secreted Signaling	W_secreted	0.00318624	0.026	0.471167	0.015	sender	0.10261	0.578162	0.0598378	FALSE	FALSE	FALSE	Run5607_TMAA	1
TNFSF12	TNFRSF12A	Secreted Signaling	W_secreted	0.0031819	0.032	0.471206	0.035	receiver	0.12049	0.578162	0.113289	FALSE	FALSE	FALSE	Run5607_TMAA	1
CD70	CD27	Secreted Signaling	W_secreted	0.0059729	0.021	0.446068	0.027	sender	0.086581	0.578162	0.0953397	FALSE	FALSE	FALSE	Run5607_TMAA	1
CD70	CD27	Secreted Signaling	W_secreted	0.00937884	0.002	0.415692	0.001	receiver	0.01845	0.578162	0.00829213	TRUE	FALSE	TRUE	Run5607_TMAA	1
TNFSF9	TNFRSF9	Secreted Signaling	W_secreted	0.0033343	0.033	0.46983	0.027	sender	0.123	0.578162	0.0953397	FALSE	FALSE	FALSE	Run5607_TMAA	1
TNFSF9	TNFRSF9	Secreted Signaling	W_secreted	0.00372616	0.038	0.466292	0.02	receiver	0.1368	0.578162	0.0756923	FALSE	FALSE	FALSE	Run5607_TMAA	1
TNFSF4	TNFRSF4	Secreted Signaling	W_secreted	-0.000818444	0.709	0.507412	0.698	sender	0.82	0.578162	0.818829	FALSE	FALSE	FALSE	Run5607_TMAA	1
TNFSF4	TNFRSF4	Secreted Signaling	W_secreted	-0.00133617	0.82	0.5121	0.8	receiver	0.888413	0.578162	0.885157	FALSE	FALSE	FALSE	Run5607_TMAA	1
TNFSF18	TNFRSF18	Secreted Signaling	W_secreted	0.000680651	0.327	0.493836	0.306	sender	0.502763	0.578162	0.469497	FALSE	FALSE	FALSE	Run5607_TMAA	1
TNFSF18	TNFRSF18	Secreted Signaling	W_secreted	0.00135611	0.189	0.487719	0.136	receiver	0.364183	0.578162	0.283525	FALSE	FALSE	FALSE	Run5607_TMAA	1
TNFSF13B	TNFRSF17	Secreted Signaling	W_secreted	0.00271562	0.061	0.47542	0.038	sender	0.186025	0.578162	0.120361	FALSE	FALSE	FALSE	Run5607_TMAA	1
TNFSF13B	TNFRSF17	Secreted Signaling	W_secreted	0.00295301	0.109	0.473274	0.045	receiver	0.265485	0.578162	0.136107	FALSE	FALSE	FALSE	Run5607_TMAA	1
TNFSF13B	TNFRSF13B	Secreted Signaling	W_secreted	0.00145405	0.192	0.486833	0.2	sender	0.365196	0.578162	0.356522	FALSE	FALSE	FALSE	Run5607_TMAA	1
TNFSF13B	TNFRSF13B	Secreted Signaling	W_secreted	0.00284326	0.277	0.474266	0.22	receiver	0.457329	0.578162	0.381902	FALSE	FALSE	FALSE	Run5607_TMAA	1
CD40LG	ITGA5_ITGB1	Secreted Signaling	W_secreted	-0.00254538	0.825	0.523041	0.926	sender	0.890132	0.578162	0.967972	FALSE	FALSE	FALSE	Run5607_TMAA	1
CD40LG	ITGA5_ITGB1	Secreted Signaling	W_secreted	-0.00141754	0.54	0.512837	0.516	receiver	0.694286	0.578162	0.671619	FALSE	FALSE	FALSE	Run5607_TMAA	1
CD40LG	ITGAM_ITGB2	Secreted Signaling	W_secreted	0.00305912	0.116	0.472315	0.052	sender	0.277049	0.578162	0.151087	FALSE	FALSE	FALSE	Run5607_TMAA	1
CD40LG	ITGAM_ITGB2	Secreted Signaling	W_secreted	0.00307255	0.092	0.472194	0.056	receiver	0.24423	0.578162	0.158954	FALSE	FALSE	FALSE	Run5607_TMAA	1
SPP1	CD44	Secreted Signaling	W_secreted	0.00236018	0.066	0.478634	0.053	sender	0.194832	0.578162	0.152789	FALSE	FALSE	FALSE	Run5607_TMAA	1
SPP1	CD44	Secreted Signaling	W_secreted	0.00360866	0.068	0.467352	0.056	receiver	0.198356	0.578162	0.158954	FALSE	FALSE	FALSE	Run5607_TMAA	1
SPP1	ITGAV_ITGB1	Secreted Signaling	W_secreted	0.00397087	0.017	0.464084	0.011	sender	0.0779255	0.578162	0.0471977	FALSE	FALSE	TRUE	Run5607_TMAA	1
SPP1	ITGAV_ITGB1	Secreted Signaling	W_secreted	0.00221571	0.054	0.479941	0.03	receiver	0.171039	0.578162	0.1025	FALSE	FALSE	FALSE	Run5607_TMAA	1
SPP1	ITGAV_ITGB5	Secreted Signaling	W_secreted	0.00143258	0.198	0.487027	0.162	sender	0.368084	0.578162	0.315451	FALSE	FALSE	FALSE	Run5607_TMAA	1
SPP1	ITGAV_ITGB5	Secreted Signaling	W_secreted	0.0011031	0.165	0.49001	0.138	receiver	0.337313	0.578162	0.283688	FALSE	FALSE	FALSE	Run5607_TMAA	1
SPP1	ITGAV_ITGB6	Secreted Signaling	W_secreted	0.00075402	0.252	0.493171	0.226	sender	0.42435	0.578162	0.387705	FALSE	FALSE	FALSE	Run5607_TMAA	1
SPP1	ITGAV_ITGB6	Secreted Signaling	W_secreted	0.000968929	0.23	0.491225	0.222	receiver	0.404143	0.578162	0.381902	FALSE	FALSE	FALSE	Run5607_TMAA	1
SPP1	ITGA9_ITGB1	Secreted Signaling	W_secreted	0.00306574	0.012	0.472256	0.019	sender	0.0610759	0.578162	0.0726528	FALSE	FALSE	FALSE	Run5607_TMAA	1
SPP1	ITGA9_ITGB1	Secreted Signaling	W_secreted	0.00156466	0.1	0.485832	0.073	receiver	0.25102	0.578162	0.191722	FALSE	FALSE	FALSE	Run5607_TMAA	1
SPP1	ITGA5_ITGB1	Secreted Signaling	W_secreted	0.00254444	0.039	0.476968	0.058	sender	0.137713	0.578162	0.163374	FALSE	FALSE	FALSE	Run5607_TMAA	1
SPP1	ITGA5_ITGB1	Secreted Signaling	W_secreted	0.00126683	0.07	0.488528	0.056	receiver	0.203386	0.578162	0.158954	FALSE	FALSE	FALSE	Run5607_TMAA	1
ANGPTL1	ITGA1_ITGB1	Secreted Signaling	W_secreted	-0.000850684	0.71	0.507704	0.661	sender	0.82	0.578162	0.78935	FALSE	FALSE	FALSE	Run5607_TMAA	1
ANGPTL1	ITGA1_ITGB1	Secreted Signaling	W_secreted	0.00167453	0.145	0.484837	0.158	receiver	0.312895	0.578162	0.310944	FALSE	FALSE	FALSE	Run5607_TMAA	1
ANGPT1	TEK	Secreted Signaling	W_secreted	-3.86834e-05	0.624	0.50035	0.596	sender	0.76497	0.578162	0.740481	FALSE	FALSE	FALSE	Run5607_TMAA	1
ANGPT1	TEK	Secreted Signaling	W_secreted	-0.000210048	0.492	0.501902	0.466	receiver	0.658976	0.578162	0.629868	FALSE	FALSE	FALSE	Run5607_TMAA	1
ANGPT2	TEK	Secreted Signaling	W_secreted	0.0029216	0.035	0.473558	0.035	sender	0.127871	0.578162	0.113289	FALSE	FALSE	FALSE	Run5607_TMAA	1
ANGPT2	TEK	Secreted Signaling	W_secreted	0.00217574	0.051	0.480302	0.041	receiver	0.165079	0.578162	0.127134	FALSE	FALSE	FALSE	Run5607_TMAA	1
ANGPT2	ITGA5_ITGB1	Secreted Signaling	W_secreted	0.00273799	0.044	0.475218	0.066	sender	0.151033	0.578162	0.181071	FALSE	FALSE	FALSE	Run5607_TMAA	1
ANGPT2	ITGA5_ITGB1	Secreted Signaling	W_secreted	0.00127509	0.136	0.488453	0.167	receiver	0.300503	0.578162	0.322634	FALSE	FALSE	FALSE	Run5607_TMAA	1
PROK2	PROKR1	Secreted Signaling	W_secreted	0.00116496	0.274	0.48945	0.233	sender	0.454409	0.578162	0.391695	FALSE	FALSE	FALSE	Run5607_TMAA	1
PROK2	PROKR1	Secreted Signaling	W_secreted	0.00103147	0.286	0.490659	0.235	receiver	0.462868	0.578162	0.393265	FALSE	FALSE	FALSE	Run5607_TMAA	1
NPPB	NPR1	Secreted Signaling	W_secreted	0.000840978	0.32	0.492384	0.277	sender	0.495094	0.578162	0.442481	FALSE	FALSE	FALSE	Run5607_TMAA	1
NPPB	NPR1	Secreted Signaling	W_secreted	0.000629103	0.258	0.494302	0.23	receiver	0.430778	0.578162	0.390207	FALSE	FALSE	FALSE	Run5607_TMAA	1
NPPC	NPR2	Secreted Signaling	W_secreted	-0.00231021	0.895	0.520914	0.956	sender	0.932924	0.578162	0.977186	FALSE	FALSE	FALSE	Run5607_TMAA	1
NPPC	NPR2	Secreted Signaling	W_secreted	-0.00347674	0.966	0.531457	0.999	receiver	0.977926	0.578339	1	FALSE	FALSE	FALSE	Run5607_TMAA	1
KITLG	KIT	Secreted Signaling	W_secreted	-0.000454665	0.59	0.504118	0.622	sender	0.738	0.578162	0.762518	FALSE	FALSE	FALSE	Run5607_TMAA	1
KITLG	KIT	Secreted Signaling	W_secreted	0.00262345	0.121	0.476253	0.076	receiver	0.279615	0.578162	0.196112	FALSE	FALSE	FALSE	Run5607_TMAA	1
HGF	MET	Secreted Signaling	W_secreted	0.00395274	0.003	0.464248	0.007	sender	0.0243297	0.578162	0.0342119	TRUE	FALSE	TRUE	Run5607_TMAA	1
HGF	MET	Secreted Signaling	W_secreted	0.00382796	0.012	0.465373	0.003	receiver	0.0610759	0.578162	0.0189231	FALSE	FALSE	TRUE	Run5607_TMAA	1
ANXA1	FPR1	Secreted Signaling	W_secreted	0.00333457	0.022	0.469827	0.006	sender	0.0892088	0.578162	0.0316286	FALSE	FALSE	TRUE	Run5607_TMAA	1
ANXA1	FPR1	Secreted Signaling	W_secreted	0.00513541	0.041	0.453593	0.007	receiver	0.143403	0.578162	0.0342119	FALSE	FALSE	TRUE	Run5607_TMAA	1
GAS6	AXL	Secreted Signaling	W_secreted	0.00246183	0.179	0.477714	0.068	sender	0.357032	0.578162	0.183153	FALSE	FALSE	FALSE	Run5607_TMAA	1
GAS6	AXL	Secreted Signaling	W_secreted	0.000509268	0.388	0.495388	0.307	receiver	0.557089	0.578162	0.470054	FALSE	FALSE	FALSE	Run5607_TMAA	1
GAS6	MERTK	Secreted Signaling	W_secreted	0.0121016	0.001	0.391758	0.001	sender	0.0115312	0.578162	0.00829213	TRUE	FALSE	TRUE	Run5607_TMAA	1
GAS6	MERTK	Secreted Signaling	W_secreted	0.0132925	0.001	0.381411	0.001	receiver	0.0115312	0.578162	0.00829213	TRUE	FALSE	TRUE	Run5607_TMAA	1
LGALS9	PTPRC	Secreted Signaling	W_secreted	0.00948239	0.001	0.414776	0.001	sender	0.0115312	0.578162	0.00829213	TRUE	FALSE	TRUE	Run5607_TMAA	1
LGALS9	PTPRC	Secreted Signaling	W_secreted	0.0135175	0.002	0.379465	0.002	receiver	0.01845	0.578162	0.0136667	TRUE	FALSE	TRUE	Run5607_TMAA	1
RARRES2	CMKLR1	Secreted Signaling	W_secreted	0.00426977	0.003	0.461389	0.001	sender	0.0243297	0.578162	0.00829213	TRUE	FALSE	TRUE	Run5607_TMAA	1
RARRES2	CMKLR1	Secreted Signaling	W_secreted	0.0051928	0.005	0.453077	0.003	receiver	0.0341667	0.578162	0.0189231	TRUE	FALSE	TRUE	Run5607_TMAA	1
LGALS9	HAVCR2	Secreted Signaling	W_secreted	0.000687459	0.34	0.493774	0.314	sender	0.516296	0.578162	0.477798	FALSE	FALSE	FALSE	Run5607_TMAA	1
LGALS9	HAVCR2	Secreted Signaling	W_secreted	0.000695661	0.361	0.4937	0.344	receiver	0.531125	0.578162	0.505721	FALSE	FALSE	FALSE	Run5607_TMAA	1
LGALS9	CD44	Secreted Signaling	W_secreted	0.00885991	0.001	0.420293	0.001	sender	0.0115312	0.578162	0.00829213	TRUE	FALSE	TRUE	Run5607_TMAA	1
LGALS9	CD44	Secreted Signaling	W_secreted	0.0104591	0.001	0.406153	0.001	receiver	0.0115312	0.578162	0.00829213	TRUE	FALSE	TRUE	Run5607_TMAA	1
COL1A1	ITGA1_ITGB1	ECM-Receptor	W_contact	0.0106355	0.014	0.33491	0.008	sender	0.0670909	0.578162	0.0378462	FALSE	FALSE	TRUE	Run5607_TMAA	1
COL1A1	ITGA1_ITGB1	ECM-Receptor	W_contact	0.010735	0.001	0.333457	0.001	receiver	0.0115312	0.578162	0.00829213	TRUE	FALSE	TRUE	Run5607_TMAA	1
COL1A2	ITGA1_ITGB1	ECM-Receptor	W_contact	0.0132706	0.001	0.297347	0.001	sender	0.0115312	0.578162	0.00829213	TRUE	FALSE	TRUE	Run5607_TMAA	1
COL1A2	ITGA1_ITGB1	ECM-Receptor	W_contact	0.0120049	0.001	0.315151	0.001	receiver	0.0115312	0.578162	0.00829213	TRUE	FALSE	TRUE	Run5607_TMAA	1
COL4A1	ITGA1_ITGB1	ECM-Receptor	W_contact	0.0161485	0.001	0.258679	0.001	sender	0.0115312	0.578162	0.00829213	TRUE	FALSE	TRUE	Run5607_TMAA	1
COL4A1	ITGA1_ITGB1	ECM-Receptor	W_contact	0.0130463	0.001	0.30047	0.001	receiver	0.0115312	0.578162	0.00829213	TRUE	FALSE	TRUE	Run5607_TMAA	1
COL4A2	ITGA1_ITGB1	ECM-Receptor	W_contact	0.0154542	0.001	0.267765	0.001	sender	0.0115312	0.578162	0.00829213	TRUE	FALSE	TRUE	Run5607_TMAA	1
COL4A2	ITGA1_ITGB1	ECM-Receptor	W_contact	0.0127155	0.001	0.3051	0.001	receiver	0.0115312	0.578162	0.00829213	TRUE	FALSE	TRUE	Run5607_TMAA	1
COL4A5	ITGA1_ITGB1	ECM-Receptor	W_contact	0.00278922	0.298	0.455481	0.285	sender	0.472955	0.578162	0.449423	FALSE	FALSE	FALSE	Run5607_TMAA	1
COL4A5	ITGA1_ITGB1	ECM-Receptor	W_contact	-0.00137036	0.607	0.521907	0.584	receiver	0.754152	0.578162	0.730495	FALSE	FALSE	FALSE	Run5607_TMAA	1
COL6A1	ITGA1_ITGB1	ECM-Receptor	W_contact	0.00774169	0.008	0.378136	0.01	sender	0.0450687	0.578162	0.0444578	TRUE	FALSE	TRUE	Run5607_TMAA	1
COL6A1	ITGA1_ITGB1	ECM-Receptor	W_contact	0.00689212	0.007	0.391152	0.003	receiver	0.042	0.578162	0.0189231	TRUE	FALSE	TRUE	Run5607_TMAA	1
COL6A2	ITGA1_ITGB1	ECM-Receptor	W_contact	0.00766505	0.034	0.379305	0.028	sender	0.12609	0.578162	0.0979336	FALSE	FALSE	FALSE	Run5607_TMAA	1
COL6A2	ITGA1_ITGB1	ECM-Receptor	W_contact	0.00479096	0.028	0.42384	0.013	receiver	0.109915	0.578162	0.0538989	FALSE	FALSE	FALSE	Run5607_TMAA	1
COL6A3	ITGA1_ITGB1	ECM-Receptor	W_contact	0.00900607	0.019	0.359023	0.014	sender	0.0824824	0.578162	0.0567692	FALSE	FALSE	FALSE	Run5607_TMAA	1
COL6A3	ITGA1_ITGB1	ECM-Receptor	W_contact	0.00420096	0.021	0.433125	0.011	receiver	0.086581	0.578162	0.0471977	FALSE	FALSE	TRUE	Run5607_TMAA	1
COL9A1	ITGA1_ITGB1	ECM-Receptor	W_contact	0.0154462	0.006	0.26787	0.011	sender	0.0381724	0.578162	0.0471977	TRUE	FALSE	TRUE	Run5607_TMAA	1
COL9A1	ITGA1_ITGB1	ECM-Receptor	W_contact	0.00442072	0.051	0.429662	0.045	receiver	0.165079	0.578162	0.136107	FALSE	FALSE	FALSE	Run5607_TMAA	1
COL9A2	ITGA1_ITGB1	ECM-Receptor	W_contact	0.00243246	0.359	0.461156	0.323	sender	0.529884	0.578162	0.483055	FALSE	FALSE	FALSE	Run5607_TMAA	1
COL9A2	ITGA1_ITGB1	ECM-Receptor	W_contact	-5.32537e-05	0.362	0.500852	0.295	receiver	0.531125	0.578162	0.459304	FALSE	FALSE	FALSE	Run5607_TMAA	1
COL9A3	ITGA1_ITGB1	ECM-Receptor	W_contact	-7.88003e-05	0.524	0.50126	0.472	sender	0.68566	0.578162	0.634492	FALSE	FALSE	FALSE	Run5607_TMAA	1
COL9A3	ITGA1_ITGB1	ECM-Receptor	W_contact	-6.80327e-05	0.291	0.501088	0.269	receiver	0.467882	0.578162	0.43251	FALSE	FALSE	FALSE	Run5607_TMAA	1
COL1A1	ITGA2_ITGB1	ECM-Receptor	W_contact	0.00444168	0.159	0.429332	0.125	sender	0.330541	0.578162	0.272929	FALSE	FALSE	FALSE	Run5607_TMAA	1
COL1A1	ITGA2_ITGB1	ECM-Receptor	W_contact	0.00629371	0.072	0.400394	0.074	receiver	0.206755	0.578162	0.192975	FALSE	FALSE	FALSE	Run5607_TMAA	1
COL1A2	ITGA2_ITGB1	ECM-Receptor	W_contact	0.00491305	0.09	0.421924	0.082	sender	0.243297	0.578162	0.205837	FALSE	FALSE	FALSE	Run5607_TMAA	1
COL1A2	ITGA2_ITGB1	ECM-Receptor	W_contact	0.00989811	0.005	0.345745	0.009	receiver	0.0341667	0.578162	0.0405	TRUE	FALSE	TRUE	Run5607_TMAA	1
COL4A1	ITGA2_ITGB1	ECM-Receptor	W_contact	0.00675555	0.001	0.393256	0.001	sender	0.0115312	0.578162	0.00829213	TRUE	FALSE	TRUE	Run5607_TMAA	1
COL4A1	ITGA2_ITGB1	ECM-Receptor	W_contact	0.0119419	0.005	0.31605	0.002	receiver	0.0341667	0.578162	0.0136667	TRUE	FALSE	TRUE	Run5607_TMAA	1
COL4A2	ITGA2_ITGB1	ECM-Receptor	W_contact	0.00614836	0.001	0.402648	0.001	sender	0.0115312	0.578162	0.00829213	TRUE	FALSE	TRUE	Run5607_TMAA	1
COL4A2	ITGA2_ITGB1	ECM-Receptor	W_contact	0.0150829	0.001	0.272689	0.001	receiver	0.0115312	0.578162	0.00829213	TRUE	FALSE	TRUE	Run5607_TMAA	1
COL4A5	ITGA2_ITGB1	ECM-Receptor	W_contact	0.00415043	0.206	0.433921	0.191	sender	0.373533	0.578162	0.344641	FALSE	FALSE	FALSE	Run5607_TMAA	1
COL4A5	ITGA2_ITGB1	ECM-Receptor	W_contact	0.00544539	0.072	0.413591	0.064	receiver	0.206755	0.578162	0.177564	FALSE	FALSE	FALSE	Run5607_TMAA	1
COL6A1	ITGA2_ITGB1	ECM-Receptor	W_contact	0.00544216	0.044	0.413642	0.045	sender	0.151033	0.578162	0.136107	FALSE	FALSE	FALSE	Run5607_TMAA	1
COL6A1	ITGA2_ITGB1	ECM-Receptor	W_contact	0.010203	0.005	0.341248	0.004	receiver	0.0341667	0.578162	0.0234286	TRUE	FALSE	TRUE	Run5607_TMAA	1
COL6A2	ITGA2_ITGB1	ECM-Receptor	W_contact	0.00447665	0.095	0.428781	0.106	sender	0.24514	0.578162	0.246	FALSE	FALSE	FALSE	Run5607_TMAA	1
COL6A2	ITGA2_ITGB1	ECM-Receptor	W_contact	0.0134127	0.001	0.295378	0.001	receiver	0.0115312	0.578162	0.00829213	TRUE	FALSE	TRUE	Run5607_TMAA	1
COL6A3	ITGA2_ITGB1	ECM-Receptor	W_contact	0.0019032	0.324	0.469589	0.259	sender	0.49919	0.578162	0.420092	FALSE	FALSE	FALSE	Run5607_TMAA	1
COL6A3	ITGA2_ITGB1	ECM-Receptor	W_contact	0.00757112	0.03	0.380739	0.014	receiver	0.114715	0.578162	0.0567692	FALSE	FALSE	FALSE	Run5607_TMAA	1
COL9A1	ITGA2_ITGB1	ECM-Receptor	W_contact	-0.00522409	0.858	0.582949	0.841	sender	0.909776	0.601701	0.908225	FALSE	FALSE	FALSE	Run5607_TMAA	1
COL9A1	ITGA2_ITGB1	ECM-Receptor	W_contact	-0.00343483	0.854	0.554765	0.824	receiver	0.906837	0.586733	0.900907	FALSE	FALSE	FALSE	Run5607_TMAA	1
COL9A2	ITGA2_ITGB1	ECM-Receptor	W_contact	-0.000150809	0.502	0.502412	0.496	sender	0.666324	0.578162	0.652492	FALSE	FALSE	FALSE	Run5607_TMAA	1
COL9A2	ITGA2_ITGB1	ECM-Receptor	W_contact	-0.00295739	0.747	0.547191	0.761	receiver	0.845366	0.584905	0.858743	FALSE	FALSE	FALSE	Run5607_TMAA	1
COL9A3	ITGA2_ITGB1	ECM-Receptor	W_contact	-0.0031745	0.737	0.550637	0.684	sender	0.839205	0.585548	0.81026	FALSE	FALSE	FALSE	Run5607_TMAA	1
COL9A3	ITGA2_ITGB1	ECM-Receptor	W_contact	-0.00458998	0.867	0.573002	0.877	receiver	0.918	0.594761	0.93126	FALSE	FALSE	FALSE	Run5607_TMAA	1
FN1	ITGA3_ITGB1	ECM-Receptor	W_contact	6.25972e-05	0.297	0.498999	0.277	sender	0.472384	0.578162	0.442481	FALSE	FALSE	FALSE	Run5607_TMAA	1
FN1	ITGA3_ITGB1	ECM-Receptor	W_contact	0.00150349	0.367	0.475967	0.324	receiver	0.536329	0.578162	0.483055	FALSE	FALSE	FALSE	Run5607_TMAA	1
FN1	ITGA5_ITGB1	ECM-Receptor	W_contact	0.00216493	0.167	0.465417	0.14	sender	0.340459	0.578162	0.287	FALSE	FALSE	FALSE	Run5607_TMAA	1
FN1	ITGA5_ITGB1	ECM-Receptor	W_contact	0.00684355	0.007	0.3919	0.021	receiver	0.042	0.578162	0.0790714	TRUE	FALSE	FALSE	Run5607_TMAA	1
THBS1	ITGA3_ITGB1	ECM-Receptor	W_contact	0.0037423	0.049	0.440368	0.037	sender	0.16072	0.578162	0.118722	FALSE	FALSE	FALSE	Run5607_TMAA	1
THBS1	ITGA3_ITGB1	ECM-Receptor	W_contact	0.0113718	0.008	0.324225	0.006	receiver	0.0450687	0.578162	0.0316286	TRUE	FALSE	TRUE	Run5607_TMAA	1
THBS2	ITGA3_ITGB1	ECM-Receptor	W_contact	-0.00541665	0.823	0.58596	0.828	sender	0.889274	0.602257	0.901274	FALSE	FALSE	FALSE	Run5607_TMAA	1
THBS2	ITGA3_ITGB1	ECM-Receptor	W_contact	0.002713	0.2	0.456693	0.191	receiver	0.368084	0.578162	0.344641	FALSE	FALSE	FALSE	Run5607_TMAA	1
COL1A1	ITGA3_ITGB1	ECM-Receptor	W_contact	-0.00014273	0.385	0.502283	0.376	sender	0.55386	0.578162	0.53986	FALSE	FALSE	FALSE	Run5607_TMAA	1
COL1A1	ITGA3_ITGB1	ECM-Receptor	W_contact	0.00772203	0.062	0.378436	0.038	receiver	0.187525	0.578162	0.120361	FALSE	FALSE	FALSE	Run5607_TMAA	1
COL1A2	ITGA3_ITGB1	ECM-Receptor	W_contact	0.00766386	0.011	0.379323	0.019	sender	0.057169	0.578162	0.0726528	FALSE	FALSE	FALSE	Run5607_TMAA	1
COL1A2	ITGA3_ITGB1	ECM-Receptor	W_contact	0.0174143	0.001	0.242535	0.001	receiver	0.0115312	0.578162	0.00829213	TRUE	FALSE	TRUE	Run5607_TMAA	1
COL4A1	ITGA3_ITGB1	ECM-Receptor	W_contact	0.00741505	0.001	0.383125	0.001	sender	0.0115312	0.578162	0.00829213	TRUE	FALSE	TRUE	Run5607_TMAA	1
COL4A1	ITGA3_ITGB1	ECM-Receptor	W_contact	0.0134062	0.003	0.295468	0.006	receiver	0.0243297	0.578162	0.0316286	TRUE	FALSE	TRUE	Run5607_TMAA	1
COL4A2	ITGA3_ITGB1	ECM-Receptor	W_contact	0.00625452	0.001	0.401001	0.001	sender	0.0115312	0.578162	0.00829213	TRUE	FALSE	TRUE	Run5607_TMAA	1
COL4A2	ITGA3_ITGB1	ECM-Receptor	W_contact	0.0121838	0.013	0.312607	0.003	receiver	0.0648243	0.578162	0.0189231	FALSE	FALSE	TRUE	Run5607_TMAA	1
COL4A5	ITGA3_ITGB1	ECM-Receptor	W_contact	-0.00612802	0.849	0.597037	0.865	sender	0.90413	0.609423	0.921968	FALSE	FALSE	FALSE	Run5607_TMAA	1
COL4A5	ITGA3_ITGB1	ECM-Receptor	W_contact	-0.00244291	0.694	0.53901	0.71	receiver	0.811683	0.580715	0.827773	FALSE	FALSE	FALSE	Run5607_TMAA	1
COL6A1	ITGA3_ITGB1	ECM-Receptor	W_contact	0.00849749	0.003	0.366672	0.001	sender	0.0243297	0.578162	0.00829213	TRUE	FALSE	TRUE	Run5607_TMAA	1
COL6A1	ITGA3_ITGB1	ECM-Receptor	W_contact	0.0154867	0.001	0.267335	0.001	receiver	0.0115312	0.578162	0.00829213	TRUE	FALSE	TRUE	Run5607_TMAA	1
COL6A2	ITGA3_ITGB1	ECM-Receptor	W_contact	0.000682567	0.311	0.489084	0.279	sender	0.489377	0.578162	0.444713	FALSE	FALSE	FALSE	Run5607_TMAA	1
COL6A2	ITGA3_ITGB1	ECM-Receptor	W_contact	0.00604961	0.063	0.404181	0.047	receiver	0.188235	0.578162	0.139863	FALSE	FALSE	FALSE	Run5607_TMAA	1
COL6A3	ITGA3_ITGB1	ECM-Receptor	W_contact	0.00362184	0.122	0.442274	0.131	sender	0.279615	0.578162	0.277538	FALSE	FALSE	FALSE	Run5607_TMAA	1
COL6A3	ITGA3_ITGB1	ECM-Receptor	W_contact	0.0116242	0.006	0.320595	0.003	receiver	0.0381724	0.578162	0.0189231	TRUE	FALSE	TRUE	Run5607_TMAA	1
COL9A1	ITGA3_ITGB1	ECM-Receptor	W_contact	0.015932	0.003	0.261494	0.007	sender	0.0243297	0.578162	0.0342119	TRUE	FALSE	TRUE	Run5607_TMAA	1
COL9A1	ITGA3_ITGB1	ECM-Receptor	W_contact	0.00570869	0.074	0.409484	0.093	receiver	0.209241	0.578162	0.223564	FALSE	FALSE	FALSE	Run5607_TMAA	1
COL9A2	ITGA3_ITGB1	ECM-Receptor	W_contact	-0.00428734	0.752	0.568237	0.75	sender	0.847292	0.592315	0.851538	FALSE	FALSE	FALSE	Run5607_TMAA	1
COL9A2	ITGA3_ITGB1	ECM-Receptor	W_contact	-0.00438901	0.815	0.569839	0.828	receiver	0.886685	0.593147	0.901274	FALSE	FALSE	FALSE	Run5607_TMAA	1
COL9A3	ITGA3_ITGB1	ECM-Receptor	W_contact	-0.00131812	0.59	0.521073	0.588	sender	0.738	0.578162	0.734254	FALSE	FALSE	FALSE	Run5607_TMAA	1
COL9A3	ITGA3_ITGB1	ECM-Receptor	W_contact	0.000320775	0.393	0.49487	0.386	receiver	0.558832	0.578162	0.549242	FALSE	FALSE	FALSE	Run5607_TMAA	1
COL1A1	ITGA9_ITGB1	ECM-Receptor	W_contact	0.00894764	0.014	0.359899	0.009	sender	0.0670909	0.578162	0.0405	FALSE	FALSE	TRUE	Run5607_TMAA	1
COL1A1	ITGA9_ITGB1	ECM-Receptor	W_contact	0.00629379	0.073	0.400393	0.073	receiver	0.208008	0.578162	0.191722	FALSE	FALSE	FALSE	Run5607_TMAA	1
COL1A2	ITGA9_ITGB1	ECM-Receptor	W_contact	0.00812666	0.021	0.372283	0.008	sender	0.086581	0.578162	0.0378462	FALSE	FALSE	TRUE	Run5607_TMAA	1
COL1A2	ITGA9_ITGB1	ECM-Receptor	W_contact	0.00331147	0.201	0.44719	0.185	receiver	0.368084	0.578162	0.341325	FALSE	FALSE	FALSE	Run5607_TMAA	1
COL4A1	ITGA9_ITGB1	ECM-Receptor	W_contact	0.00608633	0.001	0.40361	0.001	sender	0.0115312	0.578162	0.00829213	TRUE	FALSE	TRUE	Run5607_TMAA	1
COL4A1	ITGA9_ITGB1	ECM-Receptor	W_contact	0.0133903	0.001	0.295688	0.001	receiver	0.0115312	0.578162	0.00829213	TRUE	FALSE	TRUE	Run5607_TMAA	1
COL4A2	ITGA9_ITGB1	ECM-Receptor	W_contact	0.00700455	0.001	0.389422	0.001	sender	0.0115312	0.578162	0.00829213	TRUE	FALSE	TRUE	Run5607_TMAA	1
COL4A2	ITGA9_ITGB1	ECM-Receptor	W_contact	0.00879999	0.022	0.362116	0.018	receiver	0.0892088	0.578162	0.0699158	FALSE	FALSE	FALSE	Run5607_TMAA	1
COL4A5	ITGA9_ITGB1	ECM-Receptor	W_contact	0.00300408	0.293	0.452067	0.246	sender	0.469054	0.578162	0.406148	FALSE	FALSE	FALSE	Run5607_TMAA	1
COL4A5	ITGA9_ITGB1	ECM-Receptor	W_contact	0.00123744	0.338	0.480216	0.284	receiver	0.514318	0.578162	0.448805	FALSE	FALSE	FALSE	Run5607_TMAA	1
COL6A1	ITGA9_ITGB1	ECM-Receptor	W_contact	0.00338643	0.115	0.446002	0.124	sender	0.27645	0.578162	0.271549	FALSE	FALSE	FALSE	Run5607_TMAA	1
COL6A1	ITGA9_ITGB1	ECM-Receptor	W_contact	-0.00165826	0.612	0.526503	0.622	receiver	0.758945	0.578162	0.762518	FALSE	FALSE	FALSE	Run5607_TMAA	1
COL6A2	ITGA9_ITGB1	ECM-Receptor	W_contact	0.00670307	0.039	0.394065	0.025	sender	0.137713	0.578162	0.091791	FALSE	FALSE	FALSE	Run5607_TMAA	1
COL6A2	ITGA9_ITGB1	ECM-Receptor	W_contact	0.00347242	0.157	0.44464	0.112	receiver	0.330103	0.578162	0.251234	FALSE	FALSE	FALSE	Run5607_TMAA	1
COL6A3	ITGA9_ITGB1	ECM-Receptor	W_contact	0.00418198	0.145	0.433424	0.132	sender	0.312895	0.578162	0.277538	FALSE	FALSE	FALSE	Run5607_TMAA	1
COL6A3	ITGA9_ITGB1	ECM-Receptor	W_contact	0.000808882	0.349	0.487065	0.316	receiver	0.524566	0.578162	0.478417	FALSE	FALSE	FALSE	Run5607_TMAA	1
COL9A1	ITGA9_ITGB1	ECM-Receptor	W_contact	0.00560526	0.133	0.411096	0.13	sender	0.296538	0.578162	0.277538	FALSE	FALSE	FALSE	Run5607_TMAA	1
COL9A1	ITGA9_ITGB1	ECM-Receptor	W_contact	0.00283137	0.208	0.454811	0.22	receiver	0.375315	0.578162	0.381902	FALSE	FALSE	FALSE	Run5607_TMAA	1
COL9A2	ITGA9_ITGB1	ECM-Receptor	W_contact	0.00671581	0.122	0.393869	0.112	sender	0.279615	0.578162	0.251234	FALSE	FALSE	FALSE	Run5607_TMAA	1
COL9A2	ITGA9_ITGB1	ECM-Receptor	W_contact	0.0027071	0.201	0.456786	0.185	receiver	0.368084	0.578162	0.341325	FALSE	FALSE	FALSE	Run5607_TMAA	1
COL9A3	ITGA9_ITGB1	ECM-Receptor	W_contact	0.00748259	0.083	0.382092	0.067	sender	0.22771	0.578162	0.183133	FALSE	FALSE	FALSE	Run5607_TMAA	1
COL9A3	ITGA9_ITGB1	ECM-Receptor	W_contact	0.00364297	0.119	0.441939	0.131	receiver	0.279615	0.578162	0.277538	FALSE	FALSE	FALSE	Run5607_TMAA	1
FN1	ITGAV_ITGB1	ECM-Receptor	W_contact	0.0042052	0.025	0.433058	0.032	sender	0.0991935	0.578162	0.107836	FALSE	FALSE	FALSE	Run5607_TMAA	1
FN1	ITGAV_ITGB1	ECM-Receptor	W_contact	0.00794904	0.057	0.37498	0.034	receiver	0.178246	0.578162	0.112018	FALSE	FALSE	FALSE	Run5607_TMAA	1
VTN	ITGAV_ITGB1	ECM-Receptor	W_contact	-0.00141787	0.616	0.522666	0.601	sender	0.758945	0.578162	0.742945	FALSE	FALSE	FALSE	Run5607_TMAA	1
VTN	ITGAV_ITGB1	ECM-Receptor	W_contact	-0.000972172	0.526	0.515545	0.515	receiver	0.685845	0.578162	0.671619	FALSE	FALSE	FALSE	Run5607_TMAA	1
VTN	ITGAV_ITGB5	ECM-Receptor	W_contact	0.00144549	0.389	0.476893	0.388	sender	0.557441	0.578162	0.549605	FALSE	FALSE	FALSE	Run5607_TMAA	1
VTN	ITGAV_ITGB5	ECM-Receptor	W_contact	-0.000505621	0.496	0.508087	0.47	receiver	0.661931	0.578162	0.634113	FALSE	FALSE	FALSE	Run5607_TMAA	1
FN1	ITGAV_ITGB6	ECM-Receptor	W_contact	0.00186342	0.143	0.470224	0.137	sender	0.31131	0.578162	0.283688	FALSE	FALSE	FALSE	Run5607_TMAA	1
FN1	ITGAV_ITGB6	ECM-Receptor	W_contact	-0.00126743	0.613	0.520263	0.531	receiver	0.758945	0.578162	0.686301	FALSE	FALSE	FALSE	Run5607_TMAA	1
VTN	ITGAV_ITGB8	ECM-Receptor	W_contact	-0.00353866	0.7	0.556409	0.74	sender	0.816114	0.586733	0.842778	FALSE	FALSE	FALSE	Run5607_TMAA	1
VTN	ITGAV_ITGB8	ECM-Receptor	W_contact	-0.0016419	0.602	0.526242	0.616	receiver	0.749201	0.578162	0.75768	FALSE	FALSE	FALSE	Run5607_TMAA	1
FN1	ITGAV_ITGB8	ECM-Receptor	W_contact	0.00162207	0.137	0.474074	0.132	sender	0.301809	0.578162	0.277538	FALSE	FALSE	FALSE	Run5607_TMAA	1
FN1	ITGAV_ITGB8	ECM-Receptor	W_contact	0.00372263	0.15	0.440679	0.177	receiver	0.31902	0.578162	0.332382	FALSE	FALSE	FALSE	Run5607_TMAA	1
COL1A1	ITGAV_ITGB8	ECM-Receptor	W_contact	-0.00151339	0.531	0.524191	0.486	sender	0.689926	0.578162	0.643928	FALSE	FALSE	FALSE	Run5607_TMAA	1
COL1A1	ITGAV_ITGB8	ECM-Receptor	W_contact	0.00449082	0.182	0.428558	0.153	receiver	0.360097	0.578162	0.306	FALSE	FALSE	FALSE	Run5607_TMAA	1
COL1A2	ITGAV_ITGB8	ECM-Receptor	W_contact	0.00909518	0.005	0.357689	0.005	sender	0.0341667	0.578162	0.0277444	TRUE	FALSE	TRUE	Run5607_TMAA	1
COL1A2	ITGAV_ITGB8	ECM-Receptor	W_contact	0.0101921	0.008	0.341409	0.025	receiver	0.0450687	0.578162	0.091791	TRUE	FALSE	FALSE	Run5607_TMAA	1
COL4A1	ITGAV_ITGB8	ECM-Receptor	W_contact	-0.00354886	0.755	0.556571	0.767	sender	0.848082	0.586733	0.861562	FALSE	FALSE	FALSE	Run5607_TMAA	1
COL4A1	ITGAV_ITGB8	ECM-Receptor	W_contact	-0.00190085	0.646	0.530374	0.641	receiver	0.782837	0.578162	0.780554	FALSE	FALSE	FALSE	Run5607_TMAA	1
COL4A2	ITGAV_ITGB8	ECM-Receptor	W_contact	-0.00349156	0.733	0.555663	0.733	sender	0.838533	0.586733	0.83739	FALSE	FALSE	FALSE	Run5607_TMAA	1
COL4A2	ITGAV_ITGB8	ECM-Receptor	W_contact	-0.000186758	0.533	0.502987	0.542	receiver	0.691308	0.578162	0.693234	FALSE	FALSE	FALSE	Run5607_TMAA	1
COL4A5	ITGAV_ITGB8	ECM-Receptor	W_contact	0.007803	0.063	0.377202	0.088	sender	0.188235	0.578162	0.215046	FALSE	FALSE	FALSE	Run5607_TMAA	1
COL4A5	ITGAV_ITGB8	ECM-Receptor	W_contact	0.00579231	0.093	0.408182	0.094	receiver	0.244249	0.578162	0.224505	FALSE	FALSE	FALSE	Run5607_TMAA	1
COL6A1	ITGAV_ITGB8	ECM-Receptor	W_contact	-0.00153693	0.498	0.524567	0.473	sender	0.663401	0.578162	0.63468	FALSE	FALSE	FALSE	Run5607_TMAA	1
COL6A1	ITGAV_ITGB8	ECM-Receptor	W_contact	0.00567039	0.095	0.410081	0.079	receiver	0.24514	0.578162	0.203143	FALSE	FALSE	FALSE	Run5607_TMAA	1
COL6A2	ITGAV_ITGB8	ECM-Receptor	W_contact	-0.000818944	0.424	0.513096	0.392	sender	0.591516	0.578162	0.552092	FALSE	FALSE	FALSE	Run5607_TMAA	1
COL6A2	ITGAV_ITGB8	ECM-Receptor	W_contact	0.00373692	0.158	0.440453	0.197	receiver	0.330323	0.578162	0.353737	FALSE	FALSE	FALSE	Run5607_TMAA	1
COL6A3	ITGAV_ITGB8	ECM-Receptor	W_contact	-0.000249202	0.438	0.503986	0.384	sender	0.606462	0.578162	0.548147	FALSE	FALSE	FALSE	Run5607_TMAA	1
COL6A3	ITGAV_ITGB8	ECM-Receptor	W_contact	-0.00305976	0.712	0.548816	0.717	receiver	0.821025	0.584955	0.831991	FALSE	FALSE	FALSE	Run5607_TMAA	1
COL9A1	ITGAV_ITGB8	ECM-Receptor	W_contact	0.00409936	0.245	0.434727	0.242	sender	0.417575	0.578162	0.400439	FALSE	FALSE	FALSE	Run5607_TMAA	1
COL9A1	ITGAV_ITGB8	ECM-Receptor	W_contact	-0.00298659	0.792	0.547655	0.73	receiver	0.871082	0.584905	0.83739	FALSE	FALSE	FALSE	Run5607_TMAA	1
COL9A2	ITGAV_ITGB8	ECM-Receptor	W_contact	0.0141505	0.008	0.285248	0.011	sender	0.0450687	0.578162	0.0471977	TRUE	FALSE	TRUE	Run5607_TMAA	1
COL9A2	ITGAV_ITGB8	ECM-Receptor	W_contact	0.00928284	0.014	0.354884	0.013	receiver	0.0670909	0.578162	0.0538989	FALSE	FALSE	FALSE	Run5607_TMAA	1
COL9A3	ITGAV_ITGB8	ECM-Receptor	W_contact	-0.00831709	0.945	0.630602	0.943	sender	0.96062	0.634904	0.971649	FALSE	FALSE	FALSE	Run5607_TMAA	1
COL9A3	ITGAV_ITGB8	ECM-Receptor	W_contact	-0.00629453	0.925	0.599619	0.932	receiver	0.952092	0.611213	0.971649	FALSE	FALSE	FALSE	Run5607_TMAA	1
FN1	CD44	ECM-Receptor	W_contact	-0.00511754	0.748	0.581281	0.787	sender	0.845366	0.60082	0.873392	FALSE	FALSE	FALSE	Run5607_TMAA	1
FN1	CD44	ECM-Receptor	W_contact	-0.00577825	0.874	0.591599	0.83	receiver	0.920663	0.605548	0.902121	FALSE	FALSE	FALSE	Run5607_TMAA	1
COL1A1	CD44	ECM-Receptor	W_contact	-0.0128744	0.961	0.697129	0.974	sender	0.974201	0.697129	0.991465	FALSE	FALSE	FALSE	Run5607_TMAA	1
COL1A1	CD44	ECM-Receptor	W_contact	-0.00418341	0.725	0.566599	0.726	receiver	0.830823	0.592226	0.835863	FALSE	FALSE	FALSE	Run5607_TMAA	1
COL1A2	CD44	ECM-Receptor	W_contact	-0.00583967	0.636	0.592556	0.624	sender	0.777099	0.605687	0.763701	FALSE	FALSE	FALSE	Run5607_TMAA	1
COL1A2	CD44	ECM-Receptor	W_contact	0.00512329	0.195	0.418629	0.191	receiver	0.368056	0.578162	0.344641	FALSE	FALSE	FALSE	Run5607_TMAA	1
COL4A1	CD44	ECM-Receptor	W_contact	-0.00845666	0.766	0.632712	0.771	sender	0.85394	0.63616	0.864739	FALSE	FALSE	FALSE	Run5607_TMAA	1
COL4A1	CD44	ECM-Receptor	W_contact	-0.00641543	0.816	0.601491	0.867	receiver	0.886685	0.612276	0.921968	FALSE	FALSE	FALSE	Run5607_TMAA	1
COL4A2	CD44	ECM-Receptor	W_contact	-0.0114801	0.983	0.677335	0.985	sender	0.985671	0.679175	0.995442	FALSE	FALSE	FALSE	Run5607_TMAA	1
COL4A2	CD44	ECM-Receptor	W_contact	-0.0068977	0.837	0.608934	0.901	receiver	0.896525	0.618007	0.950662	FALSE	FALSE	FALSE	Run5607_TMAA	1
COL4A5	CD44	ECM-Receptor	W_contact	0.0144596	0.003	0.281054	0.007	sender	0.0243297	0.578162	0.0342119	TRUE	FALSE	TRUE	Run5607_TMAA	1
COL4A5	CD44	ECM-Receptor	W_contact	0.00709724	0.099	0.387998	0.128	receiver	0.249358	0.578162	0.277538	FALSE	FALSE	FALSE	Run5607_TMAA	1
COL6A1	CD44	ECM-Receptor	W_contact	-0.00234931	0.24	0.53752	0.235	sender	0.411907	0.580715	0.393265	FALSE	FALSE	FALSE	Run5607_TMAA	1
COL6A1	CD44	ECM-Receptor	W_contact	0.00830621	0.105	0.369563	0.085	receiver	0.260034	0.578162	0.211212	FALSE	FALSE	FALSE	Run5607_TMAA	1
COL6A2	CD44	ECM-Receptor	W_contact	-0.00571323	0.593	0.590587	0.574	sender	0.739247	0.605351	0.720429	FALSE	FALSE	FALSE	Run5607_TMAA	1
COL6A2	CD44	ECM-Receptor	W_contact	0.00414328	0.269	0.434034	0.248	receiver	0.448131	0.578162	0.407626	FALSE	FALSE	FALSE	Run5607_TMAA	1
COL6A3	CD44	ECM-Receptor	W_contact	0.000348867	0.178	0.49442	0.196	sender	0.356	0.578162	0.3528	FALSE	FALSE	FALSE	Run5607_TMAA	1
COL6A3	CD44	ECM-Receptor	W_contact	0.0103614	0.055	0.338922	0.058	receiver	0.172723	0.578162	0.163374	FALSE	FALSE	FALSE	Run5607_TMAA	1
COL9A1	CD44	ECM-Receptor	W_contact	-0.00341594	0.69	0.554466	0.72	sender	0.808286	0.586733	0.832704	FALSE	FALSE	FALSE	Run5607_TMAA	1
COL9A1	CD44	ECM-Receptor	W_contact	-0.00322972	0.704	0.551513	0.703	receiver	0.818192	0.585636	0.822209	FALSE	FALSE	FALSE	Run5607_TMAA	1
COL9A2	CD44	ECM-Receptor	W_contact	-0.00375241	0.685	0.559792	0.72	sender	0.804984	0.588499	0.832704	FALSE	FALSE	FALSE	Run5607_TMAA	1
COL9A2	CD44	ECM-Receptor	W_contact	-0.00104755	0.566	0.51675	0.566	receiver	0.718947	0.578162	0.712812	FALSE	FALSE	FALSE	Run5607_TMAA	1
COL9A3	CD44	ECM-Receptor	W_contact	3.75165e-05	0.488	0.4994	0.456	sender	0.654807	0.578162	0.6209	FALSE	FALSE	FALSE	Run5607_TMAA	1
COL9A3	CD44	ECM-Receptor	W_contact	0.00309795	0.282	0.450577	0.281	receiver	0.461046	0.578162	0.445974	FALSE	FALSE	FALSE	Run5607_TMAA	1
THBS1	CD36	ECM-Receptor	W_contact	0.00304794	0.06	0.451371	0.027	sender	0.185272	0.578162	0.0953397	FALSE	FALSE	FALSE	Run5607_TMAA	1
THBS1	CD36	ECM-Receptor	W_contact	0.00540203	0.109	0.414269	0.087	receiver	0.265485	0.578162	0.213309	FALSE	FALSE	FALSE	Run5607_TMAA	1
THBS2	CD36	ECM-Receptor	W_contact	-0.00113589	0.536	0.518162	0.534	sender	0.692921	0.578162	0.68777	FALSE	FALSE	FALSE	Run5607_TMAA	1
THBS2	CD36	ECM-Receptor	W_contact	-0.00402605	0.791	0.564116	0.793	receiver	0.871082	0.591964	0.87873	FALSE	FALSE	FALSE	Run5607_TMAA	1
THBS1	CD47	ECM-Receptor	W_contact	-0.0127849	0.934	0.695875	0.951	sender	0.95308	0.696819	0.974775	FALSE	FALSE	FALSE	Run5607_TMAA	1
THBS1	CD47	ECM-Receptor	W_contact	0.00717105	0.173	0.386864	0.133	receiver	0.348836	0.578162	0.278847	FALSE	FALSE	FALSE	Run5607_TMAA	1
THBS2	CD47	ECM-Receptor	W_contact	0.00575575	0.113	0.408751	0.117	sender	0.272529	0.578162	0.258521	FALSE	FALSE	FALSE	Run5607_TMAA	1
THBS2	CD47	ECM-Receptor	W_contact	0.00687514	0.159	0.391413	0.153	receiver	0.330541	0.578162	0.306	FALSE	FALSE	FALSE	Run5607_TMAA	1
ADGRE5	CD55	Cell-Cell Contact	W_contact	0.00543236	0.192	0.413795	0.2	sender	0.365196	0.578162	0.356522	FALSE	FALSE	FALSE	Run5607_TMAA	1
ADGRE5	CD55	Cell-Cell Contact	W_contact	0.00376586	0.283	0.439995	0.227	receiver	0.461046	0.578162	0.387705	FALSE	FALSE	FALSE	Run5607_TMAA	1
APP	CD74	Cell-Cell Contact	W_contact	0.016317	0.001	0.256497	0.001	sender	0.0115312	0.578162	0.00829213	TRUE	FALSE	TRUE	Run5607_TMAA	1
APP	CD74	Cell-Cell Contact	W_contact	0.0234441	0.007	0.173629	0.002	receiver	0.042	0.578162	0.0136667	TRUE	FALSE	TRUE	Run5607_TMAA	1
ENTPD1	ADORA2A	Cell-Cell Contact	W_contact	0.0081723	0.047	0.371591	0.029	sender	0.15695	0.578162	0.100479	FALSE	FALSE	FALSE	Run5607_TMAA	1
ENTPD1	ADORA2A	Cell-Cell Contact	W_contact	0.01287	0.011	0.302933	0.007	receiver	0.057169	0.578162	0.0342119	FALSE	FALSE	TRUE	Run5607_TMAA	1
CD40LG	CD40	Cell-Cell Contact	W_contact	0.00537646	0.207	0.414668	0.191	sender	0.374426	0.578162	0.344641	FALSE	FALSE	FALSE	Run5607_TMAA	1
CD40LG	CD40	Cell-Cell Contact	W_contact	0.00362507	0.253	0.442223	0.242	receiver	0.42435	0.578162	0.400439	FALSE	FALSE	FALSE	Run5607_TMAA	1
PTPRC	MRC1	Cell-Cell Contact	W_contact	0.0113736	0.046	0.324198	0.03	sender	0.155014	0.578162	0.1025	FALSE	FALSE	FALSE	Run5607_TMAA	1
PTPRC	MRC1	Cell-Cell Contact	W_contact	0.00738005	0.122	0.383661	0.086	receiver	0.279615	0.578162	0.212268	FALSE	FALSE	FALSE	Run5607_TMAA	1
CD80	CD274	Cell-Cell Contact	W_contact	-0.007646	0.906	0.620404	0.941	sender	0.940121	0.627203	0.971649	FALSE	FALSE	FALSE	Run5607_TMAA	1
CD80	CD274	Cell-Cell Contact	W_contact	-0.00808213	0.933	0.627042	0.956	receiver	0.95308	0.632181	0.977186	FALSE	FALSE	FALSE	Run5607_TMAA	1
CD80	CD28	Cell-Cell Contact	W_contact	0.0018179	0.411	0.47095	0.39	sender	0.578851	0.578162	0.551379	FALSE	FALSE	FALSE	Run5607_TMAA	1
CD80	CD28	Cell-Cell Contact	W_contact	0.00217799	0.412	0.465209	0.399	receiver	0.579154	0.578162	0.559814	FALSE	FALSE	FALSE	Run5607_TMAA	1
CD80	CTLA4	Cell-Cell Contact	W_contact	-0.00680578	0.875	0.607518	0.905	sender	0.920663	0.61756	0.95141	FALSE	FALSE	FALSE	Run5607_TMAA	1
CD80	CTLA4	Cell-Cell Contact	W_contact	-0.00796106	0.906	0.625203	0.951	receiver	0.940121	0.63119	0.974775	FALSE	FALSE	FALSE	Run5607_TMAA	1
CD86	CD28	Cell-Cell Contact	W_contact	0.0152934	0.008	0.269891	0.008	sender	0.0450687	0.578162	0.0378462	TRUE	FALSE	TRUE	Run5607_TMAA	1
CD86	CD28	Cell-Cell Contact	W_contact	0.0173026	0.007	0.243937	0.005	receiver	0.042	0.578162	0.0277444	TRUE	FALSE	TRUE	Run5607_TMAA	1
CD86	CTLA4	Cell-Cell Contact	W_contact	0.00540465	0.16	0.414228	0.155	sender	0.330756	0.578162	0.3075	FALSE	FALSE	FALSE	Run5607_TMAA	1
CD86	CTLA4	Cell-Cell Contact	W_contact	0.00733147	0.106	0.384405	0.111	receiver	0.261632	0.578162	0.251234	FALSE	FALSE	FALSE	Run5607_TMAA	1
CDH1	CDH1	Cell-Cell Contact	W_contact	0.00869238	0.213	0.363734	0.074	sender	0.381539	0.578162	0.192975	FALSE	FALSE	FALSE	Run5607_TMAA	1
CDH1	CDH1	Cell-Cell Contact	W_contact	0.00869238	0.213	0.363734	0.075	receiver	0.381539	0.578162	0.194211	FALSE	FALSE	FALSE	Run5607_TMAA	1
CDH1	ITGA2_ITGB1	Cell-Cell Contact	W_contact	0.00412827	0.248	0.434271	0.238	sender	0.420745	0.578162	0.396488	FALSE	FALSE	FALSE	Run5607_TMAA	1
CDH1	ITGA2_ITGB1	Cell-Cell Contact	W_contact	0.000726423	0.351	0.488383	0.317	receiver	0.525432	0.578162	0.478417	FALSE	FALSE	FALSE	Run5607_TMAA	1
CDH5	CDH5	Cell-Cell Contact	W_contact	0.0122663	0.001	0.311438	0.001	sender	0.0115312	0.578162	0.00829213	TRUE	FALSE	TRUE	Run5607_TMAA	1
CDH5	CDH5	Cell-Cell Contact	W_contact	0.0122663	0.001	0.311438	0.001	receiver	0.0115312	0.578162	0.00829213	TRUE	FALSE	TRUE	Run5607_TMAA	1
CD209	CEACAM1	Cell-Cell Contact	W_contact	0.00238915	0.316	0.461845	0.32	sender	0.490964	0.578162	0.480978	FALSE	FALSE	FALSE	Run5607_TMAA	1
CD209	CEACAM1	Cell-Cell Contact	W_contact	0.00451013	0.189	0.428254	0.18	receiver	0.364183	0.578162	0.335455	FALSE	FALSE	FALSE	Run5607_TMAA	1
CLEC2D	KLRB1	Cell-Cell Contact	W_contact	0.0371478	0.001	0.0682006	0.001	sender	0.0115312	0.578162	0.00829213	TRUE	FALSE	TRUE	Run5607_TMAA	1
CLEC2D	KLRB1	Cell-Cell Contact	W_contact	0.0406141	0.001	0.0517307	0.001	receiver	0.0115312	0.578162	0.00829213	TRUE	FALSE	TRUE	Run5607_TMAA	1
CLEC2B	KLRB1	Cell-Cell Contact	W_contact	0.0168859	0.002	0.249206	0.002	sender	0.01845	0.578162	0.0136667	TRUE	FALSE	TRUE	Run5607_TMAA	1
CLEC2B	KLRB1	Cell-Cell Contact	W_contact	0.0115577	0.031	0.321549	0.03	receiver	0.117928	0.578162	0.1025	FALSE	FALSE	FALSE	Run5607_TMAA	1
CD69	KLRB1	Cell-Cell Contact	W_contact	0.0273372	0.001	0.136539	0.001	sender	0.0115312	0.578162	0.00829213	TRUE	FALSE	TRUE	Run5607_TMAA	1
CD69	KLRB1	Cell-Cell Contact	W_contact	0.0300923	0.001	0.11382	0.001	receiver	0.0115312	0.578162	0.00829213	TRUE	FALSE	TRUE	Run5607_TMAA	1
EFNA1	EPHA2	Cell-Cell Contact	W_contact	0.00751412	0.014	0.38161	0.033	sender	0.0670909	0.578162	0.110199	FALSE	FALSE	FALSE	Run5607_TMAA	1
EFNA1	EPHA2	Cell-Cell Contact	W_contact	0.00776707	0.016	0.377749	0.035	receiver	0.0742642	0.578162	0.113289	FALSE	FALSE	FALSE	Run5607_TMAA	1
EFNA1	EPHA3	Cell-Cell Contact	W_contact	0.00421059	0.091	0.432973	0.101	sender	0.243326	0.578162	0.237382	FALSE	FALSE	FALSE	Run5607_TMAA	1
EFNA1	EPHA3	Cell-Cell Contact	W_contact	-0.000174184	0.507	0.502786	0.486	receiver	0.670548	0.578162	0.643928	FALSE	FALSE	FALSE	Run5607_TMAA	1
EFNA1	EPHA4	Cell-Cell Contact	W_contact	0.00115608	0.253	0.481516	0.237	sender	0.42435	0.578162	0.395715	FALSE	FALSE	FALSE	Run5607_TMAA	1
EFNA1	EPHA4	Cell-Cell Contact	W_contact	0.00821008	0.063	0.371018	0.041	receiver	0.188235	0.578162	0.127134	FALSE	FALSE	FALSE	Run5607_TMAA	1
EFNA1	EPHA7	Cell-Cell Contact	W_contact	-0.00409417	0.893	0.565191	0.903	sender	0.932924	0.591964	0.950662	FALSE	FALSE	FALSE	Run5607_TMAA	1
EFNA1	EPHA7	Cell-Cell Contact	W_contact	-0.00495977	0.833	0.578809	0.817	receiver	0.894838	0.599104	0.897004	FALSE	FALSE	FALSE	Run5607_TMAA	1
EFNA4	EPHA2	Cell-Cell Contact	W_contact	0.00255101	0.346	0.459269	0.346	sender	0.522184	0.578162	0.50765	FALSE	FALSE	FALSE	Run5607_TMAA	1
EFNA4	EPHA2	Cell-Cell Contact	W_contact	0.00370974	0.131	0.440883	0.129	receiver	0.29475	0.578162	0.277538	FALSE	FALSE	FALSE	Run5607_TMAA	1
EFNA4	EPHA3	Cell-Cell Contact	W_contact	-0.000369101	0.517	0.505903	0.51	sender	0.680118	0.578162	0.66734	FALSE	FALSE	FALSE	Run5607_TMAA	1
EFNA4	EPHA3	Cell-Cell Contact	W_contact	0.000128192	0.452	0.49795	0.453	receiver	0.621184	0.578162	0.6191	FALSE	FALSE	FALSE	Run5607_TMAA	1
EFNA4	EPHA4	Cell-Cell Contact	W_contact	0.00354387	0.285	0.443508	0.272	sender	0.462264	0.578162	0.436383	FALSE	FALSE	FALSE	Run5607_TMAA	1
EFNA4	EPHA4	Cell-Cell Contact	W_contact	0.00794301	0.064	0.375072	0.053	receiver	0.190452	0.578162	0.152789	FALSE	FALSE	FALSE	Run5607_TMAA	1
EFNA4	EPHA7	Cell-Cell Contact	W_contact	0.00788115	0.084	0.376012	0.082	sender	0.2296	0.578162	0.205837	FALSE	FALSE	FALSE	Run5607_TMAA	1
EFNA4	EPHA7	Cell-Cell Contact	W_contact	0.00863402	0.062	0.364613	0.04	receiver	0.187525	0.578162	0.125085	FALSE	FALSE	FALSE	Run5607_TMAA	1
EFNA5	EPHA2	Cell-Cell Contact	W_contact	0.00379046	0.224	0.439607	0.176	sender	0.397385	0.578162	0.332194	FALSE	FALSE	FALSE	Run5607_TMAA	1
EFNA5	EPHA2	Cell-Cell Contact	W_contact	0.00202277	0.247	0.467682	0.19	receiver	0.420014	0.578162	0.344641	FALSE	FALSE	FALSE	Run5607_TMAA	1
EFNA5	EPHA3	Cell-Cell Contact	W_contact	0.000345642	0.467	0.494472	0.49	sender	0.636066	0.578162	0.648065	FALSE	FALSE	FALSE	Run5607_TMAA	1
EFNA5	EPHA3	Cell-Cell Contact	W_contact	0.00305667	0.234	0.451233	0.228	receiver	0.407292	0.578162	0.387705	FALSE	FALSE	FALSE	Run5607_TMAA	1
EFNA5	EPHA4	Cell-Cell Contact	W_contact	0.00930367	0.029	0.354573	0.034	sender	0.112052	0.578162	0.112018	FALSE	FALSE	FALSE	Run5607_TMAA	1
EFNA5	EPHA4	Cell-Cell Contact	W_contact	0.00885146	0.049	0.361343	0.051	receiver	0.16072	0.578162	0.148767	FALSE	FALSE	FALSE	Run5607_TMAA	1
EFNA5	EPHA7	Cell-Cell Contact	W_contact	0.00108309	0.391	0.482682	0.401	sender	0.558139	0.578162	0.561552	FALSE	FALSE	FALSE	Run5607_TMAA	1
EFNA5	EPHA7	Cell-Cell Contact	W_contact	0.00138591	0.359	0.477845	0.376	receiver	0.529884	0.578162	0.53986	FALSE	FALSE	FALSE	Run5607_TMAA	1
EFNA5	EPHB2	Cell-Cell Contact	W_contact	0.000271602	0.456	0.495656	0.453	sender	0.624356	0.578162	0.6191	FALSE	FALSE	FALSE	Run5607_TMAA	1
EFNA5	EPHB2	Cell-Cell Contact	W_contact	0.00293226	0.292	0.453208	0.304	receiver	0.46847	0.578162	0.468938	FALSE	FALSE	FALSE	Run5607_TMAA	1
EFNB1	EPHA4	Cell-Cell Contact	W_contact	-0.00533482	0.821	0.584681	0.861	sender	0.888413	0.602257	0.921968	FALSE	FALSE	FALSE	Run5607_TMAA	1
EFNB1	EPHA4	Cell-Cell Contact	W_contact	-0.00297422	0.674	0.547458	0.695	receiver	0.794588	0.584905	0.817911	FALSE	FALSE	FALSE	Run5607_TMAA	1
EFNB1	EPHB2	Cell-Cell Contact	W_contact	0.00439387	0.188	0.430085	0.164	sender	0.364183	0.578162	0.318505	FALSE	FALSE	FALSE	Run5607_TMAA	1
EFNB1	EPHB2	Cell-Cell Contact	W_contact	0.00709439	0.099	0.388041	0.087	receiver	0.249358	0.578162	0.213309	FALSE	FALSE	FALSE	Run5607_TMAA	1
EFNB1	EPHB3	Cell-Cell Contact	W_contact	0.00631157	0.122	0.400118	0.098	sender	0.279615	0.578162	0.231067	FALSE	FALSE	FALSE	Run5607_TMAA	1
EFNB1	EPHB3	Cell-Cell Contact	W_contact	6.46596e-05	0.468	0.498966	0.46	receiver	0.636066	0.578162	0.622899	FALSE	FALSE	FALSE	Run5607_TMAA	1
EFNB1	EPHB4	Cell-Cell Contact	W_contact	0.00475709	0.193	0.424372	0.156	sender	0.365215	0.578162	0.308654	FALSE	FALSE	FALSE	Run5607_TMAA	1
EFNB1	EPHB4	Cell-Cell Contact	W_contact	-0.000479207	0.418	0.507664	0.427	receiver	0.586471	0.578162	0.592342	FALSE	FALSE	FALSE	Run5607_TMAA	1
EFNB2	EPHA4	Cell-Cell Contact	W_contact	0.000277288	0.314	0.495565	0.324	sender	0.490964	0.578162	0.483055	FALSE	FALSE	FALSE	Run5607_TMAA	1
EFNB2	EPHA4	Cell-Cell Contact	W_contact	0.00575634	0.112	0.408742	0.11	receiver	0.271003	0.578162	0.251234	FALSE	FALSE	FALSE	Run5607_TMAA	1
EFNB2	EPHB2	Cell-Cell Contact	W_contact	-0.00540796	0.937	0.585824	0.951	sender	0.953801	0.602257	0.974775	FALSE	FALSE	FALSE	Run5607_TMAA	1
EFNB2	EPHB2	Cell-Cell Contact	W_contact	-0.00359597	0.762	0.557317	0.732	receiver	0.850766	0.586733	0.83739	FALSE	FALSE	FALSE	Run5607_TMAA	1
EFNB2	EPHB3	Cell-Cell Contact	W_contact	-0.00145443	0.571	0.52325	0.562	sender	0.72281	0.578162	0.711417	FALSE	FALSE	FALSE	Run5607_TMAA	1
EFNB2	EPHB3	Cell-Cell Contact	W_contact	0.00247885	0.3	0.460417	0.283	receiver	0.475107	0.578162	0.448185	FALSE	FALSE	FALSE	Run5607_TMAA	1
EFNB2	EPHB4	Cell-Cell Contact	W_contact	0.00292939	0.135	0.453254	0.145	sender	0.30009	0.578162	0.294793	FALSE	FALSE	FALSE	Run5607_TMAA	1
EFNB2	EPHB4	Cell-Cell Contact	W_contact	0.00423178	0.035	0.432639	0.04	receiver	0.127871	0.578162	0.125085	FALSE	FALSE	FALSE	Run5607_TMAA	1
EFNB3	EPHA4	Cell-Cell Contact	W_contact	-0.00308939	0.71	0.549287	0.714	sender	0.82	0.584955	0.829814	FALSE	FALSE	FALSE	Run5607_TMAA	1
EFNB3	EPHA4	Cell-Cell Contact	W_contact	0.00150565	0.359	0.475933	0.353	receiver	0.529884	0.578162	0.513834	FALSE	FALSE	FALSE	Run5607_TMAA	1
EFNB3	EPHB2	Cell-Cell Contact	W_contact	0.000346703	0.483	0.494455	0.421	sender	0.649279	0.578162	0.586223	FALSE	FALSE	FALSE	Run5607_TMAA	1
EFNB3	EPHB2	Cell-Cell Contact	W_contact	-0.00113738	0.574	0.518185	0.539	receiver	0.724123	0.578162	0.690594	FALSE	FALSE	FALSE	Run5607_TMAA	1
EFNB3	EPHB3	Cell-Cell Contact	W_contact	0.00600121	0.14	0.404932	0.138	sender	0.30568	0.578162	0.283688	FALSE	FALSE	FALSE	Run5607_TMAA	1
EFNB3	EPHB3	Cell-Cell Contact	W_contact	0.00408233	0.219	0.434996	0.204	receiver	0.390391	0.578162	0.361904	FALSE	FALSE	FALSE	Run5607_TMAA	1
EFNB3	EPHB4	Cell-Cell Contact	W_contact	-0.00466618	0.812	0.5742	0.803	sender	0.886254	0.595168	0.885821	FALSE	FALSE	FALSE	Run5607_TMAA	1
EFNB3	EPHB4	Cell-Cell Contact	W_contact	-0.00152735	0.58	0.524414	0.564	receiver	0.729199	0.578162	0.711508	FALSE	FALSE	FALSE	Run5607_TMAA	1
EFNB3	EPHB6	Cell-Cell Contact	W_contact	0.00813577	0.093	0.372145	0.072	sender	0.244249	0.578162	0.191722	FALSE	FALSE	FALSE	Run5607_TMAA	1
EFNB3	EPHB6	Cell-Cell Contact	W_contact	0.00553746	0.204	0.412154	0.16	receiver	0.370818	0.578162	0.314043	FALSE	FALSE	FALSE	Run5607_TMAA	1
ESAM	ESAM	Cell-Cell Contact	W_contact	0.0118413	0.001	0.317486	0.001	sender	0.0115312	0.578162	0.00829213	TRUE	FALSE	TRUE	Run5607_TMAA	1
ESAM	ESAM	Cell-Cell Contact	W_contact	0.0118413	0.001	0.317486	0.001	receiver	0.0115312	0.578162	0.00829213	TRUE	FALSE	TRUE	Run5607_TMAA	1
ICAM1	ITGAX_ITGB2	Cell-Cell Contact	W_contact	0.0044671	0.146	0.428932	0.148	sender	0.314134	0.578162	0.298426	FALSE	FALSE	FALSE	Run5607_TMAA	1
ICAM1	ITGAX_ITGB2	Cell-Cell Contact	W_contact	0.00793755	0.102	0.375155	0.073	receiver	0.253455	0.578162	0.191722	FALSE	FALSE	FALSE	Run5607_TMAA	1
ICAM1	ITGAL_ITGB2	Cell-Cell Contact	W_contact	-0.00546735	0.801	0.586752	0.783	sender	0.878363	0.602257	0.871575	FALSE	FALSE	FALSE	Run5607_TMAA	1
ICAM1	ITGAL_ITGB2	Cell-Cell Contact	W_contact	-0.00423104	0.762	0.56735	0.756	receiver	0.850766	0.592226	0.855718	FALSE	FALSE	FALSE	Run5607_TMAA	1
ICAM2	ITGAL_ITGB2	Cell-Cell Contact	W_contact	0.0111513	0.025	0.32741	0.004	sender	0.0991935	0.578162	0.0234286	FALSE	FALSE	TRUE	Run5607_TMAA	1
ICAM2	ITGAL_ITGB2	Cell-Cell Contact	W_contact	0.014471	0.016	0.2809	0.011	receiver	0.0742642	0.578162	0.0471977	FALSE	FALSE	TRUE	Run5607_TMAA	1
ICAM1	ITGAM_ITGB2	Cell-Cell Contact	W_contact	-0.00411339	0.759	0.565494	0.758	sender	0.849988	0.591964	0.856668	FALSE	FALSE	FALSE	Run5607_TMAA	1
ICAM1	ITGAM_ITGB2	Cell-Cell Contact	W_contact	-0.00255804	0.663	0.540843	0.659	receiver	0.787833	0.58184	0.78935	FALSE	FALSE	FALSE	Run5607_TMAA	1
ICAM2	ITGAM_ITGB2	Cell-Cell Contact	W_contact	-0.000565551	0.47	0.509045	0.472	sender	0.63644	0.578162	0.634492	FALSE	FALSE	FALSE	Run5607_TMAA	1
ICAM2	ITGAM_ITGB2	Cell-Cell Contact	W_contact	-0.00139417	0.593	0.522287	0.597	receiver	0.739247	0.578162	0.740481	FALSE	FALSE	FALSE	Run5607_TMAA	1
ICAM1	ITGAL	Cell-Cell Contact	W_contact	0.00226486	0.21	0.463825	0.198	sender	0.378	0.578162	0.35467	FALSE	FALSE	FALSE	Run5607_TMAA	1
ICAM1	ITGAL	Cell-Cell Contact	W_contact	0.000253791	0.523	0.495941	0.46	receiver	0.685567	0.578162	0.622899	FALSE	FALSE	FALSE	Run5607_TMAA	1
ICOSLG	ICOS	Cell-Cell Contact	W_contact	0.00776231	0.119	0.377822	0.084	sender	0.279615	0.578162	0.209432	FALSE	FALSE	FALSE	Run5607_TMAA	1
ICOSLG	ICOS	Cell-Cell Contact	W_contact	0.00696536	0.124	0.390025	0.115	receiver	0.281575	0.578162	0.256405	FALSE	FALSE	FALSE	Run5607_TMAA	1
ICOSLG	CD28	Cell-Cell Contact	W_contact	-0.00298258	0.703	0.547591	0.692	sender	0.818192	0.584905	0.815808	FALSE	FALSE	FALSE	Run5607_TMAA	1
ICOSLG	CD28	Cell-Cell Contact	W_contact	-0.00176161	0.645	0.528152	0.642	receiver	0.782837	0.578162	0.780554	FALSE	FALSE	FALSE	Run5607_TMAA	1
ICOSLG	CTLA4	Cell-Cell Contact	W_contact	0.00503819	0.193	0.419962	0.184	sender	0.365215	0.578162	0.341325	FALSE	FALSE	FALSE	Run5607_TMAA	1
ICOSLG	CTLA4	Cell-Cell Contact	W_contact	0.00767536	0.102	0.379148	0.084	receiver	0.253455	0.578162	0.209432	FALSE	FALSE	FALSE	Run5607_TMAA	1
ITGB2	ICAM1	Cell-Cell Contact	W_contact	0.00535695	0.196	0.414973	0.186	sender	0.368061	0.578162	0.341463	FALSE	FALSE	FALSE	Run5607_TMAA	1
ITGB2	ICAM1	Cell-Cell Contact	W_contact	0.00243043	0.251	0.461188	0.24	receiver	0.42435	0.578162	0.398919	FALSE	FALSE	FALSE	Run5607_TMAA	1
ITGB2	ICAM2	Cell-Cell Contact	W_contact	0.0019366	0.409	0.469056	0.433	sender	0.577136	0.578162	0.598416	FALSE	FALSE	FALSE	Run5607_TMAA	1
ITGB2	ICAM2	Cell-Cell Contact	W_contact	0.00651636	0.091	0.396948	0.071	receiver	0.243326	0.578162	0.189848	FALSE	FALSE	FALSE	Run5607_TMAA	1
HLA-A	CD8A	Cell-Cell Contact	W_contact	0.00948351	0.061	0.351894	0.015	sender	0.186025	0.578162	0.0598378	FALSE	FALSE	FALSE	Run5607_TMAA	1
HLA-A	CD8A	Cell-Cell Contact	W_contact	0.0109355	0.073	0.330539	0.022	receiver	0.208008	0.578162	0.0824162	FALSE	FALSE	FALSE	Run5607_TMAA	1
HLA-B	CD8A	Cell-Cell Contact	W_contact	0.00612351	0.149	0.403033	0.112	sender	0.31873	0.578162	0.251234	FALSE	FALSE	FALSE	Run5607_TMAA	1
HLA-B	CD8A	Cell-Cell Contact	W_contact	0.00709497	0.126	0.388032	0.095	receiver	0.285239	0.578162	0.225434	FALSE	FALSE	FALSE	Run5607_TMAA	1
HLA-C	CD8A	Cell-Cell Contact	W_contact	0.00973826	0.055	0.348111	0.026	sender	0.172723	0.578162	0.0931456	FALSE	FALSE	FALSE	Run5607_TMAA	1
HLA-C	CD8A	Cell-Cell Contact	W_contact	0.00820049	0.117	0.371163	0.069	receiver	0.27764	0.578162	0.185171	FALSE	FALSE	FALSE	Run5607_TMAA	1
HLA-E	CD8A	Cell-Cell Contact	W_contact	0.0144006	0.002	0.281852	0.001	sender	0.01845	0.578162	0.00829213	TRUE	FALSE	TRUE	Run5607_TMAA	1
HLA-E	CD8A	Cell-Cell Contact	W_contact	0.0165959	0.007	0.25291	0.002	receiver	0.042	0.578162	0.0136667	TRUE	FALSE	TRUE	Run5607_TMAA	1
HLA-A	CD8B	Cell-Cell Contact	W_contact	0.00535222	0.144	0.415047	0.105	sender	0.312565	0.578162	0.244448	FALSE	FALSE	FALSE	Run5607_TMAA	1
HLA-A	CD8B	Cell-Cell Contact	W_contact	0.00637725	0.162	0.3991	0.142	receiver	0.333025	0.578162	0.290294	FALSE	FALSE	FALSE	Run5607_TMAA	1
HLA-B	CD8B	Cell-Cell Contact	W_contact	0.0146077	0.011	0.279055	0.003	sender	0.057169	0.578162	0.0189231	FALSE	FALSE	TRUE	Run5607_TMAA	1
HLA-B	CD8B	Cell-Cell Contact	W_contact	0.0187865	0.001	0.225668	0.001	receiver	0.0115312	0.578162	0.00829213	TRUE	FALSE	TRUE	Run5607_TMAA	1
HLA-C	CD8B	Cell-Cell Contact	W_contact	0.00539564	0.136	0.414368	0.093	sender	0.300503	0.578162	0.223564	FALSE	FALSE	FALSE	Run5607_TMAA	1
HLA-C	CD8B	Cell-Cell Contact	W_contact	0.00723655	0.122	0.385859	0.081	receiver	0.279615	0.578162	0.205837	FALSE	FALSE	FALSE	Run5607_TMAA	1
HLA-E	CD8B	Cell-Cell Contact	W_contact	0.00714703	0.053	0.387233	0.036	sender	0.170061	0.578162	0.116017	FALSE	FALSE	FALSE	Run5607_TMAA	1
HLA-E	CD8B	Cell-Cell Contact	W_contact	0.00697572	0.123	0.389865	0.109	receiver	0.280167	0.578162	0.24982	FALSE	FALSE	FALSE	Run5607_TMAA	1
HLA-E	KLRK1	Cell-Cell Contact	W_contact	0.0198723	0.002	0.212807	0.001	sender	0.01845	0.578162	0.00829213	TRUE	FALSE	TRUE	Run5607_TMAA	1
HLA-E	KLRK1	Cell-Cell Contact	W_contact	0.019267	0.005	0.219923	0.002	receiver	0.0341667	0.578162	0.0136667	TRUE	FALSE	TRUE	Run5607_TMAA	1
HLA-DPA1	CD4	Cell-Cell Contact	W_contact	0.0410661	0.001	0.0498387	0.001	sender	0.0115312	0.578162	0.00829213	TRUE	FALSE	TRUE	Run5607_TMAA	1
HLA-DPA1	CD4	Cell-Cell Contact	W_contact	0.0387336	0.001	0.0602229	0.001	receiver	0.0115312	0.578162	0.00829213	TRUE	FALSE	TRUE	Run5607_TMAA	1
HLA-DPB1	CD4	Cell-Cell Contact	W_contact	0.0351895	0.001	0.0791494	0.001	sender	0.0115312	0.578162	0.00829213	TRUE	FALSE	TRUE	Run5607_TMAA	1
HLA-DPB1	CD4	Cell-Cell Contact	W_contact	0.0364663	0.001	0.0718702	0.001	receiver	0.0115312	0.578162	0.00829213	TRUE	FALSE	TRUE	Run5607_TMAA	1
HLA-DQA1	CD4	Cell-Cell Contact	W_contact	0.0366073	0.001	0.0710985	0.001	sender	0.0115312	0.578162	0.00829213	TRUE	FALSE	TRUE	Run5607_TMAA	1
HLA-DQA1	CD4	Cell-Cell Contact	W_contact	0.0382846	0.001	0.0624036	0.001	receiver	0.0115312	0.578162	0.00829213	TRUE	FALSE	TRUE	Run5607_TMAA	1
HLA-DQB1	CD4	Cell-Cell Contact	W_contact	0.0154969	0.015	0.2672	0.006	sender	0.0709615	0.578162	0.0316286	FALSE	FALSE	TRUE	Run5607_TMAA	1
HLA-DQB1	CD4	Cell-Cell Contact	W_contact	0.0147378	0.012	0.277305	0.004	receiver	0.0610759	0.578162	0.0234286	FALSE	FALSE	TRUE	Run5607_TMAA	1
HLA-DRA	CD4	Cell-Cell Contact	W_contact	0.0527926	0.001	0.0171487	0.001	sender	0.0115312	0.578162	0.00829213	TRUE	FALSE	TRUE	Run5607_TMAA	1
HLA-DRA	CD4	Cell-Cell Contact	W_contact	0.052484	0.001	0.0176811	0.001	receiver	0.0115312	0.578162	0.00829213	TRUE	FALSE	TRUE	Run5607_TMAA	1
HLA-DRB1	CD4	Cell-Cell Contact	W_contact	0.0304692	0.001	0.110935	0.001	sender	0.0115312	0.578162	0.00829213	TRUE	FALSE	TRUE	Run5607_TMAA	1
HLA-DRB1	CD4	Cell-Cell Contact	W_contact	0.0310676	0.001	0.106463	0.001	receiver	0.0115312	0.578162	0.00829213	TRUE	FALSE	TRUE	Run5607_TMAA	1
HLA-DRB5	CD4	Cell-Cell Contact	W_contact	0.0131044	0.029	0.299659	0.014	sender	0.112052	0.578162	0.0567692	FALSE	FALSE	FALSE	Run5607_TMAA	1
HLA-DRB5	CD4	Cell-Cell Contact	W_contact	0.0167881	0.006	0.250452	0.005	receiver	0.0381724	0.578162	0.0277444	TRUE	FALSE	TRUE	Run5607_TMAA	1
DLL1	NOTCH1	Cell-Cell Contact	W_contact	-0.00168572	0.552	0.526941	0.545	sender	0.70848	0.578162	0.695865	FALSE	FALSE	FALSE	Run5607_TMAA	1
DLL1	NOTCH1	Cell-Cell Contact	W_contact	-0.00132683	0.572	0.521212	0.551	receiver	0.722836	0.578162	0.7011	FALSE	FALSE	FALSE	Run5607_TMAA	1
DLL1	NOTCH3	Cell-Cell Contact	W_contact	0.00828023	0.059	0.369956	0.063	sender	0.18295	0.578162	0.175449	FALSE	FALSE	FALSE	Run5607_TMAA	1
DLL1	NOTCH3	Cell-Cell Contact	W_contact	0.00968242	0.001	0.348939	0.002	receiver	0.0115312	0.578162	0.0136667	TRUE	FALSE	TRUE	Run5607_TMAA	1
JAG1	NOTCH1	Cell-Cell Contact	W_contact	0.000826801	0.098	0.486778	0.111	sender	0.249358	0.578162	0.251234	FALSE	FALSE	FALSE	Run5607_TMAA	1
JAG1	NOTCH1	Cell-Cell Contact	W_contact	-0.00107088	0.643	0.517123	0.615	receiver	0.781769	0.578162	0.75768	FALSE	FALSE	FALSE	Run5607_TMAA	1
JAG1	NOTCH2	Cell-Cell Contact	W_contact	0.00460076	0.006	0.426829	0.013	sender	0.0381724	0.578162	0.0538989	TRUE	FALSE	FALSE	Run5607_TMAA	1
JAG1	NOTCH2	Cell-Cell Contact	W_contact	0.003729	0.201	0.440578	0.232	receiver	0.368084	0.578162	0.390904	FALSE	FALSE	FALSE	Run5607_TMAA	1
JAG1	NOTCH3	Cell-Cell Contact	W_contact	0.00786433	0.001	0.376268	0.002	sender	0.0115312	0.578162	0.0136667	TRUE	FALSE	TRUE	Run5607_TMAA	1
JAG1	NOTCH3	Cell-Cell Contact	W_contact	0.0106913	0.002	0.334094	0.007	receiver	0.01845	0.578162	0.0342119	TRUE	FALSE	TRUE	Run5607_TMAA	1
DLL1	NOTCH2	Cell-Cell Contact	W_contact	0.00492587	0.132	0.421723	0.13	sender	0.296097	0.578162	0.277538	FALSE	FALSE	FALSE	Run5607_TMAA	1
DLL1	NOTCH2	Cell-Cell Contact	W_contact	0.0046934	0.189	0.425373	0.172	receiver	0.364183	0.578162	0.327155	FALSE	FALSE	FALSE	Run5607_TMAA	1
CD274	PDCD1	Cell-Cell Contact	W_contact	0.00261224	0.316	0.458295	0.312	sender	0.490964	0.578162	0.475736	FALSE	FALSE	FALSE	Run5607_TMAA	1
CD274	PDCD1	Cell-Cell Contact	W_contact	0.002135	0.362	0.465894	0.356	receiver	0.531125	0.578162	0.517181	FALSE	FALSE	FALSE	Run5607_TMAA	1
PDCD1LG2	PDCD1	Cell-Cell Contact	W_contact	0.00162962	0.372	0.473954	0.329	sender	0.539363	0.578162	0.486577	FALSE	FALSE	FALSE	Run5607_TMAA	1
PDCD1LG2	PDCD1	Cell-Cell Contact	W_contact	0.00582974	0.171	0.407599	0.153	receiver	0.345748	0.578162	0.306	FALSE	FALSE	FALSE	Run5607_TMAA	1
PECAM1	PECAM1	Cell-Cell Contact	W_contact	0.0183901	0.001	0.230471	0.001	sender	0.0115312	0.578162	0.00829213	TRUE	FALSE	TRUE	Run5607_TMAA	1
PECAM1	PECAM1	Cell-Cell Contact	W_contact	0.0183901	0.001	0.230471	0.001	receiver	0.0115312	0.578162	0.00829213	TRUE	FALSE	TRUE	Run5607_TMAA	1
SELL	CD34	Cell-Cell Contact	W_contact	-0.00694309	0.83	0.609633	0.884	sender	0.893991	0.618007	0.936774	FALSE	FALSE	FALSE	Run5607_TMAA	1
SELL	CD34	Cell-Cell Contact	W_contact	-0.00715538	0.394	0.612895	0.387	receiver	0.559177	0.620462	0.549242	FALSE	FALSE	FALSE	Run5607_TMAA	1
SELPLG	SELL	Cell-Cell Contact	W_contact	0.0181734	0.025	0.23312	0.009	sender	0.0991935	0.578162	0.0405	FALSE	FALSE	TRUE	Run5607_TMAA	1
SELPLG	SELL	Cell-Cell Contact	W_contact	0.017813	0.02	0.237565	0.006	receiver	0.0848276	0.578162	0.0316286	FALSE	FALSE	TRUE	Run5607_TMAA	1
ITGA9_ITGB1	VCAM1	Cell-Cell Contact	W_contact	0.00828494	0.007	0.369884	0.015	sender	0.042	0.578162	0.0598378	TRUE	FALSE	FALSE	Run5607_TMAA	1
ITGA9_ITGB1	VCAM1	Cell-Cell Contact	W_contact	0.00518349	0.091	0.417686	0.109	receiver	0.243326	0.578162	0.24982	FALSE	FALSE	FALSE	Run5607_TMAA	1
BMP2	BMPR1A_ACVR2A	Secreted Signaling	W_secreted	0.00948565	0.001	0.427827	0.001	sender	0.00290551	0.555811	0.00175297	TRUE	FALSE	TRUE	Run5607_TMAA	2
BMP2	BMPR1A_ACVR2A	Secreted Signaling	W_secreted	0.00494128	0.034	0.462252	0.001	receiver	0.0533872	0.555811	0.00175297	FALSE	FALSE	TRUE	Run5607_TMAA	2
BMP2	BMPR1A_BMPR2	Secreted Signaling	W_secreted	0.00974716	0.001	0.42586	0.001	sender	0.00290551	0.555811	0.00175297	TRUE	FALSE	TRUE	Run5607_TMAA	2
BMP2	BMPR1A_BMPR2	Secreted Signaling	W_secreted	0.00638399	0.011	0.45128	0.001	receiver	0.0199459	0.555811	0.00175297	TRUE	FALSE	TRUE	Run5607_TMAA	2
BMP4	BMPR1A_ACVR2A	Secreted Signaling	W_secreted	0.00848834	0.001	0.435344	0.001	sender	0.00290551	0.555811	0.00175297	TRUE	FALSE	TRUE	Run5607_TMAA	2
BMP4	BMPR1A_ACVR2A	Secreted Signaling	W_secreted	0.00491061	0.001	0.462486	0.001	receiver	0.00290551	0.555811	0.00175297	TRUE	FALSE	TRUE	Run5607_TMAA	2
BMP4	BMPR1A_BMPR2	Secreted Signaling	W_secreted	0.00841544	0.001	0.435895	0.001	sender	0.00290551	0.555811	0.00175297	TRUE	FALSE	TRUE	Run5607_TMAA	2
BMP4	BMPR1A_BMPR2	Secreted Signaling	W_secreted	0.00472234	0.008	0.46392	0.001	receiver	0.0157861	0.555811	0.00175297	TRUE	FALSE	TRUE	Run5607_TMAA	2
GDF6	BMPR1A_ACVR2A	Secreted Signaling	W_secreted	0.00410922	0.043	0.468594	0.003	sender	0.0655661	0.555811	0.0047409	FALSE	FALSE	TRUE	Run5607_TMAA	2
GDF6	BMPR1A_ACVR2A	Secreted Signaling	W_secreted	0.00427561	0.001	0.467325	0.001	receiver	0.00290551	0.555811	0.00175297	TRUE	FALSE	TRUE	Run5607_TMAA	2
GDF6	BMPR1A_BMPR2	Secreted Signaling	W_secreted	0.00513626	0.005	0.460768	0.001	sender	0.010483	0.555811	0.00175297	TRUE	FALSE	TRUE	Run5607_TMAA	2
GDF6	BMPR1A_BMPR2	Secreted Signaling	W_secreted	0.00454285	0.002	0.465288	0.001	receiver	0.00498649	0.555811	0.00175297	TRUE	FALSE	TRUE	Run5607_TMAA	2
BMP5	ACVR1_ACVR2A	Secreted Signaling	W_secreted	0.00357371	0.017	0.47268	0.001	sender	0.0295896	0.555811	0.00175297	TRUE	FALSE	TRUE	Run5607_TMAA	2
BMP5	ACVR1_ACVR2A	Secreted Signaling	W_secreted	0.00270608	0.022	0.479306	0.003	receiver	0.0372385	0.555811	0.0047409	TRUE	FALSE	TRUE	Run5607_TMAA	2
BMP5	ACVR1_BMPR2	Secreted Signaling	W_secreted	0.00426148	0.002	0.467433	0.001	sender	0.00498649	0.555811	0.00175297	TRUE	FALSE	TRUE	Run5607_TMAA	2
BMP5	ACVR1_BMPR2	Secreted Signaling	W_secreted	0.00533426	0.001	0.45926	0.001	receiver	0.00290551	0.555811	0.00175297	TRUE	FALSE	TRUE	Run5607_TMAA	2
BMP5	BMPR1A_ACVR2A	Secreted Signaling	W_secreted	0.0062087	0.003	0.452611	0.001	sender	0.00694044	0.555811	0.00175297	TRUE	FALSE	TRUE	Run5607_TMAA	2
BMP5	BMPR1A_ACVR2A	Secreted Signaling	W_secreted	0.00445657	0.001	0.465946	0.001	receiver	0.00290551	0.555811	0.00175297	TRUE	FALSE	TRUE	Run5607_TMAA	2
BMP5	BMPR1A_BMPR2	Secreted Signaling	W_secreted	0.00739283	0.001	0.443629	0.001	sender	0.00290551	0.555811	0.00175297	TRUE	FALSE	TRUE	Run5607_TMAA	2
BMP5	BMPR1A_BMPR2	Secreted Signaling	W_secreted	0.00630653	0.001	0.451868	0.001	receiver	0.00290551	0.555811	0.00175297	TRUE	FALSE	TRUE	Run5607_TMAA	2
BMP6	ACVR1_ACVR2A	Secreted Signaling	W_secreted	0.00211004	0.026	0.483861	0.023	sender	0.0422643	0.555811	0.0317271	TRUE	FALSE	TRUE	Run5607_TMAA	2
BMP6	ACVR1_ACVR2A	Secreted Signaling	W_secreted	0.00226384	0.026	0.482686	0.008	receiver	0.0422643	0.555811	0.0117844	TRUE	FALSE	TRUE	Run5607_TMAA	2
BMP6	ACVR1_BMPR2	Secreted Signaling	W_secreted	0.0026584	0.007	0.47967	0.005	sender	0.0140763	0.555811	0.00767152	TRUE	FALSE	TRUE	Run5607_TMAA	2
BMP6	ACVR1_BMPR2	Secreted Signaling	W_secreted	0.0024893	0.021	0.480962	0.008	receiver	0.035875	0.555811	0.0117844	TRUE	FALSE	TRUE	Run5607_TMAA	2
BMP6	BMPR1A_ACVR2A	Secreted Signaling	W_secreted	0.00420983	0.001	0.467827	0.002	sender	0.00290551	0.555811	0.00330201	TRUE	FALSE	TRUE	Run5607_TMAA	2
BMP6	BMPR1A_ACVR2A	Secreted Signaling	W_secreted	0.00427328	0.001	0.467343	0.001	receiver	0.00290551	0.555811	0.00175297	TRUE	FALSE	TRUE	Run5607_TMAA	2
BMP6	BMPR1A_BMPR2	Secreted Signaling	W_secreted	0.00436494	0.005	0.466644	0.002	sender	0.010483	0.555811	0.00330201	TRUE	FALSE	TRUE	Run5607_TMAA	2
BMP6	BMPR1A_BMPR2	Secreted Signaling	W_secreted	0.00460308	0.002	0.464829	0.001	receiver	0.00498649	0.555811	0.00175297	TRUE	FALSE	TRUE	Run5607_TMAA	2
BMP7	ACVR1_ACVR2A	Secreted Signaling	W_secreted	0.00851079	0.001	0.435175	0.001	sender	0.00290551	0.555811	0.00175297	TRUE	FALSE	TRUE	Run5607_TMAA	2
BMP7	ACVR1_ACVR2A	Secreted Signaling	W_secreted	0.0079292	0.005	0.439569	0.001	receiver	0.010483	0.555811	0.00175297	TRUE	FALSE	TRUE	Run5607_TMAA	2
BMP7	ACVR1_BMPR2	Secreted Signaling	W_secreted	0.00789263	0.001	0.439846	0.001	sender	0.00290551	0.555811	0.00175297	TRUE	FALSE	TRUE	Run5607_TMAA	2
BMP7	ACVR1_BMPR2	Secreted Signaling	W_secreted	0.00829431	0.001	0.43681	0.001	receiver	0.00290551	0.555811	0.00175297	TRUE	FALSE	TRUE	Run5607_TMAA	2
BMP7	BMPR1A_ACVR2A	Secreted Signaling	W_secreted	0.0143296	0.001	0.391733	0.001	sender	0.00290551	0.555811	0.00175297	TRUE	FALSE	TRUE	Run5607_TMAA	2
BMP7	BMPR1A_ACVR2A	Secreted Signaling	W_secreted	0.0136774	0.001	0.396546	0.001	receiver	0.00290551	0.555811	0.00175297	TRUE	FALSE	TRUE	Run5607_TMAA	2
BMP7	BMPR1A_BMPR2	Secreted Signaling	W_secreted	0.0144837	0.001	0.390598	0.001	sender	0.00290551	0.555811	0.00175297	TRUE	FALSE	TRUE	Run5607_TMAA	2
BMP7	BMPR1A_BMPR2	Secreted Signaling	W_secreted	0.0157556	0.001	0.381268	0.001	receiver	0.00290551	0.555811	0.00175297	TRUE	FALSE	TRUE	Run5607_TMAA	2
GDF9	ACVR1B_BMPR2	Secreted Signaling	W_secreted	0.00334531	0.011	0.474424	0.001	sender	0.0199459	0.555811	0.00175297	TRUE	FALSE	TRUE	Run5607_TMAA	2
GDF9	ACVR1B_BMPR2	Secreted Signaling	W_secreted	0.00493965	0.001	0.462265	0.001	receiver	0.00290551	0.555811	0.00175297	TRUE	FALSE	TRUE	Run5607_TMAA	2
GDF10	ACVR1B_ACVR2A	Secreted Signaling	W_secreted	0.00204714	0.059	0.484342	0.021	sender	0.0857126	0.555811	0.0293523	FALSE	FALSE	TRUE	Run5607_TMAA	2
GDF10	ACVR1B_ACVR2A	Secreted Signaling	W_secreted	0.00229549	0.047	0.482444	0.011	receiver	0.0707878	0.555811	0.0158865	FALSE	FALSE	TRUE	Run5607_TMAA	2
GDF15	TGFBR2	Secreted Signaling	W_secreted	-0.00215756	0.828	0.516502	0.991	sender	0.88304	0.555811	1	FALSE	FALSE	FALSE	Run5607_TMAA	2
GDF15	TGFBR2	Secreted Signaling	W_secreted	0.00321843	0.238	0.475392	0.027	receiver	0.296696	0.555811	0.0364945	FALSE	FALSE	TRUE	Run5607_TMAA	2
INHBA	ACVR1B_ACVR2A	Secreted Signaling	W_secreted	0.00901579	0.002	0.431365	0.001	sender	0.00498649	0.555811	0.00175297	TRUE	FALSE	TRUE	Run5607_TMAA	2
INHBA	ACVR1B_ACVR2A	Secreted Signaling	W_secreted	0.00581065	0.04	0.455636	0.001	receiver	0.0615	0.555811	0.00175297	FALSE	FALSE	TRUE	Run5607_TMAA	2
INHBB	ACVR1B_ACVR2A	Secreted Signaling	W_secreted	0.0051752	0.005	0.460471	0.001	sender	0.010483	0.555811	0.00175297	TRUE	FALSE	TRUE	Run5607_TMAA	2
INHBB	ACVR1B_ACVR2A	Secreted Signaling	W_secreted	0.00626734	0.001	0.452166	0.001	receiver	0.00290551	0.555811	0.00175297	TRUE	FALSE	TRUE	Run5607_TMAA	2
WNT5A	FZD1	Secreted Signaling	W_secreted	0.00762775	0.001	0.44185	0.001	sender	0.00290551	0.555811	0.00175297	TRUE	FALSE	TRUE	Run5607_TMAA	2
WNT5A	FZD1	Secreted Signaling	W_secreted	0.00263322	0.185	0.479863	0.058	receiver	0.234991	0.555811	0.0756254	FALSE	FALSE	FALSE	Run5607_TMAA	2
WNT5A	FZD3	Secreted Signaling	W_secreted	0.0111389	0.002	0.415424	0.001	sender	0.00498649	0.555811	0.00175297	TRUE	FALSE	TRUE	Run5607_TMAA	2
WNT5A	FZD3	Secreted Signaling	W_secreted	-0.00102429	0.719	0.507836	0.908	receiver	0.781476	0.555811	0.981119	FALSE	FALSE	FALSE	Run5607_TMAA	2
WNT5A	FZD4	Secreted Signaling	W_secreted	0.0040667	0.002	0.468918	0.001	sender	0.00498649	0.555811	0.00175297	TRUE	FALSE	TRUE	Run5607_TMAA	2
WNT5A	FZD4	Secreted Signaling	W_secreted	0.000862584	0.409	0.493401	0.316	receiver	0.473107	0.555811	0.366679	FALSE	FALSE	FALSE	Run5607_TMAA	2
WNT5A	FZD5	Secreted Signaling	W_secreted	0.00673729	0.005	0.448598	0.001	sender	0.010483	0.555811	0.00175297	TRUE	FALSE	TRUE	Run5607_TMAA	2
WNT5A	FZD5	Secreted Signaling	W_secreted	0.000152153	0.527	0.498836	0.618	receiver	0.592875	0.555811	0.688949	FALSE	FALSE	FALSE	Run5607_TMAA	2
WNT5A	FZD6	Secreted Signaling	W_secreted	0.0143889	0.001	0.391297	0.001	sender	0.00290551	0.555811	0.00175297	TRUE	FALSE	TRUE	Run5607_TMAA	2
WNT5A	FZD6	Secreted Signaling	W_secreted	-0.00157834	0.744	0.512074	0.925	receiver	0.806273	0.555811	0.996192	FALSE	FALSE	FALSE	Run5607_TMAA	2
WNT5A	FZD7	Secreted Signaling	W_secreted	0.0128596	0.001	0.402603	0.001	sender	0.00290551	0.555811	0.00175297	TRUE	FALSE	TRUE	Run5607_TMAA	2
WNT5A	FZD7	Secreted Signaling	W_secreted	-0.000668572	0.694	0.505115	0.828	receiver	0.759899	0.555811	0.901274	FALSE	FALSE	FALSE	Run5607_TMAA	2
WNT5A	FZD8	Secreted Signaling	W_secreted	0.0060764	0.004	0.453616	0.001	sender	0.00889157	0.555811	0.00175297	TRUE	FALSE	TRUE	Run5607_TMAA	2
WNT5A	FZD8	Secreted Signaling	W_secreted	-0.000348205	0.669	0.502664	0.797	receiver	0.738	0.555811	0.87268	FALSE	FALSE	FALSE	Run5607_TMAA	2
WNT5B	FZD1	Secreted Signaling	W_secreted	0.00636611	0.001	0.451416	0.001	sender	0.00290551	0.555811	0.00175297	TRUE	FALSE	TRUE	Run5607_TMAA	2
WNT5B	FZD1	Secreted Signaling	W_secreted	0.00633317	0.008	0.451666	0.001	receiver	0.0157861	0.555811	0.00175297	TRUE	FALSE	TRUE	Run5607_TMAA	2
WNT5B	FZD3	Secreted Signaling	W_secreted	0.0078247	0.003	0.44036	0.001	sender	0.00694044	0.555811	0.00175297	TRUE	FALSE	TRUE	Run5607_TMAA	2
WNT5B	FZD3	Secreted Signaling	W_secreted	0.00853488	0.001	0.434993	0.001	receiver	0.00290551	0.555811	0.00175297	TRUE	FALSE	TRUE	Run5607_TMAA	2
WNT5B	FZD4	Secreted Signaling	W_secreted	0.000519118	0.377	0.496028	0.31	sender	0.439536	0.555811	0.361422	FALSE	FALSE	FALSE	Run5607_TMAA	2
WNT5B	FZD4	Secreted Signaling	W_secreted	0.00393181	0.011	0.469947	0.001	receiver	0.0199459	0.555811	0.00175297	TRUE	FALSE	TRUE	Run5607_TMAA	2
WNT5B	FZD5	Secreted Signaling	W_secreted	0.00493785	0.011	0.462278	0.003	sender	0.0199459	0.555811	0.0047409	TRUE	FALSE	TRUE	Run5607_TMAA	2
WNT5B	FZD5	Secreted Signaling	W_secreted	0.00509997	0.005	0.461044	0.001	receiver	0.010483	0.555811	0.00175297	TRUE	FALSE	TRUE	Run5607_TMAA	2
WNT5B	FZD6	Secreted Signaling	W_secreted	0.0105813	0.002	0.419598	0.001	sender	0.00498649	0.555811	0.00175297	TRUE	FALSE	TRUE	Run5607_TMAA	2
WNT5B	FZD6	Secreted Signaling	W_secreted	0.0110374	0.001	0.416183	0.001	receiver	0.00290551	0.555811	0.00175297	TRUE	FALSE	TRUE	Run5607_TMAA	2
WNT5B	FZD7	Secreted Signaling	W_secreted	0.00981651	0.008	0.425338	0.001	sender	0.0157861	0.555811	0.00175297	TRUE	FALSE	TRUE	Run5607_TMAA	2
WNT5B	FZD7	Secreted Signaling	W_secreted	0.00955403	0.001	0.427312	0.001	receiver	0.00290551	0.555811	0.00175297	TRUE	FALSE	TRUE	Run5607_TMAA	2
WNT5B	FZD8	Secreted Signaling	W_secreted	0.00413382	0.023	0.468407	0.011	sender	0.0386651	0.555811	0.0158865	TRUE	FALSE	TRUE	Run5607_TMAA	2
WNT5B	FZD8	Secreted Signaling	W_secreted	0.00488113	0.012	0.46271	0.001	receiver	0.0215474	0.555811	0.00175297	TRUE	FALSE	TRUE	Run5607_TMAA	2
WNT11	FZD1	Secreted Signaling	W_secreted	0.00644756	0.009	0.450797	0.001	sender	0.0172519	0.555811	0.00175297	TRUE	FALSE	TRUE	Run5607_TMAA	2
WNT11	FZD1	Secreted Signaling	W_secreted	0.00530576	0.022	0.459477	0.001	receiver	0.0372385	0.555811	0.00175297	TRUE	FALSE	TRUE	Run5607_TMAA	2
WNT11	FZD3	Secreted Signaling	W_secreted	0.0104426	0.002	0.420638	0.001	sender	0.00498649	0.555811	0.00175297	TRUE	FALSE	TRUE	Run5607_TMAA	2
WNT11	FZD3	Secreted Signaling	W_secreted	0.0055021	0.045	0.457983	0.001	receiver	0.0680533	0.555811	0.00175297	FALSE	FALSE	TRUE	Run5607_TMAA	2
WNT11	FZD4	Secreted Signaling	W_secreted	0.00375416	0.004	0.471303	0.001	sender	0.00889157	0.555811	0.00175297	TRUE	FALSE	TRUE	Run5607_TMAA	2
WNT11	FZD4	Secreted Signaling	W_secreted	0.0032444	0.039	0.475194	0.002	receiver	0.0600877	0.555811	0.00330201	FALSE	FALSE	TRUE	Run5607_TMAA	2
WNT11	FZD5	Secreted Signaling	W_secreted	0.00761061	0.001	0.44198	0.001	sender	0.00290551	0.555811	0.00175297	TRUE	FALSE	TRUE	Run5607_TMAA	2
WNT11	FZD5	Secreted Signaling	W_secreted	0.00529676	0.005	0.459546	0.001	receiver	0.010483	0.555811	0.00175297	TRUE	FALSE	TRUE	Run5607_TMAA	2
WNT11	FZD6	Secreted Signaling	W_secreted	0.0131785	0.002	0.400239	0.001	sender	0.00498649	0.555811	0.00175297	TRUE	FALSE	TRUE	Run5607_TMAA	2
WNT11	FZD6	Secreted Signaling	W_secreted	0.00810711	0.012	0.438224	0.001	receiver	0.0215474	0.555811	0.00175297	TRUE	FALSE	TRUE	Run5607_TMAA	2
WNT11	FZD7	Secreted Signaling	W_secreted	0.0126315	0.001	0.404297	0.001	sender	0.00290551	0.555811	0.00175297	TRUE	FALSE	TRUE	Run5607_TMAA	2
WNT11	FZD7	Secreted Signaling	W_secreted	0.0075918	0.013	0.442122	0.001	receiver	0.0231739	0.555811	0.00175297	TRUE	FALSE	TRUE	Run5607_TMAA	2
WNT11	FZD8	Secreted Signaling	W_secreted	0.0056054	0.01	0.457197	0.001	sender	0.0187786	0.555811	0.00175297	TRUE	FALSE	TRUE	Run5607_TMAA	2
WNT11	FZD8	Secreted Signaling	W_secreted	0.0040065	0.028	0.469378	0.003	receiver	0.0451179	0.555811	0.0047409	TRUE	FALSE	TRUE	Run5607_TMAA	2
EGF	EGFR	Secreted Signaling	W_secreted	-0.0146401	0.929	0.610552	1	sender	0.976641	0.61979	1	FALSE	FALSE	FALSE	Run5607_TMAA	2
EGF	EGFR	Secreted Signaling	W_secreted	-0.00985194	0.981	0.574928	1	receiver	1	0.593422	1	FALSE	FALSE	FALSE	Run5607_TMAA	2
EGF	EGFR_ERBB2	Secreted Signaling	W_secreted	-0.00833659	0.955	0.56351	1	sender	0.996874	0.584909	1	FALSE	FALSE	FALSE	Run5607_TMAA	2
EGF	EGFR_ERBB2	Secreted Signaling	W_secreted	-0.00563226	0.991	0.543007	1	receiver	1	0.571668	1	FALSE	FALSE	FALSE	Run5607_TMAA	2
AREG	EGFR	Secreted Signaling	W_secreted	0.0117302	0.1	0.411007	0.002	sender	0.137944	0.555811	0.00330201	FALSE	FALSE	TRUE	Run5607_TMAA	2
AREG	EGFR	Secreted Signaling	W_secreted	0.0104488	0.05	0.420591	0.001	receiver	0.0745455	0.555811	0.00175297	FALSE	FALSE	TRUE	Run5607_TMAA	2
AREG	EGFR_ERBB2	Secreted Signaling	W_secreted	0.00630062	0.106	0.451913	0.002	sender	0.144066	0.555811	0.00330201	FALSE	FALSE	TRUE	Run5607_TMAA	2
AREG	EGFR_ERBB2	Secreted Signaling	W_secreted	0.00496939	0.082	0.462038	0.001	receiver	0.115931	0.555811	0.00175297	FALSE	FALSE	TRUE	Run5607_TMAA	2
NRG1	ERBB3	Secreted Signaling	W_secreted	0.00726701	0.001	0.444582	0.001	sender	0.00290551	0.555811	0.00175297	TRUE	FALSE	TRUE	Run5607_TMAA	2
NRG1	ERBB3	Secreted Signaling	W_secreted	0.0029684	0.17	0.477302	0.031	receiver	0.218571	0.555811	0.0418245	FALSE	FALSE	TRUE	Run5607_TMAA	2
NRG1	ERBB2_ERBB3	Secreted Signaling	W_secreted	0.00453767	0.01	0.465327	0.001	sender	0.0187786	0.555811	0.00175297	TRUE	FALSE	TRUE	Run5607_TMAA	2
NRG1	ERBB2_ERBB3	Secreted Signaling	W_secreted	0.00185459	0.176	0.485814	0.063	receiver	0.225109	0.555811	0.0812832	FALSE	FALSE	FALSE	Run5607_TMAA	2
FGF1	FGFR1	Secreted Signaling	W_secreted	0.0203239	0.002	0.348357	0.001	sender	0.00498649	0.555811	0.00175297	TRUE	FALSE	TRUE	Run5607_TMAA	2
FGF1	FGFR1	Secreted Signaling	W_secreted	0.0165765	0.001	0.375282	0.001	receiver	0.00290551	0.555811	0.00175297	TRUE	FALSE	TRUE	Run5607_TMAA	2
FGF1	FGFR2	Secreted Signaling	W_secreted	0.0151028	0.005	0.386049	0.001	sender	0.010483	0.555811	0.00175297	TRUE	FALSE	TRUE	Run5607_TMAA	2
FGF1	FGFR2	Secreted Signaling	W_secreted	0.0134847	0.001	0.397971	0.001	receiver	0.00290551	0.555811	0.00175297	TRUE	FALSE	TRUE	Run5607_TMAA	2
FGF1	FGFR3	Secreted Signaling	W_secreted	0.0181777	0.007	0.363695	0.001	sender	0.0140763	0.555811	0.00175297	TRUE	FALSE	TRUE	Run5607_TMAA	2
FGF1	FGFR3	Secreted Signaling	W_secreted	0.0160895	0.001	0.37883	0.001	receiver	0.00290551	0.555811	0.00175297	TRUE	FALSE	TRUE	Run5607_TMAA	2
FGF2	FGFR1	Secreted Signaling	W_secreted	0.0267231	0.001	0.304158	0.001	sender	0.00290551	0.555811	0.00175297	TRUE	FALSE	TRUE	Run5607_TMAA	2
FGF2	FGFR1	Secreted Signaling	W_secreted	0.020419	0.001	0.347683	0.001	receiver	0.00290551	0.555811	0.00175297	TRUE	FALSE	TRUE	Run5607_TMAA	2
FGF2	FGFR2	Secreted Signaling	W_secreted	0.0192574	0.001	0.35595	0.001	sender	0.00290551	0.555811	0.00175297	TRUE	FALSE	TRUE	Run5607_TMAA	2
FGF2	FGFR2	Secreted Signaling	W_secreted	0.0159833	0.001	0.379605	0.001	receiver	0.00290551	0.555811	0.00175297	TRUE	FALSE	TRUE	Run5607_TMAA	2
FGF2	FGFR3	Secreted Signaling	W_secreted	0.0206196	0.01	0.346263	0.001	sender	0.0187786	0.555811	0.00175297	TRUE	FALSE	TRUE	Run5607_TMAA	2
FGF2	FGFR3	Secreted Signaling	W_secreted	0.0184035	0.001	0.36207	0.001	receiver	0.00290551	0.555811	0.00175297	TRUE	FALSE	TRUE	Run5607_TMAA	2
FGF7	FGFR1	Secreted Signaling	W_secreted	0.0206277	0.001	0.346205	0.001	sender	0.00290551	0.555811	0.00175297	TRUE	FALSE	TRUE	Run5607_TMAA	2
FGF7	FGFR1	Secreted Signaling	W_secreted	0.00801581	0.104	0.438914	0.004	receiver	0.141871	0.555811	0.00621474	FALSE	FALSE	TRUE	Run5607_TMAA	2
FGF7	FGFR2	Secreted Signaling	W_secreted	0.0131126	0.024	0.400727	0.001	sender	0.0398919	0.555811	0.00175297	TRUE	FALSE	TRUE	Run5607_TMAA	2
FGF7	FGFR2	Secreted Signaling	W_secreted	0.00619743	0.098	0.452697	0.006	receiver	0.136203	0.555811	0.00901833	FALSE	FALSE	TRUE	Run5607_TMAA	2
FGF18	FGFR1	Secreted Signaling	W_secreted	0.0134906	0.044	0.397928	0.001	sender	0.0669526	0.555811	0.00175297	FALSE	FALSE	TRUE	Run5607_TMAA	2
FGF18	FGFR1	Secreted Signaling	W_secreted	0.00587943	0.017	0.455114	0.025	receiver	0.0295896	0.555811	0.0342937	TRUE	FALSE	TRUE	Run5607_TMAA	2
FGF18	FGFR2	Secreted Signaling	W_secreted	0.00826285	0.082	0.437047	0.001	sender	0.115931	0.555811	0.00175297	FALSE	FALSE	TRUE	Run5607_TMAA	2
FGF18	FGFR2	Secreted Signaling	W_secreted	0.00467323	0.013	0.464294	0.026	receiver	0.0231739	0.555811	0.0354022	TRUE	FALSE	TRUE	Run5607_TMAA	2
FGF18	FGFR3	Secreted Signaling	W_secreted	0.00850993	0.125	0.435181	0.003	sender	0.166516	0.555811	0.0047409	FALSE	FALSE	TRUE	Run5607_TMAA	2
FGF18	FGFR3	Secreted Signaling	W_secreted	0.00517693	0.018	0.460458	0.024	receiver	0.0312565	0.555811	0.0330448	TRUE	FALSE	TRUE	Run5607_TMAA	2
FGF9	FGFR1	Secreted Signaling	W_secreted	0.0117805	0.036	0.410632	0.001	sender	0.0561691	0.555811	0.00175297	FALSE	FALSE	TRUE	Run5607_TMAA	2
FGF9	FGFR1	Secreted Signaling	W_secreted	0.0069387	0.061	0.447071	0.007	receiver	0.0882706	0.555811	0.0104153	FALSE	FALSE	TRUE	Run5607_TMAA	2
FGF9	FGFR2	Secreted Signaling	W_secreted	0.00735699	0.123	0.4439	0.004	sender	0.164148	0.555811	0.00621474	FALSE	FALSE	TRUE	Run5607_TMAA	2
FGF9	FGFR2	Secreted Signaling	W_secreted	0.00526893	0.059	0.459758	0.007	receiver	0.0857126	0.555811	0.0104153	FALSE	FALSE	TRUE	Run5607_TMAA	2
FGF9	FGFR3	Secreted Signaling	W_secreted	0.00961011	0.104	0.42689	0.002	sender	0.141871	0.555811	0.00330201	FALSE	FALSE	TRUE	Run5607_TMAA	2
FGF9	FGFR3	Secreted Signaling	W_secreted	0.00644785	0.049	0.450795	0.002	receiver	0.0732024	0.555811	0.00330201	FALSE	FALSE	TRUE	Run5607_TMAA	2
PDGFA	PDGFRA	Secreted Signaling	W_secreted	0.00192145	0.419	0.485303	0.011	sender	0.483915	0.555811	0.0158865	FALSE	FALSE	TRUE	Run5607_TMAA	2
PDGFA	PDGFRA	Secreted Signaling	W_secreted	0.0198578	0.002	0.351668	0.001	receiver	0.00498649	0.555811	0.00175297	TRUE	FALSE	TRUE	Run5607_TMAA	2
PDGFA	PDGFRB	Secreted Signaling	W_secreted	-0.00303285	0.804	0.52319	1	sender	0.85993	0.555811	1	FALSE	FALSE	FALSE	Run5607_TMAA	2
PDGFA	PDGFRB	Secreted Signaling	W_secreted	0.0180175	0.001	0.364848	0.001	receiver	0.00290551	0.555811	0.00175297	TRUE	FALSE	TRUE	Run5607_TMAA	2
PDGFB	PDGFRA	Secreted Signaling	W_secreted	0.00119534	0.302	0.490856	0.081	sender	0.36597	0.555811	0.103244	FALSE	FALSE	FALSE	Run5607_TMAA	2
PDGFB	PDGFRA	Secreted Signaling	W_secreted	0.0051849	0.009	0.460397	0.001	receiver	0.0172519	0.555811	0.00175297	TRUE	FALSE	TRUE	Run5607_TMAA	2
PDGFB	PDGFRB	Secreted Signaling	W_secreted	-0.000624706	0.707	0.504779	0.811	sender	0.770703	0.555811	0.886693	FALSE	FALSE	FALSE	Run5607_TMAA	2
PDGFB	PDGFRB	Secreted Signaling	W_secreted	0.00491373	0.002	0.462462	0.001	receiver	0.00498649	0.555811	0.00175297	TRUE	FALSE	TRUE	Run5607_TMAA	2
PDGFC	PDGFRA	Secreted Signaling	W_secreted	0.000320286	0.464	0.49755	0.39	sender	0.525202	0.555811	0.447621	FALSE	FALSE	FALSE	Run5607_TMAA	2
PDGFC	PDGFRA	Secreted Signaling	W_secreted	0.00870675	0.006	0.433696	0.001	receiver	0.012232	0.555811	0.00175297	TRUE	FALSE	TRUE	Run5607_TMAA	2
PDGFD	PDGFRB	Secreted Signaling	W_secreted	-0.00198048	0.865	0.515148	0.877	sender	0.919841	0.555811	0.949012	FALSE	FALSE	FALSE	Run5607_TMAA	2
PDGFD	PDGFRB	Secreted Signaling	W_secreted	-0.00124804	0.801	0.509547	0.924	receiver	0.857965	0.555811	0.996192	FALSE	FALSE	FALSE	Run5607_TMAA	2
VEGFA	FLT1	Secreted Signaling	W_secreted	0.00447214	0.136	0.465827	0.001	sender	0.179549	0.555811	0.00175297	FALSE	FALSE	TRUE	Run5607_TMAA	2
VEGFA	FLT1	Secreted Signaling	W_secreted	0.0146449	0.006	0.389412	0.001	receiver	0.012232	0.555811	0.00175297	TRUE	FALSE	TRUE	Run5607_TMAA	2
VEGFA	KDR	Secreted Signaling	W_secreted	0.00414067	0.153	0.468354	0.001	sender	0.199143	0.555811	0.00175297	FALSE	FALSE	TRUE	Run5607_TMAA	2
VEGFA	KDR	Secreted Signaling	W_secreted	0.0155241	0.002	0.382962	0.001	receiver	0.00498649	0.555811	0.00175297	TRUE	FALSE	TRUE	Run5607_TMAA	2
VEGFB	FLT1	Secreted Signaling	W_secreted	0.00331038	0.133	0.47469	0.009	sender	0.175903	0.555811	0.0132048	FALSE	FALSE	TRUE	Run5607_TMAA	2
VEGFB	FLT1	Secreted Signaling	W_secreted	0.0099147	0.001	0.4246	0.001	receiver	0.00290551	0.555811	0.00175297	TRUE	FALSE	TRUE	Run5607_TMAA	2
VEGFC	KDR	Secreted Signaling	W_secreted	0.00247523	0.103	0.48107	0.025	sender	0.141028	0.555811	0.0342937	FALSE	FALSE	TRUE	Run5607_TMAA	2
VEGFC	KDR	Secreted Signaling	W_secreted	0.00312225	0.009	0.476127	0.001	receiver	0.0172519	0.555811	0.00175297	TRUE	FALSE	TRUE	Run5607_TMAA	2
VEGFD	KDR	Secreted Signaling	W_secreted	0.0045948	0.033	0.464892	0.001	sender	0.0521499	0.555811	0.00175297	FALSE	FALSE	TRUE	Run5607_TMAA	2
VEGFD	KDR	Secreted Signaling	W_secreted	0.00561308	0.001	0.457139	0.001	receiver	0.00290551	0.555811	0.00175297	TRUE	FALSE	TRUE	Run5607_TMAA	2
PGF	FLT1	Secreted Signaling	W_secreted	0.00193972	0.185	0.485163	0.054	sender	0.234991	0.555811	0.070911	FALSE	FALSE	FALSE	Run5607_TMAA	2
PGF	FLT1	Secreted Signaling	W_secreted	0.00572461	0.012	0.456291	0.001	receiver	0.0215474	0.555811	0.00175297	TRUE	FALSE	TRUE	Run5607_TMAA	2
VEGFA	FLT1_KDR	Secreted Signaling	W_secreted	0.00117922	0.393	0.490979	0.027	sender	0.456746	0.555811	0.0364945	FALSE	FALSE	TRUE	Run5607_TMAA	2
VEGFA	FLT1_KDR	Secreted Signaling	W_secreted	0.00990779	0.002	0.424652	0.001	receiver	0.00498649	0.555811	0.00175297	TRUE	FALSE	TRUE	Run5607_TMAA	2
IGF1	IGF1R	Secreted Signaling	W_secreted	0.0100628	0.025	0.423488	0.003	sender	0.0410913	0.555811	0.0047409	TRUE	FALSE	TRUE	Run5607_TMAA	2
IGF1	IGF1R	Secreted Signaling	W_secreted	0.0106615	0.004	0.418997	0.001	receiver	0.00889157	0.555811	0.00175297	TRUE	FALSE	TRUE	Run5607_TMAA	2
IGF2	IGF1R	Secreted Signaling	W_secreted	-0.00934942	0.897	0.571148	0.997	sender	0.948404	0.590346	1	FALSE	FALSE	FALSE	Run5607_TMAA	2
IGF2	IGF1R	Secreted Signaling	W_secreted	-0.0262205	1	0.692462	1	receiver	1	0.694344	1	FALSE	FALSE	FALSE	Run5607_TMAA	2
IGF2	IGF2R	Secreted Signaling	W_secreted	-0.00747992	0.942	0.557031	1	sender	0.987494	0.581112	1	FALSE	FALSE	FALSE	Run5607_TMAA	2
IGF2	IGF2R	Secreted Signaling	W_secreted	-0.0210198	1	0.656564	1	receiver	1	0.661043	1	FALSE	FALSE	FALSE	Run5607_TMAA	2
IGF1	ITGA6_ITGB4	Secreted Signaling	W_secreted	0.0071491	0.048	0.445475	0.002	sender	0.0721466	0.555811	0.00330201	FALSE	FALSE	TRUE	Run5607_TMAA	2
IGF1	ITGA6_ITGB4	Secreted Signaling	W_secreted	0.00812749	0.002	0.43807	0.001	receiver	0.00498649	0.555811	0.00175297	TRUE	FALSE	TRUE	Run5607_TMAA	2
IGF2	ITGA6_ITGB4	Secreted Signaling	W_secreted	-0.00682709	0.903	0.552083	1	sender	0.95202	0.577107	1	FALSE	FALSE	FALSE	Run5607_TMAA	2
IGF2	ITGA6_ITGB4	Secreted Signaling	W_secreted	-0.0196635	1	0.646949	1	receiver	1	0.652252	1	FALSE	FALSE	FALSE	Run5607_TMAA	2
INS	INSR	Secreted Signaling	W_secreted	0.00193534	0.115	0.485197	0.043	sender	0.155155	0.555811	0.0569731	FALSE	FALSE	FALSE	Run5607_TMAA	2
INS	INSR	Secreted Signaling	W_secreted	0.00376948	0.027	0.471186	0.001	receiver	0.0436018	0.555811	0.00175297	TRUE	FALSE	TRUE	Run5607_TMAA	2
CCL5	CCR1	Secreted Signaling	W_secreted	0.00586667	0.022	0.45521	0.001	sender	0.0372385	0.555811	0.00175297	TRUE	FALSE	TRUE	Run5607_TMAA	2
CCL5	CCR1	Secreted Signaling	W_secreted	0.0101242	0.024	0.423027	0.001	receiver	0.0398919	0.555811	0.00175297	TRUE	FALSE	TRUE	Run5607_TMAA	2
CCL3	CCR1	Secreted Signaling	W_secreted	0.00482779	0.016	0.463117	0.001	sender	0.0281814	0.555811	0.00175297	TRUE	FALSE	TRUE	Run5607_TMAA	2
CCL3	CCR1	Secreted Signaling	W_secreted	0.0063705	0.01	0.451382	0.002	receiver	0.0187786	0.555811	0.00330201	TRUE	FALSE	TRUE	Run5607_TMAA	2
CCL3L3	CCR1	Secreted Signaling	W_secreted	0.00664646	0.002	0.449287	0.001	sender	0.00498649	0.555811	0.00175297	TRUE	FALSE	TRUE	Run5607_TMAA	2
CCL3L3	CCR1	Secreted Signaling	W_secreted	0.00897127	0.017	0.431701	0.001	receiver	0.0295896	0.555811	0.00175297	TRUE	FALSE	TRUE	Run5607_TMAA	2
CCL8	CCR1	Secreted Signaling	W_secreted	0.00754882	0.003	0.442447	0.001	sender	0.00694044	0.555811	0.00175297	TRUE	FALSE	TRUE	Run5607_TMAA	2
CCL8	CCR1	Secreted Signaling	W_secreted	0.00992274	0.001	0.42454	0.001	receiver	0.00290551	0.555811	0.00175297	TRUE	FALSE	TRUE	Run5607_TMAA	2
CCL7	CCR1	Secreted Signaling	W_secreted	0.00651116	0.002	0.450314	0.001	sender	0.00498649	0.555811	0.00175297	TRUE	FALSE	TRUE	Run5607_TMAA	2
CCL7	CCR1	Secreted Signaling	W_secreted	0.00895141	0.001	0.43185	0.001	receiver	0.00290551	0.555811	0.00175297	TRUE	FALSE	TRUE	Run5607_TMAA	2
CCL13	CCR1	Secreted Signaling	W_secreted	0.0106276	0.004	0.419251	0.001	sender	0.00889157	0.555811	0.00175297	TRUE	FALSE	TRUE	Run5607_TMAA	2
CCL13	CCR1	Secreted Signaling	W_secreted	0.0129668	0.001	0.401808	0.001	receiver	0.00290551	0.555811	0.00175297	TRUE	FALSE	TRUE	Run5607_TMAA	2
CCL15	CCR1	Secreted Signaling	W_secreted	0.00103768	0.331	0.492062	0.286	sender	0.39273	0.555811	0.335029	FALSE	FALSE	FALSE	Run5607_TMAA	2
CCL15	CCR1	Secreted Signaling	W_secreted	0.000904023	0.376	0.493084	0.288	receiver	0.439063	0.555811	0.336837	FALSE	FALSE	FALSE	Run5607_TMAA	2
CCL23	CCR1	Secreted Signaling	W_secreted	0.00329713	0.058	0.474791	0.001	sender	0.0845929	0.555811	0.00175297	FALSE	FALSE	TRUE	Run5607_TMAA	2
CCL23	CCR1	Secreted Signaling	W_secreted	0.0067631	0.005	0.448402	0.002	receiver	0.010483	0.555811	0.00330201	TRUE	FALSE	TRUE	Run5607_TMAA	2
CCL8	CCR2	Secreted Signaling	W_secreted	0.00225924	0.052	0.482721	0.045	sender	0.0769058	0.555811	0.0595161	FALSE	FALSE	FALSE	Run5607_TMAA	2
CCL8	CCR2	Secreted Signaling	W_secreted	0.00197567	0.052	0.484888	0.019	receiver	0.0769058	0.555811	0.0266578	FALSE	FALSE	TRUE	Run5607_TMAA	2
CCL7	CCR2	Secreted Signaling	W_secreted	0.00324455	0.009	0.475193	0.001	sender	0.0172519	0.555811	0.00175297	TRUE	FALSE	TRUE	Run5607_TMAA	2
CCL7	CCR2	Secreted Signaling	W_secreted	0.00323464	0.011	0.475269	0.001	receiver	0.0199459	0.555811	0.00175297	TRUE	FALSE	TRUE	Run5607_TMAA	2
CCL2	CCR2	Secreted Signaling	W_secreted	0.00455082	0.042	0.465227	0.001	sender	0.0644407	0.555811	0.00175297	FALSE	FALSE	TRUE	Run5607_TMAA	2
CCL2	CCR2	Secreted Signaling	W_secreted	0.00567617	0.051	0.456659	0.001	receiver	0.0757304	0.555811	0.00175297	FALSE	FALSE	TRUE	Run5607_TMAA	2
CCL4	CCR5	Secreted Signaling	W_secreted	0.00487247	0.015	0.462776	0.018	sender	0.0264833	0.555811	0.0253029	TRUE	FALSE	TRUE	Run5607_TMAA	2
CCL4	CCR5	Secreted Signaling	W_secreted	0.00443917	0.015	0.466078	0.004	receiver	0.0264833	0.555811	0.00621474	TRUE	FALSE	TRUE	Run5607_TMAA	2
CCL5	CCR5	Secreted Signaling	W_secreted	0.00347723	0.161	0.473417	0.004	sender	0.207724	0.555811	0.00621474	FALSE	FALSE	TRUE	Run5607_TMAA	2
CCL5	CCR5	Secreted Signaling	W_secreted	0.0147793	0.002	0.388424	0.001	receiver	0.00498649	0.555811	0.00175297	TRUE	FALSE	TRUE	Run5607_TMAA	2
CCL3	CCR5	Secreted Signaling	W_secreted	-0.00234666	0.773	0.517948	0.957	sender	0.832671	0.555811	1	FALSE	FALSE	FALSE	Run5607_TMAA	2
CCL3	CCR5	Secreted Signaling	W_secreted	-0.00169748	0.683	0.512985	0.768	receiver	0.751179	0.555811	0.843429	FALSE	FALSE	FALSE	Run5607_TMAA	2
CCL19	CCR7	Secreted Signaling	W_secreted	0.00852359	0.001	0.435078	0.001	sender	0.00290551	0.555811	0.00175297	TRUE	FALSE	TRUE	Run5607_TMAA	2
CCL19	CCR7	Secreted Signaling	W_secreted	0.00746466	0.116	0.443085	0.001	receiver	0.155934	0.555811	0.00175297	FALSE	FALSE	TRUE	Run5607_TMAA	2
CCL21	CCR7	Secreted Signaling	W_secreted	0.0107164	0.001	0.418586	0.001	sender	0.00290551	0.555811	0.00175297	TRUE	FALSE	TRUE	Run5607_TMAA	2
CCL21	CCR7	Secreted Signaling	W_secreted	0.0104078	0.001	0.420899	0.001	receiver	0.00290551	0.555811	0.00175297	TRUE	FALSE	TRUE	Run5607_TMAA	2
CCL19	ACKR4	Secreted Signaling	W_secreted	0.00811735	0.001	0.438147	0.001	sender	0.00290551	0.555811	0.00175297	TRUE	FALSE	TRUE	Run5607_TMAA	2
CCL19	ACKR4	Secreted Signaling	W_secreted	0.00889814	0.078	0.432252	0.001	receiver	0.111558	0.555811	0.00175297	FALSE	FALSE	TRUE	Run5607_TMAA	2
CCL21	ACKR4	Secreted Signaling	W_secreted	0.00993001	0.001	0.424485	0.001	sender	0.00290551	0.555811	0.00175297	TRUE	FALSE	TRUE	Run5607_TMAA	2
CCL21	ACKR4	Secreted Signaling	W_secreted	0.0123887	0.001	0.406102	0.001	receiver	0.00290551	0.555811	0.00175297	TRUE	FALSE	TRUE	Run5607_TMAA	2
CCL28	CCR10	Secreted Signaling	W_secreted	0.00430215	0.001	0.467123	0.001	sender	0.00290551	0.555811	0.00175297	TRUE	FALSE	TRUE	Run5607_TMAA	2
CCL28	CCR10	Secreted Signaling	W_secreted	0.00505579	0.001	0.46138	0.001	receiver	0.00290551	0.555811	0.00175297	TRUE	FALSE	TRUE	Run5607_TMAA	2
CCL13	ACKR4	Secreted Signaling	W_secreted	0.00159534	0.374	0.487796	0.14	sender	0.438114	0.555811	0.1722	FALSE	FALSE	FALSE	Run5607_TMAA	2
CCL13	ACKR4	Secreted Signaling	W_secreted	0.00148017	0.331	0.488677	0.128	receiver	0.39273	0.555811	0.158231	FALSE	FALSE	FALSE	Run5607_TMAA	2
CCL8	ACKR4	Secreted Signaling	W_secreted	0.00383706	0.049	0.47067	0.003	sender	0.0732024	0.555811	0.0047409	FALSE	FALSE	TRUE	Run5607_TMAA	2
CCL8	ACKR4	Secreted Signaling	W_secreted	0.00223277	0.111	0.482923	0.039	receiver	0.150308	0.555811	0.0519531	FALSE	FALSE	FALSE	Run5607_TMAA	2
CCL2	ACKR1	Secreted Signaling	W_secreted	0.00299943	0.319	0.477065	0.015	sender	0.381559	0.555811	0.0212476	FALSE	FALSE	TRUE	Run5607_TMAA	2
CCL2	ACKR1	Secreted Signaling	W_secreted	0.0046545	0.128	0.464437	0.001	receiver	0.170205	0.555811	0.00175297	FALSE	FALSE	TRUE	Run5607_TMAA	2
CCL5	ACKR1	Secreted Signaling	W_secreted	-0.00186443	0.705	0.514261	0.964	sender	0.76966	0.555811	1	FALSE	FALSE	FALSE	Run5607_TMAA	2
CCL5	ACKR1	Secreted Signaling	W_secreted	0.00197794	0.244	0.484871	0.012	receiver	0.302642	0.555811	0.0172296	FALSE	FALSE	TRUE	Run5607_TMAA	2
CCL8	ACKR1	Secreted Signaling	W_secreted	0.00451198	0.053	0.465523	0.013	sender	0.0779163	0.555811	0.018593	FALSE	FALSE	TRUE	Run5607_TMAA	2
CCL8	ACKR1	Secreted Signaling	W_secreted	0.00301957	0.002	0.476911	0.001	receiver	0.00498649	0.555811	0.00175297	TRUE	FALSE	TRUE	Run5607_TMAA	2
CCL13	ACKR1	Secreted Signaling	W_secreted	0.00514758	0.149	0.460681	0.006	sender	0.194623	0.555811	0.00901833	FALSE	FALSE	TRUE	Run5607_TMAA	2
CCL13	ACKR1	Secreted Signaling	W_secreted	0.00134306	0.241	0.489726	0.066	receiver	0.299929	0.555811	0.0850052	FALSE	FALSE	FALSE	Run5607_TMAA	2
CCL18	ACKR1	Secreted Signaling	W_secreted	0.00923113	0.03	0.429743	0.002	sender	0.0478186	0.555811	0.00330201	TRUE	FALSE	TRUE	Run5607_TMAA	2
CCL18	ACKR1	Secreted Signaling	W_secreted	-0.00142773	0.87	0.510922	0.929	receiver	0.923827	0.555811	0.997965	FALSE	FALSE	FALSE	Run5607_TMAA	2
CXCL1	ACKR1	Secreted Signaling	W_secreted	0.00282662	0.303	0.478385	0.001	sender	0.36658	0.555811	0.00175297	FALSE	FALSE	TRUE	Run5607_TMAA	2
CXCL1	ACKR1	Secreted Signaling	W_secreted	0.00848757	0.006	0.43535	0.001	receiver	0.012232	0.555811	0.00175297	TRUE	FALSE	TRUE	Run5607_TMAA	2
CXCL2	ACKR1	Secreted Signaling	W_secreted	0.00123258	0.4	0.490571	0.164	sender	0.464151	0.555811	0.198413	FALSE	FALSE	FALSE	Run5607_TMAA	2
CXCL2	ACKR1	Secreted Signaling	W_secreted	0.00742784	0.003	0.443364	0.001	receiver	0.00694044	0.555811	0.00175297	TRUE	FALSE	TRUE	Run5607_TMAA	2
CXCL3	ACKR1	Secreted Signaling	W_secreted	0.00237448	0.317	0.48184	0.023	sender	0.379782	0.555811	0.0317271	FALSE	FALSE	TRUE	Run5607_TMAA	2
CXCL3	ACKR1	Secreted Signaling	W_secreted	0.00950634	0.001	0.427671	0.001	receiver	0.00290551	0.555811	0.00175297	TRUE	FALSE	TRUE	Run5607_TMAA	2
CXCL5	ACKR1	Secreted Signaling	W_secreted	0.00111742	0.332	0.491452	0.164	sender	0.393284	0.555811	0.198413	FALSE	FALSE	FALSE	Run5607_TMAA	2
CXCL5	ACKR1	Secreted Signaling	W_secreted	0.00306252	0.011	0.476583	0.001	receiver	0.0199459	0.555811	0.00175297	TRUE	FALSE	TRUE	Run5607_TMAA	2
CXCL6	ACKR1	Secreted Signaling	W_secreted	0.00328885	0.137	0.474855	0.002	sender	0.180546	0.555811	0.00330201	FALSE	FALSE	TRUE	Run5607_TMAA	2
CXCL6	ACKR1	Secreted Signaling	W_secreted	0.00400673	0.003	0.469376	0.001	receiver	0.00694044	0.555811	0.00175297	TRUE	FALSE	TRUE	Run5607_TMAA	2
CXCL8	ACKR1	Secreted Signaling	W_secreted	0.00190699	0.314	0.485413	0.141	sender	0.377414	0.555811	0.172854	FALSE	FALSE	FALSE	Run5607_TMAA	2
CXCL8	ACKR1	Secreted Signaling	W_secreted	0.00499945	0.002	0.461809	0.001	receiver	0.00498649	0.555811	0.00175297	TRUE	FALSE	TRUE	Run5607_TMAA	2
CXCL9	ACKR1	Secreted Signaling	W_secreted	-8.33737e-05	0.492	0.500638	0.51	sender	0.554345	0.555811	0.574626	FALSE	FALSE	FALSE	Run5607_TMAA	2
CXCL9	ACKR1	Secreted Signaling	W_secreted	0.0062425	0.01	0.452354	0.001	receiver	0.0187786	0.555811	0.00175297	TRUE	FALSE	TRUE	Run5607_TMAA	2
CXCL10	ACKR1	Secreted Signaling	W_secreted	-0.000160231	0.56	0.501226	0.745	sender	0.626182	0.555811	0.819389	FALSE	FALSE	FALSE	Run5607_TMAA	2
CXCL10	ACKR1	Secreted Signaling	W_secreted	0.00837183	0.002	0.436224	0.001	receiver	0.00498649	0.555811	0.00175297	TRUE	FALSE	TRUE	Run5607_TMAA	2
CCL7	ACKR1	Secreted Signaling	W_secreted	0.00122795	0.407	0.490606	0.11	sender	0.471532	0.555811	0.138061	FALSE	FALSE	FALSE	Run5607_TMAA	2
CCL7	ACKR1	Secreted Signaling	W_secreted	0.00417828	0.003	0.468068	0.001	receiver	0.00694044	0.555811	0.00175297	TRUE	FALSE	TRUE	Run5607_TMAA	2
CCL11	ACKR1	Secreted Signaling	W_secreted	0.00166871	0.364	0.487235	0.077	sender	0.427758	0.555811	0.0986563	FALSE	FALSE	FALSE	Run5607_TMAA	2
CCL11	ACKR1	Secreted Signaling	W_secreted	0.0013076	0.299	0.489997	0.102	receiver	0.362931	0.555811	0.128239	FALSE	FALSE	FALSE	Run5607_TMAA	2
CXCL1	CXCR1	Secreted Signaling	W_secreted	0.00975398	0.001	0.425808	0.001	sender	0.00290551	0.555811	0.00175297	TRUE	FALSE	TRUE	Run5607_TMAA	2
CXCL1	CXCR1	Secreted Signaling	W_secreted	0.0148903	0.011	0.387609	0.001	receiver	0.0199459	0.555811	0.00175297	TRUE	FALSE	TRUE	Run5607_TMAA	2
CXCL2	CXCR1	Secreted Signaling	W_secreted	0.00806264	0.003	0.43856	0.001	sender	0.00694044	0.555811	0.00175297	TRUE	FALSE	TRUE	Run5607_TMAA	2
CXCL2	CXCR1	Secreted Signaling	W_secreted	0.0084409	0.02	0.435702	0.001	receiver	0.0343256	0.555811	0.00175297	TRUE	FALSE	TRUE	Run5607_TMAA	2
CXCL3	CXCR1	Secreted Signaling	W_secreted	0.0107423	0.001	0.418392	0.001	sender	0.00290551	0.555811	0.00175297	TRUE	FALSE	TRUE	Run5607_TMAA	2
CXCL3	CXCR1	Secreted Signaling	W_secreted	0.0131902	0.019	0.400152	0.001	receiver	0.0328384	0.555811	0.00175297	TRUE	FALSE	TRUE	Run5607_TMAA	2
CXCL5	CXCR1	Secreted Signaling	W_secreted	0.00633264	0.005	0.45167	0.001	sender	0.010483	0.555811	0.00175297	TRUE	FALSE	TRUE	Run5607_TMAA	2
CXCL5	CXCR1	Secreted Signaling	W_secreted	0.0051964	0.038	0.46031	0.013	receiver	0.058916	0.555811	0.018593	FALSE	FALSE	TRUE	Run5607_TMAA	2
CXCL6	CXCR1	Secreted Signaling	W_secreted	0.00552609	0.026	0.457801	0.001	sender	0.0422643	0.555811	0.00175297	TRUE	FALSE	TRUE	Run5607_TMAA	2
CXCL6	CXCR1	Secreted Signaling	W_secreted	0.0119986	0.001	0.409006	0.001	receiver	0.00290551	0.555811	0.00175297	TRUE	FALSE	TRUE	Run5607_TMAA	2
CXCL8	CXCR1	Secreted Signaling	W_secreted	0.015014	0.001	0.386701	0.001	sender	0.00290551	0.555811	0.00175297	TRUE	FALSE	TRUE	Run5607_TMAA	2
CXCL8	CXCR1	Secreted Signaling	W_secreted	0.0181151	0.001	0.364145	0.001	receiver	0.00290551	0.555811	0.00175297	TRUE	FALSE	TRUE	Run5607_TMAA	2
CXCL1	CXCR2	Secreted Signaling	W_secreted	0.00786924	0.024	0.440023	0.001	sender	0.0398919	0.555811	0.00175297	TRUE	FALSE	TRUE	Run5607_TMAA	2
CXCL1	CXCR2	Secreted Signaling	W_secreted	0.0318485	0.001	0.270675	0.001	receiver	0.00290551	0.555811	0.00175297	TRUE	FALSE	TRUE	Run5607_TMAA	2
CXCL2	CXCR2	Secreted Signaling	W_secreted	0.00381362	0.182	0.470849	0.021	sender	0.232381	0.555811	0.0293523	FALSE	FALSE	TRUE	Run5607_TMAA	2
CXCL2	CXCR2	Secreted Signaling	W_secreted	0.00926987	0.043	0.429451	0.001	receiver	0.0655661	0.555811	0.00175297	FALSE	FALSE	TRUE	Run5607_TMAA	2
CXCL3	CXCR2	Secreted Signaling	W_secreted	0.00766569	0.045	0.441563	0.001	sender	0.0680533	0.555811	0.00175297	FALSE	FALSE	TRUE	Run5607_TMAA	2
CXCL3	CXCR2	Secreted Signaling	W_secreted	0.0182156	0.005	0.363421	0.001	receiver	0.010483	0.555811	0.00175297	TRUE	FALSE	TRUE	Run5607_TMAA	2
CXCL5	CXCR2	Secreted Signaling	W_secreted	0.00617994	0.038	0.45283	0.003	sender	0.058916	0.555811	0.0047409	FALSE	FALSE	TRUE	Run5607_TMAA	2
CXCL5	CXCR2	Secreted Signaling	W_secreted	0.00639216	0.037	0.451218	0.014	receiver	0.0576076	0.555811	0.0199459	FALSE	FALSE	TRUE	Run5607_TMAA	2
CXCL6	CXCR2	Secreted Signaling	W_secreted	0.00487459	0.147	0.46276	0.003	sender	0.192351	0.555811	0.0047409	FALSE	FALSE	TRUE	Run5607_TMAA	2
CXCL6	CXCR2	Secreted Signaling	W_secreted	0.0183921	0.001	0.362152	0.001	receiver	0.00290551	0.555811	0.00175297	TRUE	FALSE	TRUE	Run5607_TMAA	2
CXCL8	CXCR2	Secreted Signaling	W_secreted	0.0161997	0.005	0.378027	0.001	sender	0.010483	0.555811	0.00175297	TRUE	FALSE	TRUE	Run5607_TMAA	2
CXCL8	CXCR2	Secreted Signaling	W_secreted	0.0206453	0.001	0.346081	0.001	receiver	0.00290551	0.555811	0.00175297	TRUE	FALSE	TRUE	Run5607_TMAA	2
PPBP	CXCR2	Secreted Signaling	W_secreted	0.000889221	0.376	0.493197	0.255	sender	0.439063	0.555811	0.301587	FALSE	FALSE	FALSE	Run5607_TMAA	2
PPBP	CXCR2	Secreted Signaling	W_secreted	0.0023346	0.159	0.482145	0.112	receiver	0.205863	0.555811	0.140333	FALSE	FALSE	FALSE	Run5607_TMAA	2
CXCL9	CXCR3	Secreted Signaling	W_secreted	-0.00193996	0.773	0.514839	0.996	sender	0.832671	0.555811	1	FALSE	FALSE	FALSE	Run5607_TMAA	2
CXCL9	CXCR3	Secreted Signaling	W_secreted	-0.00142356	0.585	0.51089	0.822	receiver	0.651176	0.555811	0.896065	FALSE	FALSE	FALSE	Run5607_TMAA	2
CXCL10	CXCR3	Secreted Signaling	W_secreted	-0.00128858	0.774	0.509857	1	sender	0.832671	0.555811	1	FALSE	FALSE	FALSE	Run5607_TMAA	2
CXCL10	CXCR3	Secreted Signaling	W_secreted	-0.00284779	0.688	0.521777	0.972	receiver	0.754449	0.555811	1	FALSE	FALSE	FALSE	Run5607_TMAA	2
PF4	CXCR3	Secreted Signaling	W_secreted	-0.000354744	0.632	0.502714	0.678	sender	0.700324	0.555811	0.751297	FALSE	FALSE	FALSE	Run5607_TMAA	2
PF4	CXCR3	Secreted Signaling	W_secreted	2.35098e-05	0.458	0.49982	0.44	receiver	0.520006	0.555811	0.499569	FALSE	FALSE	FALSE	Run5607_TMAA	2
CXCL12	CXCR4	Secreted Signaling	W_secreted	0.00911421	0.008	0.430624	0.001	sender	0.0157861	0.555811	0.00175297	TRUE	FALSE	TRUE	Run5607_TMAA	2
CXCL12	CXCR4	Secreted Signaling	W_secreted	0.00661873	0.025	0.449498	0.001	receiver	0.0410913	0.555811	0.00175297	TRUE	FALSE	TRUE	Run5607_TMAA	2
CXCL12	ACKR3	Secreted Signaling	W_secreted	0.00712005	0.004	0.445696	0.001	sender	0.00889157	0.555811	0.00175297	TRUE	FALSE	TRUE	Run5607_TMAA	2
CXCL12	ACKR3	Secreted Signaling	W_secreted	0.00563006	0.003	0.45701	0.001	receiver	0.00694044	0.555811	0.00175297	TRUE	FALSE	TRUE	Run5607_TMAA	2
CXCL16	CXCR6	Secreted Signaling	W_secreted	0.002988	0.08	0.477152	0.002	sender	0.113538	0.555811	0.00330201	FALSE	FALSE	TRUE	Run5607_TMAA	2
CXCL16	CXCR6	Secreted Signaling	W_secreted	0.000703347	0.345	0.494619	0.171	receiver	0.407376	0.555811	0.206543	FALSE	FALSE	FALSE	Run5607_TMAA	2
MIF	CD74_CXCR4	Secreted Signaling	W_secreted	0.0282446	0.001	0.294027	0.001	sender	0.00290551	0.555811	0.00175297	TRUE	FALSE	TRUE	Run5607_TMAA	2
MIF	CD74_CXCR4	Secreted Signaling	W_secreted	0.0249916	0.011	0.315872	0.001	receiver	0.0199459	0.555811	0.00175297	TRUE	FALSE	TRUE	Run5607_TMAA	2
MIF	CD74_CD44	Secreted Signaling	W_secreted	0.0406056	0.001	0.218075	0.001	sender	0.00290551	0.555811	0.00175297	TRUE	FALSE	TRUE	Run5607_TMAA	2
MIF	CD74_CD44	Secreted Signaling	W_secreted	0.0355867	0.004	0.247474	0.001	receiver	0.00889157	0.555811	0.00175297	TRUE	FALSE	TRUE	Run5607_TMAA	2
MIF	CD74_CXCR2	Secreted Signaling	W_secreted	0.0103227	0.022	0.421537	0.001	sender	0.0372385	0.555811	0.00175297	TRUE	FALSE	TRUE	Run5607_TMAA	2
MIF	CD74_CXCR2	Secreted Signaling	W_secreted	0.00494291	0.272	0.46224	0.003	receiver	0.333449	0.555811	0.0047409	FALSE	FALSE	TRUE	Run5607_TMAA	2
MIF	ACKR3	Secreted Signaling	W_secreted	0.0170449	0.001	0.37188	0.001	sender	0.00290551	0.555811	0.00175297	TRUE	FALSE	TRUE	Run5607_TMAA	2
MIF	ACKR3	Secreted Signaling	W_secreted	0.0232403	0.001	0.327911	0.001	receiver	0.00290551	0.555811	0.00175297	TRUE	FALSE	TRUE	Run5607_TMAA	2
CX3CL1	CX3CR1	Secreted Signaling	W_secreted	0.00362354	0.032	0.4723	0.001	sender	0.0506781	0.555811	0.00175297	FALSE	FALSE	TRUE	Run5607_TMAA	2
CX3CL1	CX3CR1	Secreted Signaling	W_secreted	0.00434579	0.158	0.46679	0.001	receiver	0.204928	0.555811	0.00175297	FALSE	FALSE	TRUE	Run5607_TMAA	2
IL2	IL2RA_IL2RB_IL2RG	Secreted Signaling	W_secreted	0.000546419	0.317	0.49582	0.192	sender	0.379782	0.555811	0.229282	FALSE	FALSE	FALSE	Run5607_TMAA	2
IL2	IL2RA_IL2RB_IL2RG	Secreted Signaling	W_secreted	0.000611904	0.323	0.495319	0.214	receiver	0.385718	0.555811	0.25391	FALSE	FALSE	FALSE	Run5607_TMAA	2
IL2	IL2RB_IL2RG	Secreted Signaling	W_secreted	0.00269766	0.097	0.47937	0.006	sender	0.135068	0.555811	0.00901833	FALSE	FALSE	TRUE	Run5607_TMAA	2
IL2	IL2RB_IL2RG	Secreted Signaling	W_secreted	0.00478453	0.053	0.463446	0.003	receiver	0.0779163	0.555811	0.0047409	FALSE	FALSE	TRUE	Run5607_TMAA	2
IL7	IL7R_IL2RG	Secreted Signaling	W_secreted	0.00120175	0.325	0.490807	0.176	sender	0.38748	0.555811	0.212235	FALSE	FALSE	FALSE	Run5607_TMAA	2
IL7	IL7R_IL2RG	Secreted Signaling	W_secreted	0.00114056	0.203	0.491275	0.092	receiver	0.256092	0.555811	0.116861	FALSE	FALSE	FALSE	Run5607_TMAA	2
IL15	IL15RA_IL2RB	Secreted Signaling	W_secreted	0.00643815	0.002	0.450869	0.001	sender	0.00498649	0.555811	0.00175297	TRUE	FALSE	TRUE	Run5607_TMAA	2
IL15	IL15RA_IL2RB	Secreted Signaling	W_secreted	0.00677831	0.003	0.448287	0.001	receiver	0.00694044	0.555811	0.00175297	TRUE	FALSE	TRUE	Run5607_TMAA	2
CSF2	CSF2RA_CSF2RB	Secreted Signaling	W_secreted	0.000540008	0.294	0.495869	0.316	sender	0.358631	0.555811	0.366679	FALSE	FALSE	FALSE	Run5607_TMAA	2
CSF2	CSF2RA_CSF2RB	Secreted Signaling	W_secreted	0.000359154	0.357	0.497252	0.372	receiver	0.420201	0.555811	0.428962	FALSE	FALSE	FALSE	Run5607_TMAA	2
IL6	IL6R_IL6ST	Secreted Signaling	W_secreted	0.00289231	0.036	0.477883	0.023	sender	0.0561691	0.555811	0.0317271	FALSE	FALSE	TRUE	Run5607_TMAA	2
IL6	IL6R_IL6ST	Secreted Signaling	W_secreted	0.0031439	0.008	0.475962	0.01	receiver	0.0157861	0.555811	0.0145562	TRUE	FALSE	TRUE	Run5607_TMAA	2
CLCF1	CNTFR_LIFR	Secreted Signaling	W_secreted	0.00129407	0.112	0.4901	0.022	sender	0.151385	0.555811	0.030634	FALSE	FALSE	TRUE	Run5607_TMAA	2
CLCF1	CNTFR_LIFR	Secreted Signaling	W_secreted	0.00127224	0.131	0.490267	0.034	receiver	0.173881	0.555811	0.0457049	FALSE	FALSE	TRUE	Run5607_TMAA	2
LIF	LIFR_IL6ST	Secreted Signaling	W_secreted	0.00529914	0.009	0.459528	0.001	sender	0.0172519	0.555811	0.00175297	TRUE	FALSE	TRUE	Run5607_TMAA	2
LIF	LIFR_IL6ST	Secreted Signaling	W_secreted	0.00501666	0.003	0.461678	0.001	receiver	0.00694044	0.555811	0.00175297	TRUE	FALSE	TRUE	Run5607_TMAA	2
OSM	LIFR_IL6ST	Secreted Signaling	W_secreted	0.00156431	0.249	0.488034	0.14	sender	0.307809	0.555811	0.1722	FALSE	FALSE	FALSE	Run5607_TMAA	2
OSM	LIFR_IL6ST	Secreted Signaling	W_secreted	0.00188613	0.171	0.485573	0.06	receiver	0.219475	0.555811	0.0780952	FALSE	FALSE	FALSE	Run5607_TMAA	2
OSM	OSMR_IL6ST	Secreted Signaling	W_secreted	0.000711525	0.34	0.494557	0.275	sender	0.402115	0.555811	0.322655	FALSE	FALSE	FALSE	Run5607_TMAA	2
OSM	OSMR_IL6ST	Secreted Signaling	W_secreted	0.00269745	0.161	0.479372	0.084	receiver	0.207724	0.555811	0.106883	FALSE	FALSE	FALSE	Run5607_TMAA	2
IL10	IL10RA_IL10RB	Secreted Signaling	W_secreted	0.000915782	0.156	0.492994	0.164	sender	0.20269	0.555811	0.198413	FALSE	FALSE	FALSE	Run5607_TMAA	2
IL10	IL10RA_IL10RB	Secreted Signaling	W_secreted	0.00114848	0.088	0.491214	0.137	receiver	0.123233	0.555811	0.169074	FALSE	FALSE	FALSE	Run5607_TMAA	2
IL1A	IL1R1_IL1RAP	Secreted Signaling	W_secreted	0.00736971	0.001	0.443804	0.001	sender	0.00290551	0.555811	0.00175297	TRUE	FALSE	TRUE	Run5607_TMAA	2
IL1A	IL1R1_IL1RAP	Secreted Signaling	W_secreted	0.00594856	0.014	0.454588	0.001	receiver	0.0248964	0.555811	0.00175297	TRUE	FALSE	TRUE	Run5607_TMAA	2
IL1B	IL1R1_IL1RAP	Secreted Signaling	W_secreted	0.00591179	0.12	0.454867	0.002	sender	0.160726	0.555811	0.00330201	FALSE	FALSE	TRUE	Run5607_TMAA	2
IL1B	IL1R1_IL1RAP	Secreted Signaling	W_secreted	0.00478067	0.046	0.463476	0.001	receiver	0.0694233	0.555811	0.00175297	FALSE	FALSE	TRUE	Run5607_TMAA	2
IL1A	IL1R2	Secreted Signaling	W_secreted	0.00920152	0.079	0.429966	0.001	sender	0.112552	0.555811	0.00175297	FALSE	FALSE	TRUE	Run5607_TMAA	2
IL1A	IL1R2	Secreted Signaling	W_secreted	0.00959667	0.002	0.426991	0.001	receiver	0.00498649	0.555811	0.00175297	TRUE	FALSE	TRUE	Run5607_TMAA	2
IL1B	IL1R2	Secreted Signaling	W_secreted	0.0189943	0.045	0.357832	0.003	sender	0.0680533	0.555811	0.0047409	FALSE	FALSE	TRUE	Run5607_TMAA	2
IL1B	IL1R2	Secreted Signaling	W_secreted	0.0104694	0.001	0.420437	0.001	receiver	0.00290551	0.555811	0.00175297	TRUE	FALSE	TRUE	Run5607_TMAA	2
IL33	IL1RL1_IL1RAP	Secreted Signaling	W_secreted	0.00327322	0.025	0.474974	0.002	sender	0.0410913	0.555811	0.00330201	TRUE	FALSE	TRUE	Run5607_TMAA	2
IL33	IL1RL1_IL1RAP	Secreted Signaling	W_secreted	0.00190438	0.194	0.485433	0.011	receiver	0.245158	0.555811	0.0158865	FALSE	FALSE	TRUE	Run5607_TMAA	2
IL17B	IL17RB	Secreted Signaling	W_secreted	0.00623714	0.017	0.452395	0.001	sender	0.0295896	0.555811	0.00175297	TRUE	FALSE	TRUE	Run5607_TMAA	2
IL17B	IL17RB	Secreted Signaling	W_secreted	0.00473298	0.019	0.463839	0.001	receiver	0.0328384	0.555811	0.00175297	TRUE	FALSE	TRUE	Run5607_TMAA	2
IL34	CSF1R	Secreted Signaling	W_secreted	0.00109344	0.223	0.491635	0.099	sender	0.279413	0.555811	0.125106	FALSE	FALSE	FALSE	Run5607_TMAA	2
IL34	CSF1R	Secreted Signaling	W_secreted	0.00128827	0.245	0.490145	0.095	receiver	0.303372	0.555811	0.120464	FALSE	FALSE	FALSE	Run5607_TMAA	2
CSF1	CSF1R	Secreted Signaling	W_secreted	0.00287353	0.074	0.478027	0.001	sender	0.106249	0.555811	0.00175297	FALSE	FALSE	TRUE	Run5607_TMAA	2
CSF1	CSF1R	Secreted Signaling	W_secreted	0.0124447	0.001	0.405686	0.001	receiver	0.00290551	0.555811	0.00175297	TRUE	FALSE	TRUE	Run5607_TMAA	2
IL16	CD4	Secreted Signaling	W_secreted	0.0103783	0.031	0.42112	0.001	sender	0.0492	0.555811	0.00175297	TRUE	FALSE	TRUE	Run5607_TMAA	2
IL16	CD4	Secreted Signaling	W_secreted	0.0100812	0.02	0.423349	0.001	receiver	0.0343256	0.555811	0.00175297	TRUE	FALSE	TRUE	Run5607_TMAA	2
CSF3	CSF3R	Secreted Signaling	W_secreted	-0.000367023	0.539	0.502808	0.592	sender	0.604532	0.555811	0.661964	FALSE	FALSE	FALSE	Run5607_TMAA	2
CSF3	CSF3R	Secreted Signaling	W_secreted	-0.00189583	0.586	0.514501	0.613	receiver	0.651307	0.555811	0.684408	FALSE	FALSE	FALSE	Run5607_TMAA	2
IFNB1	IFNAR1_IFNAR2	Secreted Signaling	W_secreted	0.00380996	0.02	0.470877	0.001	sender	0.0343256	0.555811	0.00175297	TRUE	FALSE	TRUE	Run5607_TMAA	2
IFNB1	IFNAR1_IFNAR2	Secreted Signaling	W_secreted	0.00264668	0.063	0.47976	0.023	receiver	0.0909863	0.555811	0.0317271	FALSE	FALSE	TRUE	Run5607_TMAA	2
IFNA1	IFNAR1_IFNAR2	Secreted Signaling	W_secreted	0.00476906	0.006	0.463564	0.001	sender	0.012232	0.555811	0.00175297	TRUE	FALSE	TRUE	Run5607_TMAA	2
IFNA1	IFNAR1_IFNAR2	Secreted Signaling	W_secreted	0.00224581	0.103	0.482823	0.055	receiver	0.141028	0.555811	0.0720959	FALSE	FALSE	FALSE	Run5607_TMAA	2
IFNG	IFNGR1_IFNGR2	Secreted Signaling	W_secreted	0.0101745	0.013	0.422649	0.001	sender	0.0231739	0.555811	0.00175297	TRUE	FALSE	TRUE	Run5607_TMAA	2
IFNG	IFNGR1_IFNGR2	Secreted Signaling	W_secreted	0.0109575	0.003	0.416781	0.001	receiver	0.00694044	0.555811	0.00175297	TRUE	FALSE	TRUE	Run5607_TMAA	2
TNF	TNFRSF1A	Secreted Signaling	W_secreted	0.0198491	0.001	0.35173	0.001	sender	0.00290551	0.555811	0.00175297	TRUE	FALSE	TRUE	Run5607_TMAA	2
TNF	TNFRSF1A	Secreted Signaling	W_secreted	0.0116117	0.002	0.411892	0.001	receiver	0.00498649	0.555811	0.00175297	TRUE	FALSE	TRUE	Run5607_TMAA	2
TNF	TNFRSF1B	Secreted Signaling	W_secreted	0.0013956	0.116	0.489324	0.081	sender	0.155934	0.555811	0.103244	FALSE	FALSE	FALSE	Run5607_TMAA	2
TNF	TNFRSF1B	Secreted Signaling	W_secreted	0.00320871	0.011	0.475467	0.001	receiver	0.0199459	0.555811	0.00175297	TRUE	FALSE	TRUE	Run5607_TMAA	2
TNFSF14	LTBR	Secreted Signaling	W_secreted	0.0218591	0.035	0.337535	0.001	sender	0.0548408	0.555811	0.00175297	FALSE	FALSE	TRUE	Run5607_TMAA	2
TNFSF14	LTBR	Secreted Signaling	W_secreted	0.0222132	0.001	0.335057	0.001	receiver	0.00290551	0.555811	0.00175297	TRUE	FALSE	TRUE	Run5607_TMAA	2
TNFSF14	TNFRSF14	Secreted Signaling	W_secreted	0.0102576	0.001	0.422025	0.001	sender	0.00290551	0.555811	0.00175297	TRUE	FALSE	TRUE	Run5607_TMAA	2
TNFSF14	TNFRSF14	Secreted Signaling	W_secreted	0.0101476	0.001	0.422851	0.001	receiver	0.00290551	0.555811	0.00175297	TRUE	FALSE	TRUE	Run5607_TMAA	2
FASLG	FAS	Secreted Signaling	W_secreted	0.00636898	0.073	0.451394	0.003	sender	0.105018	0.555811	0.0047409	FALSE	FALSE	TRUE	Run5607_TMAA	2
FASLG	FAS	Secreted Signaling	W_secreted	0.00678583	0.027	0.44823	0.003	receiver	0.0436018	0.555811	0.0047409	TRUE	FALSE	TRUE	Run5607_TMAA	2
TNFSF10	TNFRSF10A	Secreted Signaling	W_secreted	0.0133455	0.001	0.399002	0.001	sender	0.00290551	0.555811	0.00175297	TRUE	FALSE	TRUE	Run5607_TMAA	2
TNFSF10	TNFRSF10A	Secreted Signaling	W_secreted	0.0146251	0.029	0.389558	0.001	receiver	0.0464252	0.555811	0.00175297	TRUE	FALSE	TRUE	Run5607_TMAA	2
KLK3	NGFR	Secreted Signaling	W_secreted	0.00951296	0.053	0.427621	0.002	sender	0.0779163	0.555811	0.00330201	FALSE	FALSE	TRUE	Run5607_TMAA	2
KLK3	NGFR	Secreted Signaling	W_secreted	0.0114888	0.001	0.412809	0.001	receiver	0.00290551	0.555811	0.00175297	TRUE	FALSE	TRUE	Run5607_TMAA	2
TNFSF12	TNFRSF12A	Secreted Signaling	W_secreted	0.010597	0.006	0.419481	0.001	sender	0.012232	0.555811	0.00175297	TRUE	FALSE	TRUE	Run5607_TMAA	2
TNFSF12	TNFRSF12A	Secreted Signaling	W_secreted	0.00789919	0.001	0.439796	0.001	receiver	0.00290551	0.555811	0.00175297	TRUE	FALSE	TRUE	Run5607_TMAA	2
CD70	CD27	Secreted Signaling	W_secreted	-0.0163406	0.999	0.623	1	sender	1	0.630692	1	FALSE	FALSE	FALSE	Run5607_TMAA	2
CD70	CD27	Secreted Signaling	W_secreted	-0.0286135	0.993	0.708406	1	receiver	1	0.708406	1	FALSE	FALSE	FALSE	Run5607_TMAA	2
TNFSF9	TNFRSF9	Secreted Signaling	W_secreted	0.00116682	0.229	0.491074	0.114	sender	0.286444	0.555811	0.142597	FALSE	FALSE	FALSE	Run5607_TMAA	2
TNFSF9	TNFRSF9	Secreted Signaling	W_secreted	0.000521644	0.328	0.496009	0.274	receiver	0.390426	0.555811	0.321994	FALSE	FALSE	FALSE	Run5607_TMAA	2
TNFSF4	TNFRSF4	Secreted Signaling	W_secreted	0.0038782	0.003	0.470356	0.001	sender	0.00694044	0.555811	0.00175297	TRUE	FALSE	TRUE	Run5607_TMAA	2
TNFSF4	TNFRSF4	Secreted Signaling	W_secreted	0.00578464	0.026	0.455834	0.001	receiver	0.0422643	0.555811	0.00175297	TRUE	FALSE	TRUE	Run5607_TMAA	2
TNFSF18	TNFRSF18	Secreted Signaling	W_secreted	0.00375576	0.01	0.471291	0.001	sender	0.0187786	0.555811	0.00175297	TRUE	FALSE	TRUE	Run5607_TMAA	2
TNFSF18	TNFRSF18	Secreted Signaling	W_secreted	0.00349308	0.091	0.473296	0.003	receiver	0.127193	0.555811	0.0047409	FALSE	FALSE	TRUE	Run5607_TMAA	2
TNFSF13B	TNFRSF17	Secreted Signaling	W_secreted	0.000219142	0.454	0.498323	0.453	sender	0.517855	0.555811	0.513539	FALSE	FALSE	FALSE	Run5607_TMAA	2
TNFSF13B	TNFRSF17	Secreted Signaling	W_secreted	-0.000577631	0.672	0.504419	0.731	receiver	0.740203	0.555811	0.806293	FALSE	FALSE	FALSE	Run5607_TMAA	2
TNFSF13B	TNFRSF13B	Secreted Signaling	W_secreted	-0.00264538	0.782	0.52023	0.977	sender	0.840052	0.555811	1	FALSE	FALSE	FALSE	Run5607_TMAA	2
TNFSF13B	TNFRSF13B	Secreted Signaling	W_secreted	-0.00347479	0.899	0.526565	0.926	receiver	0.949159	0.55674	0.996192	FALSE	FALSE	FALSE	Run5607_TMAA	2
CD40LG	ITGA5_ITGB1	Secreted Signaling	W_secreted	0.00467555	0.003	0.464277	0.001	sender	0.00694044	0.555811	0.00175297	TRUE	FALSE	TRUE	Run5607_TMAA	2
CD40LG	ITGA5_ITGB1	Secreted Signaling	W_secreted	0.00382364	0.002	0.470773	0.008	receiver	0.00498649	0.555811	0.0117844	TRUE	FALSE	TRUE	Run5607_TMAA	2
CD40LG	ITGAM_ITGB2	Secreted Signaling	W_secreted	0.00116586	0.214	0.491081	0.124	sender	0.269049	0.555811	0.153802	FALSE	FALSE	FALSE	Run5607_TMAA	2
CD40LG	ITGAM_ITGB2	Secreted Signaling	W_secreted	0.00285875	0.009	0.47814	0.005	receiver	0.0172519	0.555811	0.00767152	TRUE	FALSE	TRUE	Run5607_TMAA	2
SPP1	CD44	Secreted Signaling	W_secreted	0.0398965	0.001	0.222103	0.001	sender	0.00290551	0.555811	0.00175297	TRUE	FALSE	TRUE	Run5607_TMAA	2
SPP1	CD44	Secreted Signaling	W_secreted	0.0122073	0.009	0.407452	0.001	receiver	0.0172519	0.555811	0.00175297	TRUE	FALSE	TRUE	Run5607_TMAA	2
SPP1	ITGAV_ITGB1	Secreted Signaling	W_secreted	0.0429643	0.001	0.204986	0.001	sender	0.00290551	0.555811	0.00175297	TRUE	FALSE	TRUE	Run5607_TMAA	2
SPP1	ITGAV_ITGB1	Secreted Signaling	W_secreted	0.0241082	0.002	0.321921	0.001	receiver	0.00498649	0.555811	0.00175297	TRUE	FALSE	TRUE	Run5607_TMAA	2
SPP1	ITGAV_ITGB5	Secreted Signaling	W_secreted	0.0263203	0.001	0.306866	0.001	sender	0.00290551	0.555811	0.00175297	TRUE	FALSE	TRUE	Run5607_TMAA	2
SPP1	ITGAV_ITGB5	Secreted Signaling	W_secreted	0.0183881	0.002	0.362181	0.001	receiver	0.00498649	0.555811	0.00175297	TRUE	FALSE	TRUE	Run5607_TMAA	2
SPP1	ITGAV_ITGB6	Secreted Signaling	W_secreted	0.0387846	0.001	0.228503	0.001	sender	0.00290551	0.555811	0.00175297	TRUE	FALSE	TRUE	Run5607_TMAA	2
SPP1	ITGAV_ITGB6	Secreted Signaling	W_secreted	0.0191915	0.004	0.35642	0.001	receiver	0.00889157	0.555811	0.00175297	TRUE	FALSE	TRUE	Run5607_TMAA	2
SPP1	ITGA9_ITGB1	Secreted Signaling	W_secreted	0.0119128	0.056	0.409646	0.002	sender	0.082	0.555811	0.00330201	FALSE	FALSE	TRUE	Run5607_TMAA	2
SPP1	ITGA9_ITGB1	Secreted Signaling	W_secreted	0.0128553	0.003	0.402636	0.001	receiver	0.00694044	0.555811	0.00175297	TRUE	FALSE	TRUE	Run5607_TMAA	2
SPP1	ITGA5_ITGB1	Secreted Signaling	W_secreted	0.0150896	0.001	0.386145	0.001	sender	0.00290551	0.555811	0.00175297	TRUE	FALSE	TRUE	Run5607_TMAA	2
SPP1	ITGA5_ITGB1	Secreted Signaling	W_secreted	0.0113286	0.005	0.414005	0.001	receiver	0.010483	0.555811	0.00175297	TRUE	FALSE	TRUE	Run5607_TMAA	2
ANGPTL1	ITGA1_ITGB1	Secreted Signaling	W_secreted	0.00421505	0.103	0.467787	0.01	sender	0.141028	0.555811	0.0145562	FALSE	FALSE	TRUE	Run5607_TMAA	2
ANGPTL1	ITGA1_ITGB1	Secreted Signaling	W_secreted	0.00864631	0.001	0.434152	0.001	receiver	0.00290551	0.555811	0.00175297	TRUE	FALSE	TRUE	Run5607_TMAA	2
ANGPT1	TEK	Secreted Signaling	W_secreted	0.000136785	0.459	0.498954	0.455	sender	0.520341	0.555811	0.515015	FALSE	FALSE	FALSE	Run5607_TMAA	2
ANGPT1	TEK	Secreted Signaling	W_secreted	0.00239215	0.023	0.481705	0.005	receiver	0.0386651	0.555811	0.00767152	TRUE	FALSE	TRUE	Run5607_TMAA	2
ANGPT2	TEK	Secreted Signaling	W_secreted	0.000220891	0.438	0.49831	0.401	sender	0.501153	0.555811	0.458819	FALSE	FALSE	FALSE	Run5607_TMAA	2
ANGPT2	TEK	Secreted Signaling	W_secreted	0.000569133	0.313	0.495646	0.271	receiver	0.376825	0.555811	0.318976	FALSE	FALSE	FALSE	Run5607_TMAA	2
ANGPT2	ITGA5_ITGB1	Secreted Signaling	W_secreted	-0.000181358	0.585	0.501388	0.64	sender	0.651176	0.555811	0.711325	FALSE	FALSE	FALSE	Run5607_TMAA	2
ANGPT2	ITGA5_ITGB1	Secreted Signaling	W_secreted	0.000209736	0.544	0.498395	0.555	receiver	0.609214	0.555811	0.622477	FALSE	FALSE	FALSE	Run5607_TMAA	2
PROK2	PROKR1	Secreted Signaling	W_secreted	0.00553929	0.009	0.4577	0.001	sender	0.0172519	0.555811	0.00175297	TRUE	FALSE	TRUE	Run5607_TMAA	2
PROK2	PROKR1	Secreted Signaling	W_secreted	0.00197869	0.105	0.484865	0.027	receiver	0.14297	0.555811	0.0364945	FALSE	FALSE	TRUE	Run5607_TMAA	2
NPPB	NPR1	Secreted Signaling	W_secreted	0.00190096	0.071	0.48546	0.038	sender	0.10234	0.555811	0.0508043	FALSE	FALSE	FALSE	Run5607_TMAA	2
NPPB	NPR1	Secreted Signaling	W_secreted	0.0027256	0.002	0.479157	0.001	receiver	0.00498649	0.555811	0.00175297	TRUE	FALSE	TRUE	Run5607_TMAA	2
NPPC	NPR2	Secreted Signaling	W_secreted	0.0167808	0.001	0.373797	0.001	sender	0.00290551	0.555811	0.00175297	TRUE	FALSE	TRUE	Run5607_TMAA	2
NPPC	NPR2	Secreted Signaling	W_secreted	0.0157929	0.001	0.380995	0.001	receiver	0.00290551	0.555811	0.00175297	TRUE	FALSE	TRUE	Run5607_TMAA	2
KITLG	KIT	Secreted Signaling	W_secreted	0.00796054	0.001	0.439332	0.001	sender	0.00290551	0.555811	0.00175297	TRUE	FALSE	TRUE	Run5607_TMAA	2
KITLG	KIT	Secreted Signaling	W_secreted	0.00754694	0.007	0.442462	0.001	receiver	0.0140763	0.555811	0.00175297	TRUE	FALSE	TRUE	Run5607_TMAA	2
HGF	MET	Secreted Signaling	W_secreted	0.00656636	0.039	0.449895	0.001	sender	0.0600877	0.555811	0.00175297	FALSE	FALSE	TRUE	Run5607_TMAA	2
HGF	MET	Secreted Signaling	W_secreted	0.00212649	0.218	0.483735	0.141	receiver	0.273612	0.555811	0.172854	FALSE	FALSE	FALSE	Run5607_TMAA	2
ANXA1	FPR1	Secreted Signaling	W_secreted	0.00532103	0.015	0.459361	0.001	sender	0.0264833	0.555811	0.00175297	TRUE	FALSE	TRUE	Run5607_TMAA	2
ANXA1	FPR1	Secreted Signaling	W_secreted	0.0206672	0.012	0.345926	0.001	receiver	0.0215474	0.555811	0.00175297	TRUE	FALSE	TRUE	Run5607_TMAA	2
GAS6	AXL	Secreted Signaling	W_secreted	-0.0103912	0.989	0.578977	1	sender	1	0.596238	1	FALSE	FALSE	FALSE	Run5607_TMAA	2
GAS6	AXL	Secreted Signaling	W_secreted	-0.00666392	0.966	0.550845	1	receiver	1	0.576629	1	FALSE	FALSE	FALSE	Run5607_TMAA	2
GAS6	MERTK	Secreted Signaling	W_secreted	0.00506463	0.029	0.461313	0.001	sender	0.0464252	0.555811	0.00175297	TRUE	FALSE	TRUE	Run5607_TMAA	2
GAS6	MERTK	Secreted Signaling	W_secreted	0.00426073	0.025	0.467439	0.001	receiver	0.0410913	0.555811	0.00175297	TRUE	FALSE	TRUE	Run5607_TMAA	2
LGALS9	PTPRC	Secreted Signaling	W_secreted	-0.0115776	0.97	0.587854	1	sender	1	0.602388	1	FALSE	FALSE	FALSE	Run5607_TMAA	2
LGALS9	PTPRC	Secreted Signaling	W_secreted	-0.00872327	0.812	0.566429	1	receiver	0.86723	0.58629	1	FALSE	FALSE	FALSE	Run5607_TMAA	2
RARRES2	CMKLR1	Secreted Signaling	W_secreted	0.00256281	0.057	0.480401	0.001	sender	0.083299	0.555811	0.00175297	FALSE	FALSE	TRUE	Run5607_TMAA	2
RARRES2	CMKLR1	Secreted Signaling	W_secreted	0.000830594	0.379	0.493646	0.209	receiver	0.44117	0.555811	0.248777	FALSE	FALSE	FALSE	Run5607_TMAA	2
LGALS9	HAVCR2	Secreted Signaling	W_secreted	0.00833764	0.002	0.436482	0.001	sender	0.00498649	0.555811	0.00175297	TRUE	FALSE	TRUE	Run5607_TMAA	2
LGALS9	HAVCR2	Secreted Signaling	W_secreted	0.013167	0.008	0.400324	0.001	receiver	0.0157861	0.555811	0.00175297	TRUE	FALSE	TRUE	Run5607_TMAA	2
LGALS9	CD44	Secreted Signaling	W_secreted	0.0246216	0.001	0.3184	0.001	sender	0.00290551	0.555811	0.00175297	TRUE	FALSE	TRUE	Run5607_TMAA	2
LGALS9	CD44	Secreted Signaling	W_secreted	0.0198273	0.011	0.351885	0.001	receiver	0.0199459	0.555811	0.00175297	TRUE	FALSE	TRUE	Run5607_TMAA	2
COL1A1	ITGA1_ITGB1	ECM-Receptor	W_contact	0.011033	0.001	0.349445	0.001	sender	0.00290551	0.555811	0.00175297	TRUE	FALSE	TRUE	Run5607_TMAA	2
COL1A1	ITGA1_ITGB1	ECM-Receptor	W_contact	0.00375475	0.456	0.447633	0.377	receiver	0.518533	0.555811	0.433374	FALSE	FALSE	FALSE	Run5607_TMAA	2
COL1A2	ITGA1_ITGB1	ECM-Receptor	W_contact	0.0141792	0.001	0.30955	0.001	sender	0.00290551	0.555811	0.00175297	TRUE	FALSE	TRUE	Run5607_TMAA	2
COL1A2	ITGA1_ITGB1	ECM-Receptor	W_contact	0.00596052	0.17	0.417233	0.061	receiver	0.218571	0.555811	0.079257	FALSE	FALSE	FALSE	Run5607_TMAA	2
COL4A1	ITGA1_ITGB1	ECM-Receptor	W_contact	0.0125221	0.001	0.330321	0.001	sender	0.00290551	0.555811	0.00175297	TRUE	FALSE	TRUE	Run5607_TMAA	2
COL4A1	ITGA1_ITGB1	ECM-Receptor	W_contact	0.0208694	0.001	0.23218	0.001	receiver	0.00290551	0.555811	0.00175297	TRUE	FALSE	TRUE	Run5607_TMAA	2
COL4A2	ITGA1_ITGB1	ECM-Receptor	W_contact	0.0152078	0.001	0.296951	0.001	sender	0.00290551	0.555811	0.00175297	TRUE	FALSE	TRUE	Run5607_TMAA	2
COL4A2	ITGA1_ITGB1	ECM-Receptor	W_contact	0.025042	0.001	0.189977	0.001	receiver	0.00290551	0.555811	0.00175297	TRUE	FALSE	TRUE	Run5607_TMAA	2
COL4A5	ITGA1_ITGB1	ECM-Receptor	W_contact	0.00751137	0.002	0.39614	0.001	sender	0.00498649	0.555811	0.00175297	TRUE	FALSE	TRUE	Run5607_TMAA	2
COL4A5	ITGA1_ITGB1	ECM-Receptor	W_contact	0.0161935	0.001	0.285103	0.001	receiver	0.00290551	0.555811	0.00175297	TRUE	FALSE	TRUE	Run5607_TMAA	2
COL6A1	ITGA1_ITGB1	ECM-Receptor	W_contact	0.0128059	0.001	0.326723	0.001	sender	0.00290551	0.555811	0.00175297	TRUE	FALSE	TRUE	Run5607_TMAA	2
COL6A1	ITGA1_ITGB1	ECM-Receptor	W_contact	0.00924385	0.001	0.372934	0.001	receiver	0.00290551	0.555811	0.00175297	TRUE	FALSE	TRUE	Run5607_TMAA	2
COL6A2	ITGA1_ITGB1	ECM-Receptor	W_contact	0.0182338	0.001	0.261319	0.001	sender	0.00290551	0.555811	0.00175297	TRUE	FALSE	TRUE	Run5607_TMAA	2
COL6A2	ITGA1_ITGB1	ECM-Receptor	W_contact	0.0145473	0.001	0.305014	0.001	receiver	0.00290551	0.555811	0.00175297	TRUE	FALSE	TRUE	Run5607_TMAA	2
COL6A3	ITGA1_ITGB1	ECM-Receptor	W_contact	0.00960412	0.001	0.368163	0.001	sender	0.00290551	0.555811	0.00175297	TRUE	FALSE	TRUE	Run5607_TMAA	2
COL6A3	ITGA1_ITGB1	ECM-Receptor	W_contact	0.00434386	0.263	0.439476	0.152	receiver	0.322952	0.555811	0.185722	FALSE	FALSE	FALSE	Run5607_TMAA	2
COL9A1	ITGA1_ITGB1	ECM-Receptor	W_contact	0.00292427	0.099	0.45917	0.124	sender	0.137077	0.555811	0.153802	FALSE	FALSE	FALSE	Run5607_TMAA	2
COL9A1	ITGA1_ITGB1	ECM-Receptor	W_contact	0.00654628	0.001	0.409234	0.001	receiver	0.00290551	0.555811	0.00175297	TRUE	FALSE	TRUE	Run5607_TMAA	2
COL9A2	ITGA1_ITGB1	ECM-Receptor	W_contact	0.000765217	0.356	0.489298	0.393	sender	0.419693	0.555811	0.450363	FALSE	FALSE	FALSE	Run5607_TMAA	2
COL9A2	ITGA1_ITGB1	ECM-Receptor	W_contact	-0.00349999	0.966	0.548832	0.99	receiver	1	0.575338	1	FALSE	FALSE	FALSE	Run5607_TMAA	2
COL9A3	ITGA1_ITGB1	ECM-Receptor	W_contact	0.00748012	0.003	0.396562	0.001	sender	0.00694044	0.555811	0.00175297	TRUE	FALSE	TRUE	Run5607_TMAA	2
COL9A3	ITGA1_ITGB1	ECM-Receptor	W_contact	0.0138936	0.001	0.313089	0.001	receiver	0.00290551	0.555811	0.00175297	TRUE	FALSE	TRUE	Run5607_TMAA	2
COL1A1	ITGA2_ITGB1	ECM-Receptor	W_contact	0.0142478	0.001	0.308702	0.001	sender	0.00290551	0.555811	0.00175297	TRUE	FALSE	TRUE	Run5607_TMAA	2
COL1A1	ITGA2_ITGB1	ECM-Receptor	W_contact	-0.00762798	1	0.605435	1	receiver	1	0.617142	1	FALSE	FALSE	FALSE	Run5607_TMAA	2
COL1A2	ITGA2_ITGB1	ECM-Receptor	W_contact	0.0177143	0.001	0.267277	0.001	sender	0.00290551	0.555811	0.00175297	TRUE	FALSE	TRUE	Run5607_TMAA	2
COL1A2	ITGA2_ITGB1	ECM-Receptor	W_contact	-0.000350332	0.975	0.5049	1	receiver	1	0.555811	1	FALSE	FALSE	FALSE	Run5607_TMAA	2
COL4A1	ITGA2_ITGB1	ECM-Receptor	W_contact	0.041542	0.001	0.0726303	0.001	sender	0.00290551	0.555811	0.00175297	TRUE	FALSE	TRUE	Run5607_TMAA	2
COL4A1	ITGA2_ITGB1	ECM-Receptor	W_contact	0.0372046	0.001	0.0960475	0.001	receiver	0.00290551	0.555811	0.00175297	TRUE	FALSE	TRUE	Run5607_TMAA	2
COL4A2	ITGA2_ITGB1	ECM-Receptor	W_contact	0.0479735	0.001	0.0462878	0.001	sender	0.00290551	0.555811	0.00175297	TRUE	FALSE	TRUE	Run5607_TMAA	2
COL4A2	ITGA2_ITGB1	ECM-Receptor	W_contact	0.045706	0.001	0.0545263	0.001	receiver	0.00290551	0.555811	0.00175297	TRUE	FALSE	TRUE	Run5607_TMAA	2
COL4A5	ITGA2_ITGB1	ECM-Receptor	W_contact	0.0318108	0.001	0.132362	0.001	sender	0.00290551	0.555811	0.00175297	TRUE	FALSE	TRUE	Run5607_TMAA	2
COL4A5	ITGA2_ITGB1	ECM-Receptor	W_contact	0.0330832	0.001	0.123043	0.001	receiver	0.00290551	0.555811	0.00175297	TRUE	FALSE	TRUE	Run5607_TMAA	2
COL6A1	ITGA2_ITGB1	ECM-Receptor	W_contact	0.0255199	0.001	0.185464	0.001	sender	0.00290551	0.555811	0.00175297	TRUE	FALSE	TRUE	Run5607_TMAA	2
COL6A1	ITGA2_ITGB1	ECM-Receptor	W_contact	0.00419371	0.259	0.441553	0.158	receiver	0.319102	0.555811	0.192734	FALSE	FALSE	FALSE	Run5607_TMAA	2
COL6A2	ITGA2_ITGB1	ECM-Receptor	W_contact	0.0330759	0.001	0.123095	0.001	sender	0.00290551	0.555811	0.00175297	TRUE	FALSE	TRUE	Run5607_TMAA	2
COL6A2	ITGA2_ITGB1	ECM-Receptor	W_contact	0.0116648	0.003	0.34128	0.001	receiver	0.00694044	0.555811	0.00175297	TRUE	FALSE	TRUE	Run5607_TMAA	2
COL6A3	ITGA2_ITGB1	ECM-Receptor	W_contact	0.0158405	0.001	0.289319	0.001	sender	0.00290551	0.555811	0.00175297	TRUE	FALSE	TRUE	Run5607_TMAA	2
COL6A3	ITGA2_ITGB1	ECM-Receptor	W_contact	-0.00952334	1	0.630769	1	receiver	1	0.636809	1	FALSE	FALSE	FALSE	Run5607_TMAA	2
COL9A1	ITGA2_ITGB1	ECM-Receptor	W_contact	0.00894708	0.001	0.376879	0.002	sender	0.00290551	0.555811	0.00330201	TRUE	FALSE	TRUE	Run5607_TMAA	2
COL9A1	ITGA2_ITGB1	ECM-Receptor	W_contact	0.0084423	0.001	0.383619	0.001	receiver	0.00290551	0.555811	0.00175297	TRUE	FALSE	TRUE	Run5607_TMAA	2
COL9A2	ITGA2_ITGB1	ECM-Receptor	W_contact	-0.0125466	0.984	0.669991	0.996	sender	1	0.673642	1	FALSE	FALSE	FALSE	Run5607_TMAA	2
COL9A2	ITGA2_ITGB1	ECM-Receptor	W_contact	-0.00797005	0.999	0.610044	1	receiver	1	0.61979	1	FALSE	FALSE	FALSE	Run5607_TMAA	2
COL9A3	ITGA2_ITGB1	ECM-Receptor	W_contact	0.0247525	0.001	0.192744	0.001	sender	0.00290551	0.555811	0.00175297	TRUE	FALSE	TRUE	Run5607_TMAA	2
COL9A3	ITGA2_ITGB1	ECM-Receptor	W_contact	0.0287865	0.001	0.156424	0.001	receiver	0.00290551	0.555811	0.00175297	TRUE	FALSE	TRUE	Run5607_TMAA	2
FN1	ITGA3_ITGB1	ECM-Receptor	W_contact	0.0117044	0.001	0.340771	0.001	sender	0.00290551	0.555811	0.00175297	TRUE	FALSE	TRUE	Run5607_TMAA	2
FN1	ITGA3_ITGB1	ECM-Receptor	W_contact	0.00514665	0.484	0.428402	0.494	receiver	0.546165	0.555811	0.55745	FALSE	FALSE	FALSE	Run5607_TMAA	2
FN1	ITGA5_ITGB1	ECM-Receptor	W_contact	0.00987032	0.001	0.36465	0.001	sender	0.00290551	0.555811	0.00175297	TRUE	FALSE	TRUE	Run5607_TMAA	2
FN1	ITGA5_ITGB1	ECM-Receptor	W_contact	0.0076852	0.051	0.393793	0.006	receiver	0.0757304	0.555811	0.00901833	FALSE	FALSE	TRUE	Run5607_TMAA	2
THBS1	ITGA3_ITGB1	ECM-Receptor	W_contact	0.014937	0.001	0.300245	0.001	sender	0.00290551	0.555811	0.00175297	TRUE	FALSE	TRUE	Run5607_TMAA	2
THBS1	ITGA3_ITGB1	ECM-Receptor	W_contact	0.00641326	0.005	0.411048	0.005	receiver	0.010483	0.555811	0.00767152	TRUE	FALSE	TRUE	Run5607_TMAA	2
THBS2	ITGA3_ITGB1	ECM-Receptor	W_contact	0.00886743	0.001	0.37794	0.001	sender	0.00290551	0.555811	0.00175297	TRUE	FALSE	TRUE	Run5607_TMAA	2
THBS2	ITGA3_ITGB1	ECM-Receptor	W_contact	-0.00041133	0.927	0.505753	0.985	receiver	0.975929	0.555811	1	FALSE	FALSE	FALSE	Run5607_TMAA	2
COL1A1	ITGA3_ITGB1	ECM-Receptor	W_contact	0.00613709	0.002	0.414818	0.001	sender	0.00498649	0.555811	0.00175297	TRUE	FALSE	TRUE	Run5607_TMAA	2
COL1A1	ITGA3_ITGB1	ECM-Receptor	W_contact	-0.00638099	1	0.588512	1	receiver	1	0.602388	1	FALSE	FALSE	FALSE	Run5607_TMAA	2
COL1A2	ITGA3_ITGB1	ECM-Receptor	W_contact	0.00991126	0.001	0.364111	0.001	sender	0.00290551	0.555811	0.00175297	TRUE	FALSE	TRUE	Run5607_TMAA	2
COL1A2	ITGA3_ITGB1	ECM-Receptor	W_contact	-0.00142205	0.98	0.519882	1	receiver	1	0.555811	1	FALSE	FALSE	FALSE	Run5607_TMAA	2
COL4A1	ITGA3_ITGB1	ECM-Receptor	W_contact	0.0257708	0.001	0.183122	0.001	sender	0.00290551	0.555811	0.00175297	TRUE	FALSE	TRUE	Run5607_TMAA	2
COL4A1	ITGA3_ITGB1	ECM-Receptor	W_contact	0.0276036	0.001	0.166574	0.001	receiver	0.00290551	0.555811	0.00175297	TRUE	FALSE	TRUE	Run5607_TMAA	2
COL4A2	ITGA3_ITGB1	ECM-Receptor	W_contact	0.0305045	0.001	0.142423	0.001	sender	0.00290551	0.555811	0.00175297	TRUE	FALSE	TRUE	Run5607_TMAA	2
COL4A2	ITGA3_ITGB1	ECM-Receptor	W_contact	0.0337248	0.001	0.118523	0.001	receiver	0.00290551	0.555811	0.00175297	TRUE	FALSE	TRUE	Run5607_TMAA	2
COL4A5	ITGA3_ITGB1	ECM-Receptor	W_contact	0.0215855	0.001	0.224587	0.001	sender	0.00290551	0.555811	0.00175297	TRUE	FALSE	TRUE	Run5607_TMAA	2
COL4A5	ITGA3_ITGB1	ECM-Receptor	W_contact	0.0256541	0.001	0.184209	0.001	receiver	0.00290551	0.555811	0.00175297	TRUE	FALSE	TRUE	Run5607_TMAA	2
COL6A1	ITGA3_ITGB1	ECM-Receptor	W_contact	0.0170484	0.001	0.275012	0.001	sender	0.00290551	0.555811	0.00175297	TRUE	FALSE	TRUE	Run5607_TMAA	2
COL6A1	ITGA3_ITGB1	ECM-Receptor	W_contact	0.00337746	0.261	0.452869	0.127	receiver	0.32103	0.555811	0.157258	FALSE	FALSE	FALSE	Run5607_TMAA	2
COL6A2	ITGA3_ITGB1	ECM-Receptor	W_contact	0.0202451	0.001	0.238914	0.001	sender	0.00290551	0.555811	0.00175297	TRUE	FALSE	TRUE	Run5607_TMAA	2
COL6A2	ITGA3_ITGB1	ECM-Receptor	W_contact	0.00887422	0.003	0.37785	0.001	receiver	0.00694044	0.555811	0.00175297	TRUE	FALSE	TRUE	Run5607_TMAA	2
COL6A3	ITGA3_ITGB1	ECM-Receptor	W_contact	0.00887088	0.001	0.377894	0.001	sender	0.00290551	0.555811	0.00175297	TRUE	FALSE	TRUE	Run5607_TMAA	2
COL6A3	ITGA3_ITGB1	ECM-Receptor	W_contact	-0.00777605	1	0.607432	1	receiver	1	0.618323	1	FALSE	FALSE	FALSE	Run5607_TMAA	2
COL9A1	ITGA3_ITGB1	ECM-Receptor	W_contact	0.00311577	0.024	0.456506	0.058	sender	0.0398919	0.555811	0.0756254	TRUE	FALSE	FALSE	Run5607_TMAA	2
COL9A1	ITGA3_ITGB1	ECM-Receptor	W_contact	0.00719598	0.001	0.400407	0.001	receiver	0.00290551	0.555811	0.00175297	TRUE	FALSE	TRUE	Run5607_TMAA	2
COL9A2	ITGA3_ITGB1	ECM-Receptor	W_contact	-0.0149276	1	0.69964	1	sender	1	0.700589	1	FALSE	FALSE	FALSE	Run5607_TMAA	2
COL9A2	ITGA3_ITGB1	ECM-Receptor	W_contact	-0.00589096	0.997	0.581815	1	receiver	1	0.59719	1	FALSE	FALSE	FALSE	Run5607_TMAA	2
COL9A3	ITGA3_ITGB1	ECM-Receptor	W_contact	0.0155974	0.001	0.292241	0.001	sender	0.00290551	0.555811	0.00175297	TRUE	FALSE	TRUE	Run5607_TMAA	2
COL9A3	ITGA3_ITGB1	ECM-Receptor	W_contact	0.0205986	0.001	0.235087	0.001	receiver	0.00290551	0.555811	0.00175297	TRUE	FALSE	TRUE	Run5607_TMAA	2
COL1A1	ITGA9_ITGB1	ECM-Receptor	W_contact	0.0120325	0.001	0.336562	0.001	sender	0.00290551	0.555811	0.00175297	TRUE	FALSE	TRUE	Run5607_TMAA	2
COL1A1	ITGA9_ITGB1	ECM-Receptor	W_contact	-0.000907418	0.948	0.51269	0.997	receiver	0.992374	0.555811	1	FALSE	FALSE	FALSE	Run5607_TMAA	2
COL1A2	ITGA9_ITGB1	ECM-Receptor	W_contact	0.0139548	0.001	0.312329	0.001	sender	0.00290551	0.555811	0.00175297	TRUE	FALSE	TRUE	Run5607_TMAA	2
COL1A2	ITGA9_ITGB1	ECM-Receptor	W_contact	0.00474055	0.43	0.433998	0.375	receiver	0.492764	0.555811	0.431747	FALSE	FALSE	FALSE	Run5607_TMAA	2
COL4A1	ITGA9_ITGB1	ECM-Receptor	W_contact	0.0282647	0.001	0.16085	0.001	sender	0.00290551	0.555811	0.00175297	TRUE	FALSE	TRUE	Run5607_TMAA	2
COL4A1	ITGA9_ITGB1	ECM-Receptor	W_contact	0.0220395	0.001	0.219847	0.001	receiver	0.00290551	0.555811	0.00175297	TRUE	FALSE	TRUE	Run5607_TMAA	2
COL4A2	ITGA9_ITGB1	ECM-Receptor	W_contact	0.0329865	0.001	0.123735	0.001	sender	0.00290551	0.555811	0.00175297	TRUE	FALSE	TRUE	Run5607_TMAA	2
COL4A2	ITGA9_ITGB1	ECM-Receptor	W_contact	0.0283719	0.001	0.159934	0.001	receiver	0.00290551	0.555811	0.00175297	TRUE	FALSE	TRUE	Run5607_TMAA	2
COL4A5	ITGA9_ITGB1	ECM-Receptor	W_contact	0.0208073	0.001	0.232844	0.001	sender	0.00290551	0.555811	0.00175297	TRUE	FALSE	TRUE	Run5607_TMAA	2
COL4A5	ITGA9_ITGB1	ECM-Receptor	W_contact	0.0190847	0.001	0.251711	0.001	receiver	0.00290551	0.555811	0.00175297	TRUE	FALSE	TRUE	Run5607_TMAA	2
COL6A1	ITGA9_ITGB1	ECM-Receptor	W_contact	0.0188365	0.001	0.254494	0.001	sender	0.00290551	0.555811	0.00175297	TRUE	FALSE	TRUE	Run5607_TMAA	2
COL6A1	ITGA9_ITGB1	ECM-Receptor	W_contact	0.00642657	0.031	0.410866	0.005	receiver	0.0492	0.555811	0.00767152	TRUE	FALSE	TRUE	Run5607_TMAA	2
COL6A2	ITGA9_ITGB1	ECM-Receptor	W_contact	0.0239678	0.001	0.200365	0.001	sender	0.00290551	0.555811	0.00175297	TRUE	FALSE	TRUE	Run5607_TMAA	2
COL6A2	ITGA9_ITGB1	ECM-Receptor	W_contact	0.0115864	0.001	0.34229	0.001	receiver	0.00290551	0.555811	0.00175297	TRUE	FALSE	TRUE	Run5607_TMAA	2
COL6A3	ITGA9_ITGB1	ECM-Receptor	W_contact	0.0118145	0.001	0.339357	0.001	sender	0.00290551	0.555811	0.00175297	TRUE	FALSE	TRUE	Run5607_TMAA	2
COL6A3	ITGA9_ITGB1	ECM-Receptor	W_contact	-0.0025155	0.955	0.535139	0.999	receiver	0.996874	0.564189	1	FALSE	FALSE	FALSE	Run5607_TMAA	2
COL9A1	ITGA9_ITGB1	ECM-Receptor	W_contact	0.00762656	0.001	0.394585	0.002	sender	0.00290551	0.555811	0.00330201	TRUE	FALSE	TRUE	Run5607_TMAA	2
COL9A1	ITGA9_ITGB1	ECM-Receptor	W_contact	0.00649137	0.001	0.409983	0.001	receiver	0.00290551	0.555811	0.00175297	TRUE	FALSE	TRUE	Run5607_TMAA	2
COL9A2	ITGA9_ITGB1	ECM-Receptor	W_contact	-0.00412451	0.715	0.557489	0.865	sender	0.778274	0.581112	0.937401	FALSE	FALSE	FALSE	Run5607_TMAA	2
COL9A2	ITGA9_ITGB1	ECM-Receptor	W_contact	-0.00345657	0.977	0.548229	0.995	receiver	1	0.575338	1	FALSE	FALSE	FALSE	Run5607_TMAA	2
COL9A3	ITGA9_ITGB1	ECM-Receptor	W_contact	0.0169615	0.001	0.27603	0.001	sender	0.00290551	0.555811	0.00175297	TRUE	FALSE	TRUE	Run5607_TMAA	2
COL9A3	ITGA9_ITGB1	ECM-Receptor	W_contact	0.0170906	0.001	0.274519	0.001	receiver	0.00290551	0.555811	0.00175297	TRUE	FALSE	TRUE	Run5607_TMAA	2
FN1	ITGAV_ITGB1	ECM-Receptor	W_contact	0.0228202	0.001	0.211831	0.001	sender	0.00290551	0.555811	0.00175297	TRUE	FALSE	TRUE	Run5607_TMAA	2
FN1	ITGAV_ITGB1	ECM-Receptor	W_contact	0.0118836	0.185	0.33847	0.062	receiver	0.234991	0.555811	0.0802737	FALSE	FALSE	FALSE	Run5607_TMAA	2
VTN	ITGAV_ITGB1	ECM-Receptor	W_contact	0.010637	0.001	0.354598	0.002	sender	0.00290551	0.555811	0.00330201	TRUE	FALSE	TRUE	Run5607_TMAA	2
VTN	ITGAV_ITGB1	ECM-Receptor	W_contact	0.00913029	0.001	0.374442	0.001	receiver	0.00290551	0.555811	0.00175297	TRUE	FALSE	TRUE	Run5607_TMAA	2
VTN	ITGAV_ITGB5	ECM-Receptor	W_contact	0.00644348	0.005	0.410635	0.008	sender	0.010483	0.555811	0.0117844	TRUE	FALSE	TRUE	Run5607_TMAA	2
VTN	ITGAV_ITGB5	ECM-Receptor	W_contact	0.00725606	0.001	0.399593	0.001	receiver	0.00290551	0.555811	0.00175297	TRUE	FALSE	TRUE	Run5607_TMAA	2
FN1	ITGAV_ITGB6	ECM-Receptor	W_contact	0.01646	0.001	0.281939	0.001	sender	0.00290551	0.555811	0.00175297	TRUE	FALSE	TRUE	Run5607_TMAA	2
FN1	ITGAV_ITGB6	ECM-Receptor	W_contact	0.0076357	0.429	0.394461	0.364	receiver	0.492383	0.555811	0.421053	FALSE	FALSE	FALSE	Run5607_TMAA	2
VTN	ITGAV_ITGB8	ECM-Receptor	W_contact	0.00692898	0.001	0.404029	0.01	sender	0.00290551	0.555811	0.0145562	TRUE	FALSE	TRUE	Run5607_TMAA	2
VTN	ITGAV_ITGB8	ECM-Receptor	W_contact	0.00726744	0.001	0.399439	0.001	receiver	0.00290551	0.555811	0.00175297	TRUE	FALSE	TRUE	Run5607_TMAA	2
FN1	ITGAV_ITGB8	ECM-Receptor	W_contact	0.013748	0.001	0.3149	0.001	sender	0.00290551	0.555811	0.00175297	TRUE	FALSE	TRUE	Run5607_TMAA	2
FN1	ITGAV_ITGB8	ECM-Receptor	W_contact	0.00550362	0.588	0.423496	0.588	receiver	0.652547	0.555811	0.658489	FALSE	FALSE	FALSE	Run5607_TMAA	2
COL1A1	ITGAV_ITGB8	ECM-Receptor	W_contact	0.00770893	0.001	0.393473	0.001	sender	0.00290551	0.555811	0.00175297	TRUE	FALSE	TRUE	Run5607_TMAA	2
COL1A1	ITGAV_ITGB8	ECM-Receptor	W_contact	-0.00724729	1	0.600288	1	receiver	1	0.612742	1	FALSE	FALSE	FALSE	Run5607_TMAA	2
COL1A2	ITGAV_ITGB8	ECM-Receptor	W_contact	0.0108339	0.001	0.352033	0.001	sender	0.00290551	0.555811	0.00175297	TRUE	FALSE	TRUE	Run5607_TMAA	2
COL1A2	ITGAV_ITGB8	ECM-Receptor	W_contact	-0.00172975	0.989	0.524179	1	receiver	1	0.555811	1	FALSE	FALSE	FALSE	Run5607_TMAA	2
COL4A1	ITGAV_ITGB8	ECM-Receptor	W_contact	0.0309994	0.001	0.138552	0.001	sender	0.00290551	0.555811	0.00175297	TRUE	FALSE	TRUE	Run5607_TMAA	2
COL4A1	ITGAV_ITGB8	ECM-Receptor	W_contact	0.030992	0.001	0.138609	0.001	receiver	0.00290551	0.555811	0.00175297	TRUE	FALSE	TRUE	Run5607_TMAA	2
COL4A2	ITGAV_ITGB8	ECM-Receptor	W_contact	0.0367982	0.001	0.0984983	0.001	sender	0.00290551	0.555811	0.00175297	TRUE	FALSE	TRUE	Run5607_TMAA	2
COL4A2	ITGAV_ITGB8	ECM-Receptor	W_contact	0.0377591	0.001	0.0927768	0.001	receiver	0.00290551	0.555811	0.00175297	TRUE	FALSE	TRUE	Run5607_TMAA	2
COL4A5	ITGAV_ITGB8	ECM-Receptor	W_contact	0.0227613	0.001	0.212429	0.001	sender	0.00290551	0.555811	0.00175297	TRUE	FALSE	TRUE	Run5607_TMAA	2
COL4A5	ITGAV_ITGB8	ECM-Receptor	W_contact	0.0270345	0.001	0.171606	0.001	receiver	0.00290551	0.555811	0.00175297	TRUE	FALSE	TRUE	Run5607_TMAA	2
COL6A1	ITGAV_ITGB8	ECM-Receptor	W_contact	0.0185476	0.001	0.257754	0.001	sender	0.00290551	0.555811	0.00175297	TRUE	FALSE	TRUE	Run5607_TMAA	2
COL6A1	ITGAV_ITGB8	ECM-Receptor	W_contact	0.00350159	0.251	0.451146	0.159	receiver	0.309763	0.555811	0.193634	FALSE	FALSE	FALSE	Run5607_TMAA	2
COL6A2	ITGAV_ITGB8	ECM-Receptor	W_contact	0.0230055	0.001	0.209955	0.001	sender	0.00290551	0.555811	0.00175297	TRUE	FALSE	TRUE	Run5607_TMAA	2
COL6A2	ITGAV_ITGB8	ECM-Receptor	W_contact	0.00973209	0.004	0.366473	0.001	receiver	0.00889157	0.555811	0.00175297	TRUE	FALSE	TRUE	Run5607_TMAA	2
COL6A3	ITGAV_ITGB8	ECM-Receptor	W_contact	0.0100467	0.001	0.362329	0.001	sender	0.00290551	0.555811	0.00175297	TRUE	FALSE	TRUE	Run5607_TMAA	2
COL6A3	ITGAV_ITGB8	ECM-Receptor	W_contact	-0.00916996	1	0.626085	1	receiver	1	0.632946	1	FALSE	FALSE	FALSE	Run5607_TMAA	2
COL9A1	ITGAV_ITGB8	ECM-Receptor	W_contact	0.00585885	0.003	0.418625	0.007	sender	0.00694044	0.555811	0.0104153	TRUE	FALSE	TRUE	Run5607_TMAA	2
COL9A1	ITGAV_ITGB8	ECM-Receptor	W_contact	0.00715535	0.001	0.400958	0.001	receiver	0.00290551	0.555811	0.00175297	TRUE	FALSE	TRUE	Run5607_TMAA	2
COL9A2	ITGAV_ITGB8	ECM-Receptor	W_contact	-0.0134017	1	0.680776	1	sender	1	0.683554	1	FALSE	FALSE	FALSE	Run5607_TMAA	2
COL9A2	ITGAV_ITGB8	ECM-Receptor	W_contact	-0.00704482	1	0.597543	1	receiver	1	0.610785	1	FALSE	FALSE	FALSE	Run5607_TMAA	2
COL9A3	ITGAV_ITGB8	ECM-Receptor	W_contact	0.0187437	0.001	0.255538	0.001	sender	0.00290551	0.555811	0.00175297	TRUE	FALSE	TRUE	Run5607_TMAA	2
COL9A3	ITGAV_ITGB8	ECM-Receptor	W_contact	0.0233875	0.001	0.206115	0.001	receiver	0.00290551	0.555811	0.00175297	TRUE	FALSE	TRUE	Run5607_TMAA	2
FN1	CD44	ECM-Receptor	W_contact	0.00838371	0.001	0.384404	0.001	sender	0.00290551	0.555811	0.00175297	TRUE	FALSE	TRUE	Run5607_TMAA	2
FN1	CD44	ECM-Receptor	W_contact	0.0134517	0.007	0.318599	0.001	receiver	0.0140763	0.555811	0.00175297	TRUE	FALSE	TRUE	Run5607_TMAA	2
COL1A1	CD44	ECM-Receptor	W_contact	0.00538005	0.003	0.425193	0.001	sender	0.00694044	0.555811	0.00175297	TRUE	FALSE	TRUE	Run5607_TMAA	2
COL1A1	CD44	ECM-Receptor	W_contact	0.00830432	0.1	0.385468	0.023	receiver	0.137944	0.555811	0.0317271	FALSE	FALSE	TRUE	Run5607_TMAA	2
COL1A2	CD44	ECM-Receptor	W_contact	0.00743343	0.001	0.397193	0.001	sender	0.00290551	0.555811	0.00175297	TRUE	FALSE	TRUE	Run5607_TMAA	2
COL1A2	CD44	ECM-Receptor	W_contact	0.0133934	0.002	0.319329	0.001	receiver	0.00498649	0.555811	0.00175297	TRUE	FALSE	TRUE	Run5607_TMAA	2
COL4A1	CD44	ECM-Receptor	W_contact	0.017364	0.001	0.271332	0.001	sender	0.00290551	0.555811	0.00175297	TRUE	FALSE	TRUE	Run5607_TMAA	2
COL4A1	CD44	ECM-Receptor	W_contact	0.0127274	0.002	0.327717	0.001	receiver	0.00498649	0.555811	0.00175297	TRUE	FALSE	TRUE	Run5607_TMAA	2
COL4A2	CD44	ECM-Receptor	W_contact	0.0210414	0.001	0.230343	0.001	sender	0.00290551	0.555811	0.00175297	TRUE	FALSE	TRUE	Run5607_TMAA	2
COL4A2	CD44	ECM-Receptor	W_contact	0.0189166	0.002	0.253594	0.001	receiver	0.00498649	0.555811	0.00175297	TRUE	FALSE	TRUE	Run5607_TMAA	2
COL4A5	CD44	ECM-Receptor	W_contact	0.0135306	0.001	0.317612	0.001	sender	0.00290551	0.555811	0.00175297	TRUE	FALSE	TRUE	Run5607_TMAA	2
COL4A5	CD44	ECM-Receptor	W_contact	0.012853	0.002	0.326128	0.001	receiver	0.00498649	0.555811	0.00175297	TRUE	FALSE	TRUE	Run5607_TMAA	2
COL6A1	CD44	ECM-Receptor	W_contact	0.0133838	0.001	0.319448	0.001	sender	0.00290551	0.555811	0.00175297	TRUE	FALSE	TRUE	Run5607_TMAA	2
COL6A1	CD44	ECM-Receptor	W_contact	0.0151349	0.001	0.297836	0.001	receiver	0.00290551	0.555811	0.00175297	TRUE	FALSE	TRUE	Run5607_TMAA	2
COL6A2	CD44	ECM-Receptor	W_contact	0.0157006	0.001	0.290999	0.001	sender	0.00290551	0.555811	0.00175297	TRUE	FALSE	TRUE	Run5607_TMAA	2
COL6A2	CD44	ECM-Receptor	W_contact	0.0163442	0.001	0.283311	0.001	receiver	0.00290551	0.555811	0.00175297	TRUE	FALSE	TRUE	Run5607_TMAA	2
COL6A3	CD44	ECM-Receptor	W_contact	0.00754776	0.001	0.395648	0.001	sender	0.00290551	0.555811	0.00175297	TRUE	FALSE	TRUE	Run5607_TMAA	2
COL6A3	CD44	ECM-Receptor	W_contact	0.0065461	0.138	0.409237	0.048	receiver	0.181217	0.555811	0.0633703	FALSE	FALSE	FALSE	Run5607_TMAA	2
COL9A1	CD44	ECM-Receptor	W_contact	0.0045292	0.006	0.436915	0.015	sender	0.012232	0.555811	0.0212476	TRUE	FALSE	TRUE	Run5607_TMAA	2
COL9A1	CD44	ECM-Receptor	W_contact	0.00754438	0.002	0.395694	0.001	receiver	0.00498649	0.555811	0.00175297	TRUE	FALSE	TRUE	Run5607_TMAA	2
COL9A2	CD44	ECM-Receptor	W_contact	-0.00326288	0.859	0.545539	0.85	sender	0.914779	0.573515	0.9225	FALSE	FALSE	FALSE	Run5607_TMAA	2
COL9A2	CD44	ECM-Receptor	W_contact	0.00164843	0.365	0.476956	0.344	receiver	0.428251	0.555811	0.398543	FALSE	FALSE	FALSE	Run5607_TMAA	2
COL9A3	CD44	ECM-Receptor	W_contact	0.0115835	0.001	0.342326	0.001	sender	0.00290551	0.555811	0.00175297	TRUE	FALSE	TRUE	Run5607_TMAA	2
COL9A3	CD44	ECM-Receptor	W_contact	0.00987573	0.003	0.364579	0.001	receiver	0.00694044	0.555811	0.00175297	TRUE	FALSE	TRUE	Run5607_TMAA	2
THBS1	CD36	ECM-Receptor	W_contact	0.0018742	0.132	0.473804	0.161	sender	0.174894	0.555811	0.195746	FALSE	FALSE	FALSE	Run5607_TMAA	2
THBS1	CD36	ECM-Receptor	W_contact	0.000475394	0.445	0.493351	0.428	receiver	0.508375	0.555811	0.486693	FALSE	FALSE	FALSE	Run5607_TMAA	2
THBS2	CD36	ECM-Receptor	W_contact	0.00281648	0.06	0.46067	0.071	sender	0.0869941	0.555811	0.0912857	FALSE	FALSE	FALSE	Run5607_TMAA	2
THBS2	CD36	ECM-Receptor	W_contact	0.00286434	0.212	0.460004	0.186	receiver	0.26699	0.555811	0.223564	FALSE	FALSE	FALSE	Run5607_TMAA	2
THBS1	CD47	ECM-Receptor	W_contact	0.00786683	0.001	0.391346	0.001	sender	0.00290551	0.555811	0.00175297	TRUE	FALSE	TRUE	Run5607_TMAA	2
THBS1	CD47	ECM-Receptor	W_contact	0.00408739	0.138	0.443025	0.121	receiver	0.181217	0.555811	0.150587	FALSE	FALSE	FALSE	Run5607_TMAA	2
THBS2	CD47	ECM-Receptor	W_contact	0.00389439	0.009	0.445698	0.004	sender	0.0172519	0.555811	0.00621474	TRUE	FALSE	TRUE	Run5607_TMAA	2
THBS2	CD47	ECM-Receptor	W_contact	-0.00158965	0.887	0.522223	0.95	receiver	0.940526	0.555811	1	FALSE	FALSE	FALSE	Run5607_TMAA	2
ADGRE5	CD55	Cell-Cell Contact	W_contact	0.0127233	0.011	0.327768	0.006	sender	0.0199459	0.555811	0.00901833	TRUE	FALSE	TRUE	Run5607_TMAA	2
ADGRE5	CD55	Cell-Cell Contact	W_contact	0.0152803	0.001	0.296071	0.001	receiver	0.00290551	0.555811	0.00175297	TRUE	FALSE	TRUE	Run5607_TMAA	2
APP	CD74	Cell-Cell Contact	W_contact	0.0362852	0.001	0.101656	0.001	sender	0.00290551	0.555811	0.00175297	TRUE	FALSE	TRUE	Run5607_TMAA	2
APP	CD74	Cell-Cell Contact	W_contact	0.0368019	0.001	0.0984757	0.001	receiver	0.00290551	0.555811	0.00175297	TRUE	FALSE	TRUE	Run5607_TMAA	2
ENTPD1	ADORA2A	Cell-Cell Contact	W_contact	0.00132359	0.425	0.481493	0.369	sender	0.488551	0.555811	0.426169	FALSE	FALSE	FALSE	Run5607_TMAA	2
ENTPD1	ADORA2A	Cell-Cell Contact	W_contact	-0.00157205	0.748	0.521977	0.774	receiver	0.809419	0.555811	0.848755	FALSE	FALSE	FALSE	Run5607_TMAA	2
CD40LG	CD40	Cell-Cell Contact	W_contact	0.00612243	0.021	0.415018	0.039	sender	0.035875	0.555811	0.0519531	TRUE	FALSE	FALSE	Run5607_TMAA	2
CD40LG	CD40	Cell-Cell Contact	W_contact	0.00298862	0.049	0.458274	0.038	receiver	0.0732024	0.555811	0.0508043	FALSE	FALSE	FALSE	Run5607_TMAA	2
PTPRC	MRC1	Cell-Cell Contact	W_contact	0.00244129	0.31	0.465895	0.312	sender	0.373824	0.555811	0.36318	FALSE	FALSE	FALSE	Run5607_TMAA	2
PTPRC	MRC1	Cell-Cell Contact	W_contact	0.000451969	0.422	0.493679	0.421	receiver	0.486619	0.555811	0.480213	FALSE	FALSE	FALSE	Run5607_TMAA	2
CD80	CD274	Cell-Cell Contact	W_contact	0.0263048	0.001	0.178198	0.001	sender	0.00290551	0.555811	0.00175297	TRUE	FALSE	TRUE	Run5607_TMAA	2
CD80	CD274	Cell-Cell Contact	W_contact	0.00846619	0.024	0.383299	0.009	receiver	0.0398919	0.555811	0.0132048	TRUE	FALSE	TRUE	Run5607_TMAA	2
CD80	CD28	Cell-Cell Contact	W_contact	0.00607272	0.139	0.415698	0.117	sender	0.182206	0.555811	0.146102	FALSE	FALSE	FALSE	Run5607_TMAA	2
CD80	CD28	Cell-Cell Contact	W_contact	0.00556659	0.075	0.422631	0.077	receiver	0.107476	0.555811	0.0986563	FALSE	FALSE	FALSE	Run5607_TMAA	2
CD80	CTLA4	Cell-Cell Contact	W_contact	0.00926998	0.026	0.372587	0.034	sender	0.0422643	0.555811	0.0457049	TRUE	FALSE	TRUE	Run5607_TMAA	2
CD80	CTLA4	Cell-Cell Contact	W_contact	0.0117822	0.006	0.339771	0.012	receiver	0.012232	0.555811	0.0172296	TRUE	FALSE	TRUE	Run5607_TMAA	2
CD86	CD28	Cell-Cell Contact	W_contact	-0.00124598	0.641	0.517422	0.629	sender	0.709232	0.555811	0.700154	FALSE	FALSE	FALSE	Run5607_TMAA	2
CD86	CD28	Cell-Cell Contact	W_contact	0.000574191	0.455	0.491969	0.475	receiver	0.518194	0.555811	0.53683	FALSE	FALSE	FALSE	Run5607_TMAA	2
CD86	CTLA4	Cell-Cell Contact	W_contact	-0.000378019	0.576	0.505287	0.541	sender	0.643098	0.555811	0.607699	FALSE	FALSE	FALSE	Run5607_TMAA	2
CD86	CTLA4	Cell-Cell Contact	W_contact	-7.9652e-05	0.536	0.501114	0.526	receiver	0.602082	0.555811	0.59175	FALSE	FALSE	FALSE	Run5607_TMAA	2
CDH1	CDH1	Cell-Cell Contact	W_contact	0.028666	0.001	0.157439	0.001	sender	0.00290551	0.555811	0.00175297	TRUE	FALSE	TRUE	Run5607_TMAA	2
CDH1	CDH1	Cell-Cell Contact	W_contact	0.028666	0.001	0.157439	0.001	receiver	0.00290551	0.555811	0.00175297	TRUE	FALSE	TRUE	Run5607_TMAA	2
CDH1	ITGA2_ITGB1	Cell-Cell Contact	W_contact	0.0330004	0.001	0.123635	0.001	sender	0.00290551	0.555811	0.00175297	TRUE	FALSE	TRUE	Run5607_TMAA	2
CDH1	ITGA2_ITGB1	Cell-Cell Contact	W_contact	0.0287476	0.001	0.156751	0.001	receiver	0.00290551	0.555811	0.00175297	TRUE	FALSE	TRUE	Run5607_TMAA	2
CDH5	CDH5	Cell-Cell Contact	W_contact	0.0045165	0.01	0.437091	0.006	sender	0.0187786	0.555811	0.00901833	TRUE	FALSE	TRUE	Run5607_TMAA	2
CDH5	CDH5	Cell-Cell Contact	W_contact	0.0045165	0.01	0.437091	0.006	receiver	0.0187786	0.555811	0.00901833	TRUE	FALSE	TRUE	Run5607_TMAA	2
CD209	CEACAM1	Cell-Cell Contact	W_contact	0.000432882	0.425	0.493945	0.417	sender	0.488551	0.555811	0.476387	FALSE	FALSE	FALSE	Run5607_TMAA	2
CD209	CEACAM1	Cell-Cell Contact	W_contact	0.00540813	0.002	0.424807	0.003	receiver	0.00498649	0.555811	0.0047409	TRUE	FALSE	TRUE	Run5607_TMAA	2
CLEC2D	KLRB1	Cell-Cell Contact	W_contact	0.0101274	0.006	0.361269	0.007	sender	0.012232	0.555811	0.0104153	TRUE	FALSE	TRUE	Run5607_TMAA	2
CLEC2D	KLRB1	Cell-Cell Contact	W_contact	0.00811152	0.017	0.388055	0.017	receiver	0.0295896	0.555811	0.0239885	TRUE	FALSE	TRUE	Run5607_TMAA	2
CLEC2B	KLRB1	Cell-Cell Contact	W_contact	0.0104825	0.001	0.356616	0.003	sender	0.00290551	0.555811	0.0047409	TRUE	FALSE	TRUE	Run5607_TMAA	2
CLEC2B	KLRB1	Cell-Cell Contact	W_contact	0.00852254	0.027	0.382545	0.012	receiver	0.0436018	0.555811	0.0172296	TRUE	FALSE	TRUE	Run5607_TMAA	2
CD69	KLRB1	Cell-Cell Contact	W_contact	0.00458376	0.083	0.436162	0.08	sender	0.11712	0.555811	0.102322	FALSE	FALSE	FALSE	Run5607_TMAA	2
CD69	KLRB1	Cell-Cell Contact	W_contact	0.00559574	0.11	0.422231	0.063	receiver	0.149228	0.555811	0.0812832	FALSE	FALSE	FALSE	Run5607_TMAA	2
EFNA1	EPHA2	Cell-Cell Contact	W_contact	0.0291629	0.001	0.153281	0.001	sender	0.00290551	0.555811	0.00175297	TRUE	FALSE	TRUE	Run5607_TMAA	2
EFNA1	EPHA2	Cell-Cell Contact	W_contact	0.0293015	0.001	0.152135	0.001	receiver	0.00290551	0.555811	0.00175297	TRUE	FALSE	TRUE	Run5607_TMAA	2
EFNA1	EPHA3	Cell-Cell Contact	W_contact	0.00396484	0.023	0.444722	0.008	sender	0.0386651	0.555811	0.0117844	TRUE	FALSE	TRUE	Run5607_TMAA	2
EFNA1	EPHA3	Cell-Cell Contact	W_contact	0.00665335	0.002	0.407776	0.001	receiver	0.00498649	0.555811	0.00175297	TRUE	FALSE	TRUE	Run5607_TMAA	2
EFNA1	EPHA4	Cell-Cell Contact	W_contact	0.0134007	0.001	0.319237	0.001	sender	0.00290551	0.555811	0.00175297	TRUE	FALSE	TRUE	Run5607_TMAA	2
EFNA1	EPHA4	Cell-Cell Contact	W_contact	0.0143213	0.001	0.307795	0.001	receiver	0.00290551	0.555811	0.00175297	TRUE	FALSE	TRUE	Run5607_TMAA	2
EFNA1	EPHA7	Cell-Cell Contact	W_contact	0.00811523	0.001	0.388005	0.001	sender	0.00290551	0.555811	0.00175297	TRUE	FALSE	TRUE	Run5607_TMAA	2
EFNA1	EPHA7	Cell-Cell Contact	W_contact	0.00412708	0.025	0.442475	0.014	receiver	0.0410913	0.555811	0.0199459	TRUE	FALSE	TRUE	Run5607_TMAA	2
EFNA4	EPHA2	Cell-Cell Contact	W_contact	0.0199669	0.001	0.241949	0.001	sender	0.00290551	0.555811	0.00175297	TRUE	FALSE	TRUE	Run5607_TMAA	2
EFNA4	EPHA2	Cell-Cell Contact	W_contact	0.0204527	0.001	0.236663	0.001	receiver	0.00290551	0.555811	0.00175297	TRUE	FALSE	TRUE	Run5607_TMAA	2
EFNA4	EPHA3	Cell-Cell Contact	W_contact	0.00466975	0.011	0.434975	0.005	sender	0.0199459	0.555811	0.00767152	TRUE	FALSE	TRUE	Run5607_TMAA	2
EFNA4	EPHA3	Cell-Cell Contact	W_contact	0.0082796	0.001	0.385799	0.001	receiver	0.00290551	0.555811	0.00175297	TRUE	FALSE	TRUE	Run5607_TMAA	2
EFNA4	EPHA4	Cell-Cell Contact	W_contact	0.00838979	0.002	0.384322	0.001	sender	0.00498649	0.555811	0.00175297	TRUE	FALSE	TRUE	Run5607_TMAA	2
EFNA4	EPHA4	Cell-Cell Contact	W_contact	0.00928468	0.001	0.372392	0.001	receiver	0.00290551	0.555811	0.00175297	TRUE	FALSE	TRUE	Run5607_TMAA	2
EFNA4	EPHA7	Cell-Cell Contact	W_contact	0.00777282	0.001	0.392612	0.001	sender	0.00290551	0.555811	0.00175297	TRUE	FALSE	TRUE	Run5607_TMAA	2
EFNA4	EPHA7	Cell-Cell Contact	W_contact	0.00552855	0.004	0.423153	0.01	receiver	0.00889157	0.555811	0.0145562	TRUE	FALSE	TRUE	Run5607_TMAA	2
EFNA5	EPHA2	Cell-Cell Contact	W_contact	0.0160736	0.001	0.286531	0.001	sender	0.00290551	0.555811	0.00175297	TRUE	FALSE	TRUE	Run5607_TMAA	2
EFNA5	EPHA2	Cell-Cell Contact	W_contact	0.0143636	0.001	0.307274	0.001	receiver	0.00290551	0.555811	0.00175297	TRUE	FALSE	TRUE	Run5607_TMAA	2
EFNA5	EPHA3	Cell-Cell Contact	W_contact	0.00158548	0.174	0.477835	0.147	sender	0.222937	0.555811	0.17991	FALSE	FALSE	FALSE	Run5607_TMAA	2
EFNA5	EPHA3	Cell-Cell Contact	W_contact	0.003734	0.029	0.447921	0.026	receiver	0.0464252	0.555811	0.0354022	TRUE	FALSE	TRUE	Run5607_TMAA	2
EFNA5	EPHA4	Cell-Cell Contact	W_contact	0.00773646	0.001	0.393102	0.001	sender	0.00290551	0.555811	0.00175297	TRUE	FALSE	TRUE	Run5607_TMAA	2
EFNA5	EPHA4	Cell-Cell Contact	W_contact	0.00592226	0.001	0.417756	0.002	receiver	0.00290551	0.555811	0.00330201	TRUE	FALSE	TRUE	Run5607_TMAA	2
EFNA5	EPHA7	Cell-Cell Contact	W_contact	0.00385058	0.004	0.446305	0.004	sender	0.00889157	0.555811	0.00621474	TRUE	FALSE	TRUE	Run5607_TMAA	2
EFNA5	EPHA7	Cell-Cell Contact	W_contact	0.00258064	0.099	0.463954	0.099	receiver	0.137077	0.555811	0.125106	FALSE	FALSE	FALSE	Run5607_TMAA	2
EFNA5	EPHB2	Cell-Cell Contact	W_contact	0.00651448	0.001	0.409668	0.001	sender	0.00290551	0.555811	0.00175297	TRUE	FALSE	TRUE	Run5607_TMAA	2
EFNA5	EPHB2	Cell-Cell Contact	W_contact	0.00476421	0.006	0.433671	0.003	receiver	0.012232	0.555811	0.0047409	TRUE	FALSE	TRUE	Run5607_TMAA	2
EFNB1	EPHA4	Cell-Cell Contact	W_contact	0.014028	0.001	0.311421	0.001	sender	0.00290551	0.555811	0.00175297	TRUE	FALSE	TRUE	Run5607_TMAA	2
EFNB1	EPHA4	Cell-Cell Contact	W_contact	0.0155455	0.001	0.292866	0.001	receiver	0.00290551	0.555811	0.00175297	TRUE	FALSE	TRUE	Run5607_TMAA	2
EFNB1	EPHB2	Cell-Cell Contact	W_contact	0.0103465	0.001	0.358396	0.001	sender	0.00290551	0.555811	0.00175297	TRUE	FALSE	TRUE	Run5607_TMAA	2
EFNB1	EPHB2	Cell-Cell Contact	W_contact	0.0119729	0.001	0.337326	0.001	receiver	0.00290551	0.555811	0.00175297	TRUE	FALSE	TRUE	Run5607_TMAA	2
EFNB1	EPHB3	Cell-Cell Contact	W_contact	0.0252633	0.001	0.187879	0.001	sender	0.00290551	0.555811	0.00175297	TRUE	FALSE	TRUE	Run5607_TMAA	2
EFNB1	EPHB3	Cell-Cell Contact	W_contact	0.0202466	0.001	0.238898	0.001	receiver	0.00290551	0.555811	0.00175297	TRUE	FALSE	TRUE	Run5607_TMAA	2
EFNB1	EPHB4	Cell-Cell Contact	W_contact	0.0340457	0.001	0.116307	0.001	sender	0.00290551	0.555811	0.00175297	TRUE	FALSE	TRUE	Run5607_TMAA	2
EFNB1	EPHB4	Cell-Cell Contact	W_contact	0.0286955	0.001	0.15719	0.001	receiver	0.00290551	0.555811	0.00175297	TRUE	FALSE	TRUE	Run5607_TMAA	2
EFNB2	EPHA4	Cell-Cell Contact	W_contact	0.0108525	0.001	0.35179	0.001	sender	0.00290551	0.555811	0.00175297	TRUE	FALSE	TRUE	Run5607_TMAA	2
EFNB2	EPHA4	Cell-Cell Contact	W_contact	0.00736437	0.001	0.398127	0.001	receiver	0.00290551	0.555811	0.00175297	TRUE	FALSE	TRUE	Run5607_TMAA	2
EFNB2	EPHB2	Cell-Cell Contact	W_contact	0.007757	0.001	0.392825	0.001	sender	0.00290551	0.555811	0.00175297	TRUE	FALSE	TRUE	Run5607_TMAA	2
EFNB2	EPHB2	Cell-Cell Contact	W_contact	0.0071683	0.001	0.400782	0.002	receiver	0.00290551	0.555811	0.00330201	TRUE	FALSE	TRUE	Run5607_TMAA	2
EFNB2	EPHB3	Cell-Cell Contact	W_contact	0.0171487	0.001	0.27384	0.001	sender	0.00290551	0.555811	0.00175297	TRUE	FALSE	TRUE	Run5607_TMAA	2
EFNB2	EPHB3	Cell-Cell Contact	W_contact	0.0153079	0.001	0.295738	0.001	receiver	0.00290551	0.555811	0.00175297	TRUE	FALSE	TRUE	Run5607_TMAA	2
EFNB2	EPHB4	Cell-Cell Contact	W_contact	0.0255784	0.001	0.184916	0.001	sender	0.00290551	0.555811	0.00175297	TRUE	FALSE	TRUE	Run5607_TMAA	2
EFNB2	EPHB4	Cell-Cell Contact	W_contact	0.0200106	0.001	0.241472	0.001	receiver	0.00290551	0.555811	0.00175297	TRUE	FALSE	TRUE	Run5607_TMAA	2
EFNB3	EPHA4	Cell-Cell Contact	W_contact	0.0044863	0.005	0.437508	0.026	sender	0.010483	0.555811	0.0354022	TRUE	FALSE	TRUE	Run5607_TMAA	2
EFNB3	EPHA4	Cell-Cell Contact	W_contact	0.00454857	0.003	0.436648	0.004	receiver	0.00694044	0.555811	0.00621474	TRUE	FALSE	TRUE	Run5607_TMAA	2
EFNB3	EPHB2	Cell-Cell Contact	W_contact	0.00843749	0.001	0.383683	0.001	sender	0.00290551	0.555811	0.00175297	TRUE	FALSE	TRUE	Run5607_TMAA	2
EFNB3	EPHB2	Cell-Cell Contact	W_contact	0.00414381	0.008	0.442244	0.022	receiver	0.0157861	0.555811	0.030634	TRUE	FALSE	TRUE	Run5607_TMAA	2
EFNB3	EPHB3	Cell-Cell Contact	W_contact	0.00949262	0.001	0.369637	0.001	sender	0.00290551	0.555811	0.00175297	TRUE	FALSE	TRUE	Run5607_TMAA	2
EFNB3	EPHB3	Cell-Cell Contact	W_contact	0.00964161	0.001	0.367667	0.001	receiver	0.00290551	0.555811	0.00175297	TRUE	FALSE	TRUE	Run5607_TMAA	2
EFNB3	EPHB4	Cell-Cell Contact	W_contact	0.0107866	0.001	0.352648	0.001	sender	0.00290551	0.555811	0.00175297	TRUE	FALSE	TRUE	Run5607_TMAA	2
EFNB3	EPHB4	Cell-Cell Contact	W_contact	0.0114682	0.001	0.343813	0.001	receiver	0.00290551	0.555811	0.00175297	TRUE	FALSE	TRUE	Run5607_TMAA	2
EFNB3	EPHB6	Cell-Cell Contact	W_contact	0.00148695	0.153	0.479211	0.179	sender	0.199143	0.555811	0.215501	FALSE	FALSE	FALSE	Run5607_TMAA	2
EFNB3	EPHB6	Cell-Cell Contact	W_contact	0.00485839	0.009	0.432373	0.018	receiver	0.0172519	0.555811	0.0253029	TRUE	FALSE	TRUE	Run5607_TMAA	2
ESAM	ESAM	Cell-Cell Contact	W_contact	0.00798719	0.001	0.389726	0.001	sender	0.00290551	0.555811	0.00175297	TRUE	FALSE	TRUE	Run5607_TMAA	2
ESAM	ESAM	Cell-Cell Contact	W_contact	0.00798719	0.001	0.389726	0.002	receiver	0.00290551	0.555811	0.00330201	TRUE	FALSE	TRUE	Run5607_TMAA	2
ICAM1	ITGAX_ITGB2	Cell-Cell Contact	W_contact	0.00482112	0.084	0.432887	0.026	sender	0.11808	0.555811	0.0354022	FALSE	FALSE	TRUE	Run5607_TMAA	2
ICAM1	ITGAX_ITGB2	Cell-Cell Contact	W_contact	0.00609914	0.243	0.415337	0.19	receiver	0.301909	0.555811	0.227261	FALSE	FALSE	FALSE	Run5607_TMAA	2
ICAM1	ITGAL_ITGB2	Cell-Cell Contact	W_contact	0.00390408	0.102	0.445564	0.062	sender	0.14044	0.555811	0.0802737	FALSE	FALSE	FALSE	Run5607_TMAA	2
ICAM1	ITGAL_ITGB2	Cell-Cell Contact	W_contact	0.0140802	0.034	0.310774	0.016	receiver	0.0533872	0.555811	0.0226207	FALSE	FALSE	TRUE	Run5607_TMAA	2
ICAM2	ITGAL_ITGB2	Cell-Cell Contact	W_contact	-0.00452803	0.941	0.563069	0.989	sender	0.987494	0.584909	1	FALSE	FALSE	FALSE	Run5607_TMAA	2
ICAM2	ITGAL_ITGB2	Cell-Cell Contact	W_contact	0.00440225	0.295	0.438669	0.256	receiver	0.359257	0.555811	0.302285	FALSE	FALSE	FALSE	Run5607_TMAA	2
ICAM1	ITGAM_ITGB2	Cell-Cell Contact	W_contact	0.0106066	0.001	0.354994	0.001	sender	0.00290551	0.555811	0.00175297	TRUE	FALSE	TRUE	Run5607_TMAA	2
ICAM1	ITGAM_ITGB2	Cell-Cell Contact	W_contact	0.0130008	0.002	0.324263	0.002	receiver	0.00498649	0.555811	0.00330201	TRUE	FALSE	TRUE	Run5607_TMAA	2
ICAM2	ITGAM_ITGB2	Cell-Cell Contact	W_contact	0.00231291	0.08	0.467685	0.119	sender	0.113538	0.555811	0.148348	FALSE	FALSE	FALSE	Run5607_TMAA	2
ICAM2	ITGAM_ITGB2	Cell-Cell Contact	W_contact	0.00848304	0.004	0.383074	0.004	receiver	0.00889157	0.555811	0.00621474	TRUE	FALSE	TRUE	Run5607_TMAA	2
ICAM1	ITGAL	Cell-Cell Contact	W_contact	-0.00169068	0.648	0.523634	0.732	sender	0.715904	0.555811	0.806293	FALSE	FALSE	FALSE	Run5607_TMAA	2
ICAM1	ITGAL	Cell-Cell Contact	W_contact	0.0074534	0.287	0.396923	0.212	receiver	0.350672	0.555811	0.251942	FALSE	FALSE	FALSE	Run5607_TMAA	2
ICOSLG	ICOS	Cell-Cell Contact	W_contact	0.00561317	0.002	0.421992	0.001	sender	0.00498649	0.555811	0.00175297	TRUE	FALSE	TRUE	Run5607_TMAA	2
ICOSLG	ICOS	Cell-Cell Contact	W_contact	0.00645007	0.119	0.410546	0.051	receiver	0.159676	0.555811	0.0672107	FALSE	FALSE	FALSE	Run5607_TMAA	2
ICOSLG	CD28	Cell-Cell Contact	W_contact	-0.00582349	0.973	0.580891	0.995	sender	1	0.597072	1	FALSE	FALSE	FALSE	Run5607_TMAA	2
ICOSLG	CD28	Cell-Cell Contact	W_contact	-0.00838487	0.985	0.615612	1	receiver	1	0.624068	1	FALSE	FALSE	FALSE	Run5607_TMAA	2
ICOSLG	CTLA4	Cell-Cell Contact	W_contact	-0.00180972	0.763	0.525296	0.821	sender	0.824442	0.556195	0.896065	FALSE	FALSE	FALSE	Run5607_TMAA	2
ICOSLG	CTLA4	Cell-Cell Contact	W_contact	-0.00422823	0.889	0.558925	0.933	receiver	0.941294	0.581786	1	FALSE	FALSE	FALSE	Run5607_TMAA	2
ITGB2	ICAM1	Cell-Cell Contact	W_contact	0.0104692	0.054	0.35679	0.057	sender	0.0792286	0.555811	0.0745851	FALSE	FALSE	FALSE	Run5607_TMAA	2
ITGB2	ICAM1	Cell-Cell Contact	W_contact	0.0057318	0.043	0.420365	0.015	receiver	0.0655661	0.555811	0.0212476	FALSE	FALSE	TRUE	Run5607_TMAA	2
ITGB2	ICAM2	Cell-Cell Contact	W_contact	0.00124011	0.473	0.48266	0.425	sender	0.53457	0.555811	0.484028	FALSE	FALSE	FALSE	Run5607_TMAA	2
ITGB2	ICAM2	Cell-Cell Contact	W_contact	-0.00468746	0.966	0.56527	0.987	receiver	1	0.585912	1	FALSE	FALSE	FALSE	Run5607_TMAA	2
HLA-A	CD8A	Cell-Cell Contact	W_contact	0.0151775	0.001	0.297319	0.001	sender	0.00290551	0.555811	0.00175297	TRUE	FALSE	TRUE	Run5607_TMAA	2
HLA-A	CD8A	Cell-Cell Contact	W_contact	0.0189743	0.001	0.252947	0.001	receiver	0.00290551	0.555811	0.00175297	TRUE	FALSE	TRUE	Run5607_TMAA	2
HLA-B	CD8A	Cell-Cell Contact	W_contact	0.00375461	0.189	0.447635	0.197	sender	0.23966	0.555811	0.234872	FALSE	FALSE	FALSE	Run5607_TMAA	2
HLA-B	CD8A	Cell-Cell Contact	W_contact	0.0047392	0.088	0.434016	0.054	receiver	0.123233	0.555811	0.070911	FALSE	FALSE	FALSE	Run5607_TMAA	2
HLA-C	CD8A	Cell-Cell Contact	W_contact	0.0135317	0.001	0.317598	0.001	sender	0.00290551	0.555811	0.00175297	TRUE	FALSE	TRUE	Run5607_TMAA	2
HLA-C	CD8A	Cell-Cell Contact	W_contact	0.0153565	0.001	0.29515	0.001	receiver	0.00290551	0.555811	0.00175297	TRUE	FALSE	TRUE	Run5607_TMAA	2
HLA-E	CD8A	Cell-Cell Contact	W_contact	-0.00144176	0.7	0.520157	0.676	sender	0.765333	0.555811	0.750208	FALSE	FALSE	FALSE	Run5607_TMAA	2
HLA-E	CD8A	Cell-Cell Contact	W_contact	0.00275859	0.23	0.461476	0.189	receiver	0.287208	0.555811	0.226432	FALSE	FALSE	FALSE	Run5607_TMAA	2
HLA-A	CD8B	Cell-Cell Contact	W_contact	0.0255715	0.001	0.184981	0.001	sender	0.00290551	0.555811	0.00175297	TRUE	FALSE	TRUE	Run5607_TMAA	2
HLA-A	CD8B	Cell-Cell Contact	W_contact	0.0244022	0.001	0.196124	0.001	receiver	0.00290551	0.555811	0.00175297	TRUE	FALSE	TRUE	Run5607_TMAA	2
HLA-B	CD8B	Cell-Cell Contact	W_contact	-0.00570535	0.98	0.579272	0.966	sender	1	0.596238	1	FALSE	FALSE	FALSE	Run5607_TMAA	2
HLA-B	CD8B	Cell-Cell Contact	W_contact	-0.00226169	0.684	0.531601	0.728	receiver	0.751179	0.561261	0.804287	FALSE	FALSE	FALSE	Run5607_TMAA	2
HLA-C	CD8B	Cell-Cell Contact	W_contact	0.0153546	0.001	0.295172	0.001	sender	0.00290551	0.555811	0.00175297	TRUE	FALSE	TRUE	Run5607_TMAA	2
HLA-C	CD8B	Cell-Cell Contact	W_contact	0.0191799	0.001	0.250647	0.001	receiver	0.00290551	0.555811	0.00175297	TRUE	FALSE	TRUE	Run5607_TMAA	2
HLA-E	CD8B	Cell-Cell Contact	W_contact	-0.00130362	0.724	0.518227	0.691	sender	0.785753	0.555811	0.764555	FALSE	FALSE	FALSE	Run5607_TMAA	2
HLA-E	CD8B	Cell-Cell Contact	W_contact	0.000764575	0.31	0.489307	0.253	receiver	0.373824	0.555811	0.299701	FALSE	FALSE	FALSE	Run5607_TMAA	2
HLA-E	KLRK1	Cell-Cell Contact	W_contact	0.00316233	0.194	0.455859	0.188	sender	0.245158	0.555811	0.2256	FALSE	FALSE	FALSE	Run5607_TMAA	2
HLA-E	KLRK1	Cell-Cell Contact	W_contact	0.0057002	0.122	0.420799	0.102	receiver	0.163109	0.555811	0.128239	FALSE	FALSE	FALSE	Run5607_TMAA	2
HLA-DPA1	CD4	Cell-Cell Contact	W_contact	0.012183	0.003	0.334638	0.002	sender	0.00694044	0.555811	0.00330201	TRUE	FALSE	TRUE	Run5607_TMAA	2
HLA-DPA1	CD4	Cell-Cell Contact	W_contact	0.0164668	0.004	0.281858	0.001	receiver	0.00889157	0.555811	0.00175297	TRUE	FALSE	TRUE	Run5607_TMAA	2
HLA-DPB1	CD4	Cell-Cell Contact	W_contact	0.0134712	0.001	0.318355	0.001	sender	0.00290551	0.555811	0.00175297	TRUE	FALSE	TRUE	Run5607_TMAA	2
HLA-DPB1	CD4	Cell-Cell Contact	W_contact	0.0170691	0.002	0.274771	0.001	receiver	0.00498649	0.555811	0.00175297	TRUE	FALSE	TRUE	Run5607_TMAA	2
HLA-DQA1	CD4	Cell-Cell Contact	W_contact	0.0110778	0.005	0.348864	0.001	sender	0.010483	0.555811	0.00175297	TRUE	FALSE	TRUE	Run5607_TMAA	2
HLA-DQA1	CD4	Cell-Cell Contact	W_contact	0.0186427	0.003	0.256679	0.001	receiver	0.00694044	0.555811	0.00175297	TRUE	FALSE	TRUE	Run5607_TMAA	2
HLA-DQB1	CD4	Cell-Cell Contact	W_contact	0.00771712	0.009	0.393363	0.006	sender	0.0172519	0.555811	0.00901833	TRUE	FALSE	TRUE	Run5607_TMAA	2
HLA-DQB1	CD4	Cell-Cell Contact	W_contact	0.0139869	0.005	0.311931	0.001	receiver	0.010483	0.555811	0.00175297	TRUE	FALSE	TRUE	Run5607_TMAA	2
HLA-DRA	CD4	Cell-Cell Contact	W_contact	0.0141549	0.001	0.30985	0.001	sender	0.00290551	0.555811	0.00175297	TRUE	FALSE	TRUE	Run5607_TMAA	2
HLA-DRA	CD4	Cell-Cell Contact	W_contact	0.020421	0.005	0.237006	0.001	receiver	0.010483	0.555811	0.00175297	TRUE	FALSE	TRUE	Run5607_TMAA	2
HLA-DRB1	CD4	Cell-Cell Contact	W_contact	0.0107428	0.004	0.353218	0.001	sender	0.00889157	0.555811	0.00175297	TRUE	FALSE	TRUE	Run5607_TMAA	2
HLA-DRB1	CD4	Cell-Cell Contact	W_contact	0.0163706	0.006	0.282998	0.001	receiver	0.012232	0.555811	0.00175297	TRUE	FALSE	TRUE	Run5607_TMAA	2
HLA-DRB5	CD4	Cell-Cell Contact	W_contact	0.00576499	0.039	0.41991	0.035	sender	0.0600877	0.555811	0.0469636	FALSE	FALSE	TRUE	Run5607_TMAA	2
HLA-DRB5	CD4	Cell-Cell Contact	W_contact	0.010838	0.007	0.351978	0.003	receiver	0.0140763	0.555811	0.0047409	TRUE	FALSE	TRUE	Run5607_TMAA	2
DLL1	NOTCH1	Cell-Cell Contact	W_contact	0.0106363	0.001	0.354607	0.001	sender	0.00290551	0.555811	0.00175297	TRUE	FALSE	TRUE	Run5607_TMAA	2
DLL1	NOTCH1	Cell-Cell Contact	W_contact	0.00455515	0.03	0.436557	0.007	receiver	0.0478186	0.555811	0.0104153	TRUE	FALSE	TRUE	Run5607_TMAA	2
DLL1	NOTCH3	Cell-Cell Contact	W_contact	0.00806981	0.001	0.388615	0.001	sender	0.00290551	0.555811	0.00175297	TRUE	FALSE	TRUE	Run5607_TMAA	2
DLL1	NOTCH3	Cell-Cell Contact	W_contact	0.00270772	0.084	0.462184	0.04	receiver	0.11808	0.555811	0.0531892	FALSE	FALSE	FALSE	Run5607_TMAA	2
JAG1	NOTCH1	Cell-Cell Contact	W_contact	0.0209065	0.001	0.231783	0.001	sender	0.00290551	0.555811	0.00175297	TRUE	FALSE	TRUE	Run5607_TMAA	2
JAG1	NOTCH1	Cell-Cell Contact	W_contact	0.0152212	0.001	0.296788	0.001	receiver	0.00290551	0.555811	0.00175297	TRUE	FALSE	TRUE	Run5607_TMAA	2
JAG1	NOTCH2	Cell-Cell Contact	W_contact	0.0160806	0.001	0.286448	0.001	sender	0.00290551	0.555811	0.00175297	TRUE	FALSE	TRUE	Run5607_TMAA	2
JAG1	NOTCH2	Cell-Cell Contact	W_contact	0.0159682	0.001	0.287791	0.001	receiver	0.00290551	0.555811	0.00175297	TRUE	FALSE	TRUE	Run5607_TMAA	2
JAG1	NOTCH3	Cell-Cell Contact	W_contact	0.018152	0.001	0.262253	0.001	sender	0.00290551	0.555811	0.00175297	TRUE	FALSE	TRUE	Run5607_TMAA	2
JAG1	NOTCH3	Cell-Cell Contact	W_contact	0.0185418	0.001	0.25782	0.001	receiver	0.00290551	0.555811	0.00175297	TRUE	FALSE	TRUE	Run5607_TMAA	2
DLL1	NOTCH2	Cell-Cell Contact	W_contact	0.00587722	0.001	0.418373	0.002	sender	0.00290551	0.555811	0.00330201	TRUE	FALSE	TRUE	Run5607_TMAA	2
DLL1	NOTCH2	Cell-Cell Contact	W_contact	0.0057505	0.011	0.420109	0.003	receiver	0.0199459	0.555811	0.0047409	TRUE	FALSE	TRUE	Run5607_TMAA	2
CD274	PDCD1	Cell-Cell Contact	W_contact	0.00119963	0.296	0.483226	0.265	sender	0.359881	0.555811	0.312412	FALSE	FALSE	FALSE	Run5607_TMAA	2
CD274	PDCD1	Cell-Cell Contact	W_contact	0.00264846	0.093	0.463009	0.101	receiver	0.129743	0.555811	0.127415	FALSE	FALSE	FALSE	Run5607_TMAA	2
PDCD1LG2	PDCD1	Cell-Cell Contact	W_contact	0.00154569	0.281	0.478391	0.289	sender	0.34391	0.555811	0.337472	FALSE	FALSE	FALSE	Run5607_TMAA	2
PDCD1LG2	PDCD1	Cell-Cell Contact	W_contact	0.00430493	0.034	0.440015	0.043	receiver	0.0533872	0.555811	0.0569731	FALSE	FALSE	FALSE	Run5607_TMAA	2
PECAM1	PECAM1	Cell-Cell Contact	W_contact	0.021899	0.001	0.221307	0.001	sender	0.00290551	0.555811	0.00175297	TRUE	FALSE	TRUE	Run5607_TMAA	2
PECAM1	PECAM1	Cell-Cell Contact	W_contact	0.021899	0.001	0.221307	0.001	receiver	0.00290551	0.555811	0.00175297	TRUE	FALSE	TRUE	Run5607_TMAA	2
SELL	CD34	Cell-Cell Contact	W_contact	0.0105258	0.079	0.35605	0.027	sender	0.112552	0.555811	0.0364945	FALSE	FALSE	TRUE	Run5607_TMAA	2
SELL	CD34	Cell-Cell Contact	W_contact	-0.00165224	0.789	0.523097	0.844	receiver	0.84634	0.555811	0.917337	FALSE	FALSE	FALSE	Run5607_TMAA	2
SELPLG	SELL	Cell-Cell Contact	W_contact	0.0123842	0.011	0.332074	0.006	sender	0.0199459	0.555811	0.00901833	TRUE	FALSE	TRUE	Run5607_TMAA	2
SELPLG	SELL	Cell-Cell Contact	W_contact	0.0153433	0.005	0.295308	0.006	receiver	0.010483	0.555811	0.00901833	TRUE	FALSE	TRUE	Run5607_TMAA	2
ITGA9_ITGB1	VCAM1	Cell-Cell Contact	W_contact	0.0150596	0.001	0.298751	0.001	sender	0.00290551	0.555811	0.00175297	TRUE	FALSE	TRUE	Run5607_TMAA	2
ITGA9_ITGB1	VCAM1	Cell-Cell Contact	W_contact	0.0181848	0.001	0.261879	0.001	receiver	0.00290551	0.555811	0.00175297	TRUE	FALSE	TRUE	Run5607_TMAA	2
BMP2	BMPR1A_ACVR2A	Secreted Signaling	W_secreted	0.00448038	0.031	0.472518	0.002	sender	0.0653657	0.541025	0.00451376	FALSE	FALSE	TRUE	Run5607_TMAA	3
BMP2	BMPR1A_ACVR2A	Secreted Signaling	W_secreted	0.00482	0.002	0.470439	0.001	receiver	0.00905521	0.541025	0.00241967	TRUE	FALSE	TRUE	Run5607_TMAA	3
BMP2	BMPR1A_BMPR2	Secreted Signaling	W_secreted	0.00558915	0.004	0.465732	0.003	sender	0.0149091	0.541025	0.00643605	TRUE	FALSE	TRUE	Run5607_TMAA	3
BMP2	BMPR1A_BMPR2	Secreted Signaling	W_secreted	0.00661417	0.001	0.459468	0.001	receiver	0.00567692	0.541025	0.00241967	TRUE	FALSE	TRUE	Run5607_TMAA	3
BMP4	BMPR1A_ACVR2A	Secreted Signaling	W_secreted	0.00385102	0.028	0.476374	0.013	sender	0.0598957	0.541025	0.0230072	FALSE	FALSE	TRUE	Run5607_TMAA	3
BMP4	BMPR1A_ACVR2A	Secreted Signaling	W_secreted	0.00324877	0.002	0.480065	0.001	receiver	0.00905521	0.541025	0.00241967	TRUE	FALSE	TRUE	Run5607_TMAA	3
BMP4	BMPR1A_BMPR2	Secreted Signaling	W_secreted	0.00198036	0.229	0.487845	0.212	sender	0.292391	0.541025	0.260326	FALSE	FALSE	FALSE	Run5607_TMAA	3
BMP4	BMPR1A_BMPR2	Secreted Signaling	W_secreted	0.00316926	0.083	0.480553	0.005	receiver	0.132584	0.541025	0.00997297	FALSE	FALSE	TRUE	Run5607_TMAA	3
GDF6	BMPR1A_ACVR2A	Secreted Signaling	W_secreted	0.00321221	0.124	0.480289	0.033	sender	0.181212	0.541025	0.0514884	FALSE	FALSE	FALSE	Run5607_TMAA	3
GDF6	BMPR1A_ACVR2A	Secreted Signaling	W_secreted	0.0036587	0.001	0.477552	0.001	receiver	0.00567692	0.541025	0.00241967	TRUE	FALSE	TRUE	Run5607_TMAA	3
GDF6	BMPR1A_BMPR2	Secreted Signaling	W_secreted	0.00443119	0.048	0.47282	0.007	sender	0.0879007	0.541025	0.0134883	FALSE	FALSE	TRUE	Run5607_TMAA	3
GDF6	BMPR1A_BMPR2	Secreted Signaling	W_secreted	0.0047091	0.007	0.471118	0.001	receiver	0.0228584	0.541025	0.00241967	TRUE	FALSE	TRUE	Run5607_TMAA	3
BMP5	ACVR1_ACVR2A	Secreted Signaling	W_secreted	0.00270304	0.032	0.483412	0.019	sender	0.0661513	0.541025	0.0315811	FALSE	FALSE	TRUE	Run5607_TMAA	3
BMP5	ACVR1_ACVR2A	Secreted Signaling	W_secreted	0.00189971	0.21	0.48834	0.036	receiver	0.274787	0.541025	0.0556981	FALSE	FALSE	FALSE	Run5607_TMAA	3
BMP5	ACVR1_BMPR2	Secreted Signaling	W_secreted	0.003436	0.009	0.478917	0.009	sender	0.0267823	0.541025	0.0166884	TRUE	FALSE	TRUE	Run5607_TMAA	3
BMP5	ACVR1_BMPR2	Secreted Signaling	W_secreted	0.0033445	0.063	0.479478	0.001	receiver	0.105909	0.541025	0.00241967	FALSE	FALSE	TRUE	Run5607_TMAA	3
BMP5	BMPR1A_ACVR2A	Secreted Signaling	W_secreted	0.00388515	0.012	0.476165	0.003	sender	0.0324396	0.541025	0.00643605	TRUE	FALSE	TRUE	Run5607_TMAA	3
BMP5	BMPR1A_ACVR2A	Secreted Signaling	W_secreted	0.00302068	0.037	0.481464	0.001	receiver	0.074	0.541025	0.00241967	FALSE	FALSE	TRUE	Run5607_TMAA	3
BMP5	BMPR1A_BMPR2	Secreted Signaling	W_secreted	0.00372326	0.018	0.477157	0.007	sender	0.0438416	0.541025	0.0134883	TRUE	FALSE	TRUE	Run5607_TMAA	3
BMP5	BMPR1A_BMPR2	Secreted Signaling	W_secreted	0.00397637	0.07	0.475606	0.001	receiver	0.115312	0.541025	0.00241967	FALSE	FALSE	TRUE	Run5607_TMAA	3
BMP6	ACVR1_ACVR2A	Secreted Signaling	W_secreted	0.000573646	0.407	0.496479	0.372	sender	0.464963	0.541025	0.425637	FALSE	FALSE	FALSE	Run5607_TMAA	3
BMP6	ACVR1_ACVR2A	Secreted Signaling	W_secreted	0.00120543	0.162	0.492601	0.065	receiver	0.223052	0.541025	0.0938748	FALSE	FALSE	FALSE	Run5607_TMAA	3
BMP6	ACVR1_BMPR2	Secreted Signaling	W_secreted	0.00209954	0.08	0.487114	0.089	sender	0.128348	0.541025	0.120961	FALSE	FALSE	FALSE	Run5607_TMAA	3
BMP6	ACVR1_BMPR2	Secreted Signaling	W_secreted	0.00154905	0.179	0.490492	0.066	receiver	0.241945	0.541025	0.0951328	FALSE	FALSE	FALSE	Run5607_TMAA	3
BMP6	BMPR1A_ACVR2A	Secreted Signaling	W_secreted	0.00176563	0.133	0.489163	0.133	sender	0.192459	0.541025	0.173111	FALSE	FALSE	FALSE	Run5607_TMAA	3
BMP6	BMPR1A_ACVR2A	Secreted Signaling	W_secreted	0.00162942	0.078	0.489999	0.041	receiver	0.125412	0.541025	0.0613753	FALSE	FALSE	FALSE	Run5607_TMAA	3
BMP6	BMPR1A_BMPR2	Secreted Signaling	W_secreted	0.00178761	0.179	0.489028	0.155	sender	0.241945	0.541025	0.196885	FALSE	FALSE	FALSE	Run5607_TMAA	3
BMP6	BMPR1A_BMPR2	Secreted Signaling	W_secreted	0.00177469	0.221	0.489107	0.061	receiver	0.284639	0.541025	0.0886181	FALSE	FALSE	FALSE	Run5607_TMAA	3
BMP7	ACVR1_ACVR2A	Secreted Signaling	W_secreted	0.00209136	0.144	0.487164	0.061	sender	0.205555	0.541025	0.0886181	FALSE	FALSE	FALSE	Run5607_TMAA	3
BMP7	ACVR1_ACVR2A	Secreted Signaling	W_secreted	0.00234416	0.073	0.485613	0.001	receiver	0.119455	0.541025	0.00241967	FALSE	FALSE	TRUE	Run5607_TMAA	3
BMP7	ACVR1_BMPR2	Secreted Signaling	W_secreted	0.00333642	0.032	0.479528	0.007	sender	0.0661513	0.541025	0.0134883	FALSE	FALSE	TRUE	Run5607_TMAA	3
BMP7	ACVR1_BMPR2	Secreted Signaling	W_secreted	0.00374229	0.006	0.47704	0.001	receiver	0.0203119	0.541025	0.00241967	TRUE	FALSE	TRUE	Run5607_TMAA	3
BMP7	BMPR1A_ACVR2A	Secreted Signaling	W_secreted	0.00264245	0.101	0.483783	0.033	sender	0.152742	0.541025	0.0514884	FALSE	FALSE	FALSE	Run5607_TMAA	3
BMP7	BMPR1A_ACVR2A	Secreted Signaling	W_secreted	0.00323008	0.007	0.48018	0.002	receiver	0.0228584	0.541025	0.00451376	TRUE	FALSE	TRUE	Run5607_TMAA	3
BMP7	BMPR1A_BMPR2	Secreted Signaling	W_secreted	0.00186721	0.319	0.488539	0.191	sender	0.382179	0.541025	0.237703	FALSE	FALSE	FALSE	Run5607_TMAA	3
BMP7	BMPR1A_BMPR2	Secreted Signaling	W_secreted	0.00365018	0.044	0.477605	0.001	receiver	0.0830486	0.541025	0.00241967	FALSE	FALSE	TRUE	Run5607_TMAA	3
GDF9	ACVR1B_BMPR2	Secreted Signaling	W_secreted	0.00292239	0.025	0.482067	0.024	sender	0.0552395	0.541025	0.0388421	FALSE	FALSE	TRUE	Run5607_TMAA	3
GDF9	ACVR1B_BMPR2	Secreted Signaling	W_secreted	0.00267924	0.032	0.483558	0.002	receiver	0.0661513	0.541025	0.00451376	FALSE	FALSE	TRUE	Run5607_TMAA	3
GDF10	ACVR1B_ACVR2A	Secreted Signaling	W_secreted	6.92467e-05	0.59	0.499575	0.58	sender	0.640324	0.541025	0.630398	FALSE	FALSE	FALSE	Run5607_TMAA	3
GDF10	ACVR1B_ACVR2A	Secreted Signaling	W_secreted	0.00054336	0.372	0.496665	0.397	receiver	0.43234	0.541025	0.452139	FALSE	FALSE	FALSE	Run5607_TMAA	3
GDF15	TGFBR2	Secreted Signaling	W_secreted	-0.000189716	0.693	0.501165	0.765	sender	0.738	0.541025	0.807682	FALSE	FALSE	FALSE	Run5607_TMAA	3
GDF15	TGFBR2	Secreted Signaling	W_secreted	-0.000773381	0.703	0.504747	0.737	receiver	0.745422	0.541025	0.784857	FALSE	FALSE	FALSE	Run5607_TMAA	3
INHBA	ACVR1B_ACVR2A	Secreted Signaling	W_secreted	0.00725251	0.001	0.455572	0.001	sender	0.00567692	0.541025	0.00241967	TRUE	FALSE	TRUE	Run5607_TMAA	3
INHBA	ACVR1B_ACVR2A	Secreted Signaling	W_secreted	0.00555738	0.039	0.465927	0.001	receiver	0.076752	0.541025	0.00241967	FALSE	FALSE	TRUE	Run5607_TMAA	3
INHBB	ACVR1B_ACVR2A	Secreted Signaling	W_secreted	0.00291901	0.042	0.482087	0.004	sender	0.0805091	0.541025	0.0081547	FALSE	FALSE	TRUE	Run5607_TMAA	3
INHBB	ACVR1B_ACVR2A	Secreted Signaling	W_secreted	0.00171953	0.168	0.489446	0.093	receiver	0.230026	0.541025	0.125473	FALSE	FALSE	FALSE	Run5607_TMAA	3
WNT5A	FZD1	Secreted Signaling	W_secreted	0.00184993	0.295	0.488645	0.215	sender	0.361045	0.541025	0.263134	FALSE	FALSE	FALSE	Run5607_TMAA	3
WNT5A	FZD1	Secreted Signaling	W_secreted	0.00283163	0.049	0.482623	0.012	receiver	0.0886324	0.541025	0.0213398	FALSE	FALSE	TRUE	Run5607_TMAA	3
WNT5A	FZD3	Secreted Signaling	W_secreted	0.00137591	0.258	0.491554	0.179	sender	0.323816	0.541025	0.224663	FALSE	FALSE	FALSE	Run5607_TMAA	3
WNT5A	FZD3	Secreted Signaling	W_secreted	0.0011114	0.312	0.493178	0.219	receiver	0.376851	0.541025	0.267144	FALSE	FALSE	FALSE	Run5607_TMAA	3
WNT5A	FZD4	Secreted Signaling	W_secreted	-0.00138264	0.873	0.508487	0.896	sender	0.906152	0.541025	0.933966	FALSE	FALSE	FALSE	Run5607_TMAA	3
WNT5A	FZD4	Secreted Signaling	W_secreted	0.00115591	0.335	0.492905	0.271	receiver	0.393678	0.541025	0.323099	FALSE	FALSE	FALSE	Run5607_TMAA	3
WNT5A	FZD5	Secreted Signaling	W_secreted	0.000590228	0.504	0.496377	0.524	sender	0.555982	0.541025	0.578045	FALSE	FALSE	FALSE	Run5607_TMAA	3
WNT5A	FZD5	Secreted Signaling	W_secreted	0.00360429	0.034	0.477886	0.01	receiver	0.0698942	0.541025	0.0183127	FALSE	FALSE	TRUE	Run5607_TMAA	3
WNT5A	FZD6	Secreted Signaling	W_secreted	-0.000420983	0.63	0.502584	0.756	sender	0.676769	0.541025	0.799324	FALSE	FALSE	FALSE	Run5607_TMAA	3
WNT5A	FZD6	Secreted Signaling	W_secreted	0.00417503	0.036	0.474389	0.012	receiver	0.072789	0.541025	0.0213398	FALSE	FALSE	TRUE	Run5607_TMAA	3
WNT5A	FZD7	Secreted Signaling	W_secreted	0.000459031	0.544	0.497182	0.534	sender	0.596541	0.541025	0.58732	FALSE	FALSE	FALSE	Run5607_TMAA	3
WNT5A	FZD7	Secreted Signaling	W_secreted	0.00139503	0.312	0.491437	0.256	receiver	0.376851	0.541025	0.308202	FALSE	FALSE	FALSE	Run5607_TMAA	3
WNT5A	FZD8	Secreted Signaling	W_secreted	-0.000926103	0.769	0.505685	0.869	sender	0.807286	0.541025	0.908388	FALSE	FALSE	FALSE	Run5607_TMAA	3
WNT5A	FZD8	Secreted Signaling	W_secreted	0.00214526	0.161	0.486833	0.055	receiver	0.222923	0.541025	0.0808566	FALSE	FALSE	FALSE	Run5607_TMAA	3
WNT5B	FZD1	Secreted Signaling	W_secreted	0.00503486	0.021	0.469124	0.007	sender	0.0484313	0.541025	0.0134883	TRUE	FALSE	TRUE	Run5607_TMAA	3
WNT5B	FZD1	Secreted Signaling	W_secreted	0.00467056	0.008	0.471354	0.001	receiver	0.0250169	0.541025	0.00241967	TRUE	FALSE	TRUE	Run5607_TMAA	3
WNT5B	FZD3	Secreted Signaling	W_secreted	0.00156565	0.246	0.49039	0.211	sender	0.309281	0.541025	0.25953	FALSE	FALSE	FALSE	Run5607_TMAA	3
WNT5B	FZD3	Secreted Signaling	W_secreted	0.000107799	0.548	0.499338	0.581	receiver	0.599147	0.541025	0.630556	FALSE	FALSE	FALSE	Run5607_TMAA	3
WNT5B	FZD4	Secreted Signaling	W_secreted	0.0018142	0.149	0.488865	0.137	sender	0.21106	0.541025	0.176143	FALSE	FALSE	FALSE	Run5607_TMAA	3
WNT5B	FZD4	Secreted Signaling	W_secreted	0.00229101	0.137	0.485939	0.023	receiver	0.197859	0.541025	0.0374702	FALSE	FALSE	TRUE	Run5607_TMAA	3
WNT5B	FZD5	Secreted Signaling	W_secreted	0.00357192	0.238	0.478084	0.118	sender	0.301276	0.541025	0.15523	FALSE	FALSE	FALSE	Run5607_TMAA	3
WNT5B	FZD5	Secreted Signaling	W_secreted	0.00442038	0.013	0.472886	0.003	receiver	0.0341423	0.541025	0.00643605	TRUE	FALSE	TRUE	Run5607_TMAA	3
WNT5B	FZD6	Secreted Signaling	W_secreted	0.00450406	0.184	0.472373	0.115	sender	0.247796	0.541025	0.15237	FALSE	FALSE	FALSE	Run5607_TMAA	3
WNT5B	FZD6	Secreted Signaling	W_secreted	0.00557994	0.008	0.465789	0.001	receiver	0.0250169	0.541025	0.00241967	TRUE	FALSE	TRUE	Run5607_TMAA	3
WNT5B	FZD7	Secreted Signaling	W_secreted	0.00225631	0.264	0.486152	0.245	sender	0.329108	0.541025	0.295925	FALSE	FALSE	FALSE	Run5607_TMAA	3
WNT5B	FZD7	Secreted Signaling	W_secreted	0.00526354	0.001	0.467724	0.001	receiver	0.00567692	0.541025	0.00241967	TRUE	FALSE	TRUE	Run5607_TMAA	3
WNT5B	FZD8	Secreted Signaling	W_secreted	0.0020057	0.276	0.48769	0.213	sender	0.342333	0.541025	0.26112	FALSE	FALSE	FALSE	Run5607_TMAA	3
WNT5B	FZD8	Secreted Signaling	W_secreted	0.00257877	0.13	0.484174	0.027	receiver	0.188858	0.541025	0.0431299	FALSE	FALSE	TRUE	Run5607_TMAA	3
WNT11	FZD1	Secreted Signaling	W_secreted	0.00588228	0.006	0.46394	0.001	sender	0.0203119	0.541025	0.00241967	TRUE	FALSE	TRUE	Run5607_TMAA	3
WNT11	FZD1	Secreted Signaling	W_secreted	0.00401261	0.006	0.475384	0.001	receiver	0.0203119	0.541025	0.00241967	TRUE	FALSE	TRUE	Run5607_TMAA	3
WNT11	FZD3	Secreted Signaling	W_secreted	0.00203412	0.085	0.487515	0.072	sender	0.134038	0.541025	0.101988	FALSE	FALSE	FALSE	Run5607_TMAA	3
WNT11	FZD3	Secreted Signaling	W_secreted	0.000866415	0.317	0.494682	0.302	receiver	0.3804	0.541025	0.354334	FALSE	FALSE	FALSE	Run5607_TMAA	3
WNT11	FZD4	Secreted Signaling	W_secreted	0.0016384	0.222	0.489944	0.138	sender	0.284932	0.541025	0.17712	FALSE	FALSE	FALSE	Run5607_TMAA	3
WNT11	FZD4	Secreted Signaling	W_secreted	0.00261607	0.075	0.483945	0.004	receiver	0.121648	0.541025	0.0081547	FALSE	FALSE	TRUE	Run5607_TMAA	3
WNT11	FZD5	Secreted Signaling	W_secreted	0.00623131	0.028	0.461807	0.001	sender	0.0598957	0.541025	0.00241967	FALSE	FALSE	TRUE	Run5607_TMAA	3
WNT11	FZD5	Secreted Signaling	W_secreted	0.00458509	0.012	0.471877	0.001	receiver	0.0324396	0.541025	0.00241967	TRUE	FALSE	TRUE	Run5607_TMAA	3
WNT11	FZD6	Secreted Signaling	W_secreted	0.00536907	0.227	0.467079	0.029	sender	0.29034	0.541025	0.0462246	FALSE	FALSE	TRUE	Run5607_TMAA	3
WNT11	FZD6	Secreted Signaling	W_secreted	0.00426759	0.112	0.473822	0.009	receiver	0.165643	0.541025	0.0166884	FALSE	FALSE	TRUE	Run5607_TMAA	3
WNT11	FZD7	Secreted Signaling	W_secreted	0.00390188	0.092	0.476062	0.01	sender	0.142939	0.541025	0.0183127	FALSE	FALSE	TRUE	Run5607_TMAA	3
WNT11	FZD7	Secreted Signaling	W_secreted	0.00320069	0.061	0.48036	0.008	receiver	0.103728	0.541025	0.0150612	FALSE	FALSE	TRUE	Run5607_TMAA	3
WNT11	FZD8	Secreted Signaling	W_secreted	0.00306821	0.173	0.481172	0.035	sender	0.235996	0.541025	0.0542647	FALSE	FALSE	FALSE	Run5607_TMAA	3
WNT11	FZD8	Secreted Signaling	W_secreted	0.00374407	0.029	0.477029	0.001	receiver	0.0616772	0.541025	0.00241967	FALSE	FALSE	TRUE	Run5607_TMAA	3
EGF	EGFR	Secreted Signaling	W_secreted	-6.33568e-05	0.764	0.500389	0.824	sender	0.803179	0.541025	0.867492	FALSE	FALSE	FALSE	Run5607_TMAA	3
EGF	EGFR	Secreted Signaling	W_secreted	0.00300221	0.108	0.481577	0.076	receiver	0.160694	0.541025	0.106026	FALSE	FALSE	FALSE	Run5607_TMAA	3
EGF	EGFR_ERBB2	Secreted Signaling	W_secreted	0.000330239	0.667	0.497973	0.726	sender	0.7134	0.541025	0.776504	FALSE	FALSE	FALSE	Run5607_TMAA	3
EGF	EGFR_ERBB2	Secreted Signaling	W_secreted	0.0019037	0.018	0.488316	0.012	receiver	0.0438416	0.541025	0.0213398	TRUE	FALSE	TRUE	Run5607_TMAA	3
AREG	EGFR	Secreted Signaling	W_secreted	0.0223949	0.001	0.365199	0.001	sender	0.00567692	0.541025	0.00241967	TRUE	FALSE	TRUE	Run5607_TMAA	3
AREG	EGFR	Secreted Signaling	W_secreted	0.023176	0.001	0.36069	0.001	receiver	0.00567692	0.541025	0.00241967	TRUE	FALSE	TRUE	Run5607_TMAA	3
AREG	EGFR_ERBB2	Secreted Signaling	W_secreted	0.0109891	0.001	0.432862	0.001	sender	0.00567692	0.541025	0.00241967	TRUE	FALSE	TRUE	Run5607_TMAA	3
AREG	EGFR_ERBB2	Secreted Signaling	W_secreted	0.0118922	0.003	0.427403	0.001	receiver	0.0121648	0.541025	0.00241967	TRUE	FALSE	TRUE	Run5607_TMAA	3
NRG1	ERBB3	Secreted Signaling	W_secreted	0.00723568	0.008	0.455674	0.001	sender	0.0250169	0.541025	0.00241967	TRUE	FALSE	TRUE	Run5607_TMAA	3
NRG1	ERBB3	Secreted Signaling	W_secreted	0.00682076	0.045	0.458207	0.001	receiver	0.0842893	0.541025	0.00241967	FALSE	FALSE	TRUE	Run5607_TMAA	3
NRG1	ERBB2_ERBB3	Secreted Signaling	W_secreted	0.0058252	0.001	0.464289	0.001	sender	0.00567692	0.541025	0.00241967	TRUE	FALSE	TRUE	Run5607_TMAA	3
NRG1	ERBB2_ERBB3	Secreted Signaling	W_secreted	0.00424582	0.027	0.473955	0.001	receiver	0.058434	0.541025	0.00241967	FALSE	FALSE	TRUE	Run5607_TMAA	3
FGF1	FGFR1	Secreted Signaling	W_secreted	0.00190781	0.295	0.48829	0.128	sender	0.361045	0.541025	0.166898	FALSE	FALSE	FALSE	Run5607_TMAA	3
FGF1	FGFR1	Secreted Signaling	W_secreted	0.00466367	0.208	0.471396	0.002	receiver	0.273626	0.541025	0.00451376	FALSE	FALSE	TRUE	Run5607_TMAA	3
FGF1	FGFR2	Secreted Signaling	W_secreted	0.00429826	0.214	0.473634	0.047	sender	0.277561	0.541025	0.0697907	FALSE	FALSE	FALSE	Run5607_TMAA	3
FGF1	FGFR2	Secreted Signaling	W_secreted	0.0049352	0.043	0.469734	0.001	receiver	0.0815784	0.541025	0.00241967	FALSE	FALSE	TRUE	Run5607_TMAA	3
FGF1	FGFR3	Secreted Signaling	W_secreted	0.00868408	0.01	0.44685	0.001	sender	0.0286047	0.541025	0.00241967	TRUE	FALSE	TRUE	Run5607_TMAA	3
FGF1	FGFR3	Secreted Signaling	W_secreted	0.00711445	0.013	0.456414	0.001	receiver	0.0341423	0.541025	0.00241967	TRUE	FALSE	TRUE	Run5607_TMAA	3
FGF2	FGFR1	Secreted Signaling	W_secreted	-0.000208051	0.696	0.501277	0.745	sender	0.739062	0.541025	0.792078	FALSE	FALSE	FALSE	Run5607_TMAA	3
FGF2	FGFR1	Secreted Signaling	W_secreted	0.00385358	0.075	0.476358	0.007	receiver	0.121648	0.541025	0.0134883	FALSE	FALSE	TRUE	Run5607_TMAA	3
FGF2	FGFR2	Secreted Signaling	W_secreted	0.00380968	0.088	0.476627	0.032	sender	0.137885	0.541025	0.0502468	FALSE	FALSE	FALSE	Run5607_TMAA	3
FGF2	FGFR2	Secreted Signaling	W_secreted	0.00391991	0.034	0.475952	0.001	receiver	0.0698942	0.541025	0.00241967	FALSE	FALSE	TRUE	Run5607_TMAA	3
FGF2	FGFR3	Secreted Signaling	W_secreted	0.00481664	0.078	0.470459	0.02	sender	0.125412	0.541025	0.0329464	FALSE	FALSE	TRUE	Run5607_TMAA	3
FGF2	FGFR3	Secreted Signaling	W_secreted	0.00426523	0.057	0.473836	0.001	receiver	0.0980559	0.541025	0.00241967	FALSE	FALSE	TRUE	Run5607_TMAA	3
FGF7	FGFR1	Secreted Signaling	W_secreted	0.00152034	0.166	0.490668	0.147	sender	0.228134	0.541025	0.187692	FALSE	FALSE	FALSE	Run5607_TMAA	3
FGF7	FGFR1	Secreted Signaling	W_secreted	0.00236346	0.197	0.485495	0.081	receiver	0.26243	0.541025	0.111735	FALSE	FALSE	FALSE	Run5607_TMAA	3
FGF7	FGFR2	Secreted Signaling	W_secreted	0.00231325	0.159	0.485803	0.124	sender	0.221819	0.541025	0.162255	FALSE	FALSE	FALSE	Run5607_TMAA	3
FGF7	FGFR2	Secreted Signaling	W_secreted	0.00192316	0.272	0.488196	0.139	receiver	0.337939	0.541025	0.178094	FALSE	FALSE	FALSE	Run5607_TMAA	3
FGF18	FGFR1	Secreted Signaling	W_secreted	0.00139668	0.38	0.491427	0.22	sender	0.438873	0.541025	0.267921	FALSE	FALSE	FALSE	Run5607_TMAA	3
FGF18	FGFR1	Secreted Signaling	W_secreted	0.00245943	0.333	0.484906	0.053	receiver	0.393678	0.541025	0.0780719	FALSE	FALSE	FALSE	Run5607_TMAA	3
FGF18	FGFR2	Secreted Signaling	W_secreted	0.00554602	0.019	0.465996	0.001	sender	0.045526	0.541025	0.00241967	TRUE	FALSE	TRUE	Run5607_TMAA	3
FGF18	FGFR2	Secreted Signaling	W_secreted	0.00351925	0.066	0.478407	0.005	receiver	0.110449	0.541025	0.00997297	FALSE	FALSE	TRUE	Run5607_TMAA	3
FGF18	FGFR3	Secreted Signaling	W_secreted	0.00637221	0.044	0.460946	0.003	sender	0.0830486	0.541025	0.00643605	FALSE	FALSE	TRUE	Run5607_TMAA	3
FGF18	FGFR3	Secreted Signaling	W_secreted	0.00528307	0.011	0.467605	0.001	receiver	0.0308669	0.541025	0.00241967	TRUE	FALSE	TRUE	Run5607_TMAA	3
FGF9	FGFR1	Secreted Signaling	W_secreted	0.00167431	0.099	0.489723	0.117	sender	0.150643	0.541025	0.154465	FALSE	FALSE	FALSE	Run5607_TMAA	3
FGF9	FGFR1	Secreted Signaling	W_secreted	0.00231408	0.237	0.485798	0.069	receiver	0.301043	0.541025	0.098305	FALSE	FALSE	FALSE	Run5607_TMAA	3
FGF9	FGFR2	Secreted Signaling	W_secreted	0.00431512	0.003	0.473531	0.008	sender	0.0121648	0.541025	0.0150612	TRUE	FALSE	TRUE	Run5607_TMAA	3
FGF9	FGFR2	Secreted Signaling	W_secreted	0.00420263	0.019	0.47422	0.001	receiver	0.045526	0.541025	0.00241967	TRUE	FALSE	TRUE	Run5607_TMAA	3
FGF9	FGFR3	Secreted Signaling	W_secreted	0.006456	0.003	0.460434	0.002	sender	0.0121648	0.541025	0.00451376	TRUE	FALSE	TRUE	Run5607_TMAA	3
FGF9	FGFR3	Secreted Signaling	W_secreted	0.00518118	0.001	0.468228	0.001	receiver	0.00567692	0.541025	0.00241967	TRUE	FALSE	TRUE	Run5607_TMAA	3
PDGFA	PDGFRA	Secreted Signaling	W_secreted	0.00504258	0.058	0.469076	0.001	sender	0.0993132	0.541025	0.00241967	FALSE	FALSE	TRUE	Run5607_TMAA	3
PDGFA	PDGFRA	Secreted Signaling	W_secreted	0.00830122	0.04	0.44918	0.001	receiver	0.0783024	0.541025	0.00241967	FALSE	FALSE	TRUE	Run5607_TMAA	3
PDGFA	PDGFRB	Secreted Signaling	W_secreted	0.00674496	0.004	0.458669	0.001	sender	0.0149091	0.541025	0.00241967	TRUE	FALSE	TRUE	Run5607_TMAA	3
PDGFA	PDGFRB	Secreted Signaling	W_secreted	0.00700599	0.052	0.457076	0.001	receiver	0.0926957	0.541025	0.00241967	FALSE	FALSE	TRUE	Run5607_TMAA	3
PDGFB	PDGFRA	Secreted Signaling	W_secreted	0.00546565	0.055	0.466488	0.001	sender	0.0961848	0.541025	0.00241967	FALSE	FALSE	TRUE	Run5607_TMAA	3
PDGFB	PDGFRA	Secreted Signaling	W_secreted	0.00579538	0.07	0.464471	0.001	receiver	0.115312	0.541025	0.00241967	FALSE	FALSE	TRUE	Run5607_TMAA	3
PDGFB	PDGFRB	Secreted Signaling	W_secreted	0.00662941	0.008	0.459375	0.001	sender	0.0250169	0.541025	0.00241967	TRUE	FALSE	TRUE	Run5607_TMAA	3
PDGFB	PDGFRB	Secreted Signaling	W_secreted	0.00617862	0.007	0.462129	0.001	receiver	0.0228584	0.541025	0.00241967	TRUE	FALSE	TRUE	Run5607_TMAA	3
PDGFC	PDGFRA	Secreted Signaling	W_secreted	0.00706734	0.001	0.456702	0.001	sender	0.00567692	0.541025	0.00241967	TRUE	FALSE	TRUE	Run5607_TMAA	3
PDGFC	PDGFRA	Secreted Signaling	W_secreted	0.008679	0.024	0.446881	0.001	receiver	0.0541651	0.541025	0.00241967	FALSE	FALSE	TRUE	Run5607_TMAA	3
PDGFD	PDGFRB	Secreted Signaling	W_secreted	-0.00241206	0.989	0.514803	0.974	sender	0.996401	0.543258	0.999739	FALSE	FALSE	FALSE	Run5607_TMAA	3
PDGFD	PDGFRB	Secreted Signaling	W_secreted	0.00236226	0.117	0.485502	0.041	receiver	0.171662	0.541025	0.0613753	FALSE	FALSE	FALSE	Run5607_TMAA	3
VEGFA	FLT1	Secreted Signaling	W_secreted	0.000708641	0.49	0.49565	0.48	sender	0.542973	0.541025	0.531094	FALSE	FALSE	FALSE	Run5607_TMAA	3
VEGFA	FLT1	Secreted Signaling	W_secreted	0.00843789	0.004	0.448348	0.001	receiver	0.0149091	0.541025	0.00241967	TRUE	FALSE	TRUE	Run5607_TMAA	3
VEGFA	KDR	Secreted Signaling	W_secreted	0.00432644	0.16	0.473461	0.004	sender	0.222373	0.541025	0.0081547	FALSE	FALSE	TRUE	Run5607_TMAA	3
VEGFA	KDR	Secreted Signaling	W_secreted	0.0105175	0.006	0.435717	0.001	receiver	0.0203119	0.541025	0.00241967	TRUE	FALSE	TRUE	Run5607_TMAA	3
VEGFB	FLT1	Secreted Signaling	W_secreted	0.00466372	0.032	0.471396	0.004	sender	0.0661513	0.541025	0.0081547	FALSE	FALSE	TRUE	Run5607_TMAA	3
VEGFB	FLT1	Secreted Signaling	W_secreted	0.0047492	0.01	0.470872	0.001	receiver	0.0286047	0.541025	0.00241967	TRUE	FALSE	TRUE	Run5607_TMAA	3
VEGFC	KDR	Secreted Signaling	W_secreted	0.00349794	0.264	0.478538	0.01	sender	0.329108	0.541025	0.0183127	FALSE	FALSE	TRUE	Run5607_TMAA	3
VEGFC	KDR	Secreted Signaling	W_secreted	0.0101455	0.011	0.437973	0.001	receiver	0.0308669	0.541025	0.00241967	TRUE	FALSE	TRUE	Run5607_TMAA	3
VEGFD	KDR	Secreted Signaling	W_secreted	0.00228807	0.202	0.485957	0.115	sender	0.267161	0.541025	0.15237	FALSE	FALSE	FALSE	Run5607_TMAA	3
VEGFD	KDR	Secreted Signaling	W_secreted	0.00502957	0.093	0.469156	0.001	receiver	0.144189	0.541025	0.00241967	FALSE	FALSE	TRUE	Run5607_TMAA	3
PGF	FLT1	Secreted Signaling	W_secreted	-0.00108676	0.798	0.506671	0.855	sender	0.835215	0.541025	0.896068	FALSE	FALSE	FALSE	Run5607_TMAA	3
PGF	FLT1	Secreted Signaling	W_secreted	0.00355498	0.041	0.478188	0.001	receiver	0.0792094	0.541025	0.00241967	FALSE	FALSE	TRUE	Run5607_TMAA	3
VEGFA	FLT1_KDR	Secreted Signaling	W_secreted	2.34533e-05	0.5	0.499856	0.529	sender	0.552395	0.541025	0.58269	FALSE	FALSE	FALSE	Run5607_TMAA	3
VEGFA	FLT1_KDR	Secreted Signaling	W_secreted	0.00481506	0.157	0.470469	0.001	receiver	0.219443	0.541025	0.00241967	FALSE	FALSE	TRUE	Run5607_TMAA	3
IGF1	IGF1R	Secreted Signaling	W_secreted	0.00670066	0.041	0.45894	0.011	sender	0.0792094	0.541025	0.0198	FALSE	FALSE	TRUE	Run5607_TMAA	3
IGF1	IGF1R	Secreted Signaling	W_secreted	0.00833132	0.02	0.448997	0.001	receiver	0.0468571	0.541025	0.00241967	TRUE	FALSE	TRUE	Run5607_TMAA	3
IGF2	IGF1R	Secreted Signaling	W_secreted	0.00761311	0.01	0.453373	0.003	sender	0.0286047	0.541025	0.00643605	TRUE	FALSE	TRUE	Run5607_TMAA	3
IGF2	IGF1R	Secreted Signaling	W_secreted	0.00849758	0.007	0.447985	0.001	receiver	0.0228584	0.541025	0.00241967	TRUE	FALSE	TRUE	Run5607_TMAA	3
IGF2	IGF2R	Secreted Signaling	W_secreted	0.0074083	0.032	0.454621	0.001	sender	0.0661513	0.541025	0.00241967	FALSE	FALSE	TRUE	Run5607_TMAA	3
IGF2	IGF2R	Secreted Signaling	W_secreted	0.0073452	0.099	0.455006	0.001	receiver	0.150643	0.541025	0.00241967	FALSE	FALSE	TRUE	Run5607_TMAA	3
IGF1	ITGA6_ITGB4	Secreted Signaling	W_secreted	0.00958516	0.01	0.441373	0.007	sender	0.0286047	0.541025	0.0134883	TRUE	FALSE	TRUE	Run5607_TMAA	3
IGF1	ITGA6_ITGB4	Secreted Signaling	W_secreted	0.0112422	0.005	0.431331	0.001	receiver	0.0177404	0.541025	0.00241967	TRUE	FALSE	TRUE	Run5607_TMAA	3
IGF2	ITGA6_ITGB4	Secreted Signaling	W_secreted	0.0102953	0.003	0.437064	0.003	sender	0.0121648	0.541025	0.00643605	TRUE	FALSE	TRUE	Run5607_TMAA	3
IGF2	ITGA6_ITGB4	Secreted Signaling	W_secreted	0.0116807	0.003	0.428681	0.001	receiver	0.0121648	0.541025	0.00241967	TRUE	FALSE	TRUE	Run5607_TMAA	3
INS	INSR	Secreted Signaling	W_secreted	0.00297843	0.227	0.481723	0.075	sender	0.29034	0.541025	0.105028	FALSE	FALSE	FALSE	Run5607_TMAA	3
INS	INSR	Secreted Signaling	W_secreted	0.00787366	0.003	0.451784	0.001	receiver	0.0121648	0.541025	0.00241967	TRUE	FALSE	TRUE	Run5607_TMAA	3
CCL5	CCR1	Secreted Signaling	W_secreted	-5.33395e-05	0.268	0.500327	0.288	sender	0.333531	0.541025	0.338986	FALSE	FALSE	FALSE	Run5607_TMAA	3
CCL5	CCR1	Secreted Signaling	W_secreted	0.00553937	0.019	0.466037	0.002	receiver	0.045526	0.541025	0.00451376	TRUE	FALSE	TRUE	Run5607_TMAA	3
CCL3	CCR1	Secreted Signaling	W_secreted	0.014532	0.002	0.411531	0.001	sender	0.00905521	0.541025	0.00241967	TRUE	FALSE	TRUE	Run5607_TMAA	3
CCL3	CCR1	Secreted Signaling	W_secreted	0.0171273	0.001	0.396066	0.001	receiver	0.00567692	0.541025	0.00241967	TRUE	FALSE	TRUE	Run5607_TMAA	3
CCL3L3	CCR1	Secreted Signaling	W_secreted	0.011669	0.02	0.428751	0.001	sender	0.0468571	0.541025	0.00241967	TRUE	FALSE	TRUE	Run5607_TMAA	3
CCL3L3	CCR1	Secreted Signaling	W_secreted	0.0160834	0.001	0.402269	0.001	receiver	0.00567692	0.541025	0.00241967	TRUE	FALSE	TRUE	Run5607_TMAA	3
CCL8	CCR1	Secreted Signaling	W_secreted	0.0178628	0.002	0.391712	0.001	sender	0.00905521	0.541025	0.00241967	TRUE	FALSE	TRUE	Run5607_TMAA	3
CCL8	CCR1	Secreted Signaling	W_secreted	0.0191932	0.002	0.383871	0.001	receiver	0.00905521	0.541025	0.00241967	TRUE	FALSE	TRUE	Run5607_TMAA	3
CCL7	CCR1	Secreted Signaling	W_secreted	0.00746383	0.009	0.454283	0.001	sender	0.0267823	0.541025	0.00241967	TRUE	FALSE	TRUE	Run5607_TMAA	3
CCL7	CCR1	Secreted Signaling	W_secreted	0.00855959	0.002	0.447607	0.001	receiver	0.00905521	0.541025	0.00241967	TRUE	FALSE	TRUE	Run5607_TMAA	3
CCL13	CCR1	Secreted Signaling	W_secreted	0.0172701	0.001	0.39522	0.001	sender	0.00567692	0.541025	0.00241967	TRUE	FALSE	TRUE	Run5607_TMAA	3
CCL13	CCR1	Secreted Signaling	W_secreted	0.0200775	0.001	0.378684	0.001	receiver	0.00567692	0.541025	0.00241967	TRUE	FALSE	TRUE	Run5607_TMAA	3
CCL15	CCR1	Secreted Signaling	W_secreted	0.00327355	0.105	0.479913	0.143	sender	0.157821	0.541025	0.182901	FALSE	FALSE	FALSE	Run5607_TMAA	3
CCL15	CCR1	Secreted Signaling	W_secreted	0.0105208	0.001	0.435698	0.001	receiver	0.00567692	0.541025	0.00241967	TRUE	FALSE	TRUE	Run5607_TMAA	3
CCL23	CCR1	Secreted Signaling	W_secreted	0.0066168	0.056	0.459452	0.002	sender	0.0972424	0.541025	0.00451376	FALSE	FALSE	TRUE	Run5607_TMAA	3
CCL23	CCR1	Secreted Signaling	W_secreted	0.0131375	0.001	0.419899	0.001	receiver	0.00567692	0.541025	0.00241967	TRUE	FALSE	TRUE	Run5607_TMAA	3
CCL8	CCR2	Secreted Signaling	W_secreted	0.00753647	0.002	0.45384	0.001	sender	0.00905521	0.541025	0.00241967	TRUE	FALSE	TRUE	Run5607_TMAA	3
CCL8	CCR2	Secreted Signaling	W_secreted	-0.00155591	0.569	0.50955	0.903	receiver	0.620269	0.541025	0.938611	FALSE	FALSE	FALSE	Run5607_TMAA	3
CCL7	CCR2	Secreted Signaling	W_secreted	0.00231376	0.072	0.4858	0.041	sender	0.118343	0.541025	0.0613753	FALSE	FALSE	FALSE	Run5607_TMAA	3
CCL7	CCR2	Secreted Signaling	W_secreted	0.000721414	0.402	0.495572	0.299	receiver	0.461393	0.541025	0.351373	FALSE	FALSE	FALSE	Run5607_TMAA	3
CCL2	CCR2	Secreted Signaling	W_secreted	0.0114027	0.002	0.430361	0.001	sender	0.00905521	0.541025	0.00241967	TRUE	FALSE	TRUE	Run5607_TMAA	3
CCL2	CCR2	Secreted Signaling	W_secreted	0.00122743	0.386	0.492466	0.187	receiver	0.444412	0.541025	0.233513	FALSE	FALSE	FALSE	Run5607_TMAA	3
CCL4	CCR5	Secreted Signaling	W_secreted	0.00845978	0.009	0.448215	0.002	sender	0.0267823	0.541025	0.00451376	TRUE	FALSE	TRUE	Run5607_TMAA	3
CCL4	CCR5	Secreted Signaling	W_secreted	0.0048255	0.014	0.470405	0.002	receiver	0.0363803	0.541025	0.00451376	TRUE	FALSE	TRUE	Run5607_TMAA	3
CCL5	CCR5	Secreted Signaling	W_secreted	0.00943146	0.001	0.442306	0.001	sender	0.00567692	0.541025	0.00241967	TRUE	FALSE	TRUE	Run5607_TMAA	3
CCL5	CCR5	Secreted Signaling	W_secreted	0.00763215	0.002	0.453256	0.001	receiver	0.00905521	0.541025	0.00241967	TRUE	FALSE	TRUE	Run5607_TMAA	3
CCL3	CCR5	Secreted Signaling	W_secreted	0.00299893	0.139	0.481597	0.046	sender	0.200355	0.541025	0.0684435	FALSE	FALSE	FALSE	Run5607_TMAA	3
CCL3	CCR5	Secreted Signaling	W_secreted	-0.000212043	0.356	0.501302	0.217	receiver	0.415709	0.541025	0.265142	FALSE	FALSE	FALSE	Run5607_TMAA	3
CCL19	CCR7	Secreted Signaling	W_secreted	0.00267583	0.235	0.483579	0.079	sender	0.299017	0.541025	0.10918	FALSE	FALSE	FALSE	Run5607_TMAA	3
CCL19	CCR7	Secreted Signaling	W_secreted	0.00160158	0.216	0.490169	0.083	receiver	0.279173	0.541025	0.113855	FALSE	FALSE	FALSE	Run5607_TMAA	3
CCL21	CCR7	Secreted Signaling	W_secreted	0.00402143	0.055	0.47533	0.001	sender	0.0961848	0.541025	0.00241967	FALSE	FALSE	TRUE	Run5607_TMAA	3
CCL21	CCR7	Secreted Signaling	W_secreted	0.00239482	0.14	0.485302	0.038	receiver	0.201012	0.541025	0.0581826	FALSE	FALSE	FALSE	Run5607_TMAA	3
CCL19	ACKR4	Secreted Signaling	W_secreted	0.00085759	0.407	0.494736	0.305	sender	0.464963	0.541025	0.357286	FALSE	FALSE	FALSE	Run5607_TMAA	3
CCL19	ACKR4	Secreted Signaling	W_secreted	-0.0013799	0.809	0.50847	0.97	receiver	0.844472	0.541025	0.999439	FALSE	FALSE	FALSE	Run5607_TMAA	3
CCL21	ACKR4	Secreted Signaling	W_secreted	0.00379286	0.036	0.47673	0.001	sender	0.072789	0.541025	0.00241967	FALSE	FALSE	TRUE	Run5607_TMAA	3
CCL21	ACKR4	Secreted Signaling	W_secreted	0.00168876	0.349	0.489634	0.18	receiver	0.408829	0.541025	0.225535	FALSE	FALSE	FALSE	Run5607_TMAA	3
CCL28	CCR10	Secreted Signaling	W_secreted	0.00377077	0.028	0.476866	0.02	sender	0.0598957	0.541025	0.0329464	FALSE	FALSE	TRUE	Run5607_TMAA	3
CCL28	CCR10	Secreted Signaling	W_secreted	0.00431821	0.009	0.473512	0.001	receiver	0.0267823	0.541025	0.00241967	TRUE	FALSE	TRUE	Run5607_TMAA	3
CCL13	ACKR4	Secreted Signaling	W_secreted	0.00892851	0.009	0.445363	0.001	sender	0.0267823	0.541025	0.00241967	TRUE	FALSE	TRUE	Run5607_TMAA	3
CCL13	ACKR4	Secreted Signaling	W_secreted	0.00451483	0.152	0.472307	0.001	receiver	0.214076	0.541025	0.00241967	FALSE	FALSE	TRUE	Run5607_TMAA	3
CCL8	ACKR4	Secreted Signaling	W_secreted	0.00953115	0.011	0.441701	0.001	sender	0.0308669	0.541025	0.00241967	TRUE	FALSE	TRUE	Run5607_TMAA	3
CCL8	ACKR4	Secreted Signaling	W_secreted	0.00532528	0.092	0.467347	0.001	receiver	0.142939	0.541025	0.00241967	FALSE	FALSE	TRUE	Run5607_TMAA	3
CCL2	ACKR1	Secreted Signaling	W_secreted	0.00443597	0.067	0.47279	0.001	sender	0.111869	0.541025	0.00241967	FALSE	FALSE	TRUE	Run5607_TMAA	3
CCL2	ACKR1	Secreted Signaling	W_secreted	-0.000344814	0.643	0.502117	0.776	receiver	0.68973	0.541025	0.818126	FALSE	FALSE	FALSE	Run5607_TMAA	3
CCL5	ACKR1	Secreted Signaling	W_secreted	-0.00152041	0.617	0.509332	0.65	sender	0.66377	0.541025	0.699271	FALSE	FALSE	FALSE	Run5607_TMAA	3
CCL5	ACKR1	Secreted Signaling	W_secreted	-0.00274525	0.94	0.516847	1	receiver	0.96484	0.544127	1	FALSE	FALSE	FALSE	Run5607_TMAA	3
CCL8	ACKR1	Secreted Signaling	W_secreted	0.00869682	0.004	0.446772	0.001	sender	0.0149091	0.541025	0.00241967	TRUE	FALSE	TRUE	Run5607_TMAA	3
CCL8	ACKR1	Secreted Signaling	W_secreted	0.00609521	0.039	0.462639	0.001	receiver	0.076752	0.541025	0.00241967	FALSE	FALSE	TRUE	Run5607_TMAA	3
CCL13	ACKR1	Secreted Signaling	W_secreted	0.00930352	0.002	0.443084	0.001	sender	0.00905521	0.541025	0.00241967	TRUE	FALSE	TRUE	Run5607_TMAA	3
CCL13	ACKR1	Secreted Signaling	W_secreted	0.00609397	0.049	0.462646	0.001	receiver	0.0886324	0.541025	0.00241967	FALSE	FALSE	TRUE	Run5607_TMAA	3
CCL18	ACKR1	Secreted Signaling	W_secreted	0.0074085	0.004	0.45462	0.001	sender	0.0149091	0.541025	0.00241967	TRUE	FALSE	TRUE	Run5607_TMAA	3
CCL18	ACKR1	Secreted Signaling	W_secreted	0.00258868	0.231	0.484113	0.059	receiver	0.294435	0.541025	0.0860514	FALSE	FALSE	FALSE	Run5607_TMAA	3
CXCL1	ACKR1	Secreted Signaling	W_secreted	0.00925104	0.003	0.443402	0.001	sender	0.0121648	0.541025	0.00241967	TRUE	FALSE	TRUE	Run5607_TMAA	3
CXCL1	ACKR1	Secreted Signaling	W_secreted	0.00932199	0.012	0.442971	0.001	receiver	0.0324396	0.541025	0.00241967	TRUE	FALSE	TRUE	Run5607_TMAA	3
CXCL2	ACKR1	Secreted Signaling	W_secreted	0.00652938	0.001	0.459986	0.001	sender	0.00567692	0.541025	0.00241967	TRUE	FALSE	TRUE	Run5607_TMAA	3
CXCL2	ACKR1	Secreted Signaling	W_secreted	0.00654342	0.01	0.4599	0.001	receiver	0.0286047	0.541025	0.00241967	TRUE	FALSE	TRUE	Run5607_TMAA	3
CXCL3	ACKR1	Secreted Signaling	W_secreted	0.00864659	0.001	0.447078	0.001	sender	0.00567692	0.541025	0.00241967	TRUE	FALSE	TRUE	Run5607_TMAA	3
CXCL3	ACKR1	Secreted Signaling	W_secreted	0.00732639	0.015	0.455121	0.001	receiver	0.0383045	0.541025	0.00241967	TRUE	FALSE	TRUE	Run5607_TMAA	3
CXCL5	ACKR1	Secreted Signaling	W_secreted	0.00333147	0.048	0.479558	0.014	sender	0.0879007	0.541025	0.0243106	FALSE	FALSE	TRUE	Run5607_TMAA	3
CXCL5	ACKR1	Secreted Signaling	W_secreted	0.00349197	0.055	0.478574	0.01	receiver	0.0961848	0.541025	0.0183127	FALSE	FALSE	TRUE	Run5607_TMAA	3
CXCL6	ACKR1	Secreted Signaling	W_secreted	0.0032749	0.046	0.479905	0.014	sender	0.0857273	0.541025	0.0243106	FALSE	FALSE	TRUE	Run5607_TMAA	3
CXCL6	ACKR1	Secreted Signaling	W_secreted	0.0032441	0.046	0.480094	0.004	receiver	0.0857273	0.541025	0.0081547	FALSE	FALSE	TRUE	Run5607_TMAA	3
CXCL8	ACKR1	Secreted Signaling	W_secreted	0.00989221	0.001	0.439509	0.001	sender	0.00567692	0.541025	0.00241967	TRUE	FALSE	TRUE	Run5607_TMAA	3
CXCL8	ACKR1	Secreted Signaling	W_secreted	0.00796577	0.036	0.451223	0.001	receiver	0.072789	0.541025	0.00241967	FALSE	FALSE	TRUE	Run5607_TMAA	3
CXCL9	ACKR1	Secreted Signaling	W_secreted	0.00223561	0.314	0.486279	0.083	sender	0.378029	0.541025	0.113855	FALSE	FALSE	FALSE	Run5607_TMAA	3
CXCL9	ACKR1	Secreted Signaling	W_secreted	0.00261048	0.313	0.48398	0.02	receiver	0.377441	0.541025	0.0329464	FALSE	FALSE	TRUE	Run5607_TMAA	3
CXCL10	ACKR1	Secreted Signaling	W_secreted	0.00669579	0.104	0.45897	0.001	sender	0.156957	0.541025	0.00241967	FALSE	FALSE	TRUE	Run5607_TMAA	3
CXCL10	ACKR1	Secreted Signaling	W_secreted	0.00501879	0.216	0.469222	0.001	receiver	0.279173	0.541025	0.00241967	FALSE	FALSE	TRUE	Run5607_TMAA	3
CCL7	ACKR1	Secreted Signaling	W_secreted	0.0034745	0.074	0.478681	0.009	sender	0.120556	0.541025	0.0166884	FALSE	FALSE	TRUE	Run5607_TMAA	3
CCL7	ACKR1	Secreted Signaling	W_secreted	0.00281002	0.1	0.482756	0.025	receiver	0.15154	0.541025	0.0401961	FALSE	FALSE	TRUE	Run5607_TMAA	3
CCL11	ACKR1	Secreted Signaling	W_secreted	0.00155503	0.335	0.490455	0.286	sender	0.393678	0.541025	0.337169	FALSE	FALSE	FALSE	Run5607_TMAA	3
CCL11	ACKR1	Secreted Signaling	W_secreted	0.00203222	0.263	0.487527	0.135	receiver	0.328973	0.541025	0.174789	FALSE	FALSE	FALSE	Run5607_TMAA	3
CXCL1	CXCR1	Secreted Signaling	W_secreted	0.0123687	0.001	0.424529	0.001	sender	0.00567692	0.541025	0.00241967	TRUE	FALSE	TRUE	Run5607_TMAA	3
CXCL1	CXCR1	Secreted Signaling	W_secreted	0.00880965	0.042	0.446086	0.001	receiver	0.0805091	0.541025	0.00241967	FALSE	FALSE	TRUE	Run5607_TMAA	3
CXCL2	CXCR1	Secreted Signaling	W_secreted	0.00804016	0.005	0.45077	0.001	sender	0.0177404	0.541025	0.00241967	TRUE	FALSE	TRUE	Run5607_TMAA	3
CXCL2	CXCR1	Secreted Signaling	W_secreted	0.00551391	0.076	0.466193	0.001	receiver	0.123	0.541025	0.00241967	FALSE	FALSE	TRUE	Run5607_TMAA	3
CXCL3	CXCR1	Secreted Signaling	W_secreted	0.00944582	0.003	0.442219	0.001	sender	0.0121648	0.541025	0.00241967	TRUE	FALSE	TRUE	Run5607_TMAA	3
CXCL3	CXCR1	Secreted Signaling	W_secreted	0.00687896	0.045	0.457851	0.001	receiver	0.0842893	0.541025	0.00241967	FALSE	FALSE	TRUE	Run5607_TMAA	3
CXCL5	CXCR1	Secreted Signaling	W_secreted	0.00630311	0.001	0.461368	0.001	sender	0.00567692	0.541025	0.00241967	TRUE	FALSE	TRUE	Run5607_TMAA	3
CXCL5	CXCR1	Secreted Signaling	W_secreted	0.00480533	0.018	0.470529	0.001	receiver	0.0438416	0.541025	0.00241967	TRUE	FALSE	TRUE	Run5607_TMAA	3
CXCL6	CXCR1	Secreted Signaling	W_secreted	0.00171863	0.3	0.489451	0.308	sender	0.365347	0.541025	0.360228	FALSE	FALSE	FALSE	Run5607_TMAA	3
CXCL6	CXCR1	Secreted Signaling	W_secreted	0.00323436	0.151	0.480154	0.005	receiver	0.213075	0.541025	0.00997297	FALSE	FALSE	TRUE	Run5607_TMAA	3
CXCL8	CXCR1	Secreted Signaling	W_secreted	0.0136987	0.005	0.416527	0.001	sender	0.0177404	0.541025	0.00241967	TRUE	FALSE	TRUE	Run5607_TMAA	3
CXCL8	CXCR1	Secreted Signaling	W_secreted	0.00848925	0.032	0.448035	0.001	receiver	0.0661513	0.541025	0.00241967	FALSE	FALSE	TRUE	Run5607_TMAA	3
CXCL1	CXCR2	Secreted Signaling	W_secreted	0.00915535	0.002	0.443984	0.001	sender	0.00905521	0.541025	0.00241967	TRUE	FALSE	TRUE	Run5607_TMAA	3
CXCL1	CXCR2	Secreted Signaling	W_secreted	0.00903461	0.005	0.444718	0.001	receiver	0.0177404	0.541025	0.00241967	TRUE	FALSE	TRUE	Run5607_TMAA	3
CXCL2	CXCR2	Secreted Signaling	W_secreted	0.00604423	0.008	0.46295	0.001	sender	0.0250169	0.541025	0.00241967	TRUE	FALSE	TRUE	Run5607_TMAA	3
CXCL2	CXCR2	Secreted Signaling	W_secreted	0.00479006	0.039	0.470622	0.001	receiver	0.076752	0.541025	0.00241967	FALSE	FALSE	TRUE	Run5607_TMAA	3
CXCL3	CXCR2	Secreted Signaling	W_secreted	0.0064197	0.042	0.460656	0.001	sender	0.0805091	0.541025	0.00241967	FALSE	FALSE	TRUE	Run5607_TMAA	3
CXCL3	CXCR2	Secreted Signaling	W_secreted	0.00740683	0.003	0.45463	0.001	receiver	0.0121648	0.541025	0.00241967	TRUE	FALSE	TRUE	Run5607_TMAA	3
CXCL5	CXCR2	Secreted Signaling	W_secreted	0.00513819	0.001	0.468491	0.002	sender	0.00567692	0.541025	0.00451376	TRUE	FALSE	TRUE	Run5607_TMAA	3
CXCL5	CXCR2	Secreted Signaling	W_secreted	0.00390017	0.015	0.476073	0.002	receiver	0.0383045	0.541025	0.00451376	TRUE	FALSE	TRUE	Run5607_TMAA	3
CXCL6	CXCR2	Secreted Signaling	W_secreted	0.00491536	0.002	0.469855	0.001	sender	0.00905521	0.541025	0.00241967	TRUE	FALSE	TRUE	Run5607_TMAA	3
CXCL6	CXCR2	Secreted Signaling	W_secreted	0.00238361	0.145	0.485371	0.037	receiver	0.206583	0.541025	0.0567692	FALSE	FALSE	FALSE	Run5607_TMAA	3
CXCL8	CXCR2	Secreted Signaling	W_secreted	0.0104311	0.002	0.436241	0.001	sender	0.00905521	0.541025	0.00241967	TRUE	FALSE	TRUE	Run5607_TMAA	3
CXCL8	CXCR2	Secreted Signaling	W_secreted	0.00936456	0.003	0.442713	0.001	receiver	0.0121648	0.541025	0.00241967	TRUE	FALSE	TRUE	Run5607_TMAA	3
PPBP	CXCR2	Secreted Signaling	W_secreted	0.002187	0.162	0.486577	0.127	sender	0.223052	0.541025	0.165887	FALSE	FALSE	FALSE	Run5607_TMAA	3
PPBP	CXCR2	Secreted Signaling	W_secreted	0.00404926	0.007	0.475159	0.001	receiver	0.0228584	0.541025	0.00241967	TRUE	FALSE	TRUE	Run5607_TMAA	3
CXCL9	CXCR3	Secreted Signaling	W_secreted	0.00562116	0.048	0.465537	0.001	sender	0.0879007	0.541025	0.00241967	FALSE	FALSE	TRUE	Run5607_TMAA	3
CXCL9	CXCR3	Secreted Signaling	W_secreted	0.00235416	0.198	0.485552	0.016	receiver	0.262813	0.541025	0.0272074	FALSE	FALSE	TRUE	Run5607_TMAA	3
CXCL10	CXCR3	Secreted Signaling	W_secreted	0.00732248	0.013	0.455145	0.001	sender	0.0341423	0.541025	0.00241967	TRUE	FALSE	TRUE	Run5607_TMAA	3
CXCL10	CXCR3	Secreted Signaling	W_secreted	0.00462441	0.097	0.471636	0.001	receiver	0.148519	0.541025	0.00241967	FALSE	FALSE	TRUE	Run5607_TMAA	3
PF4	CXCR3	Secreted Signaling	W_secreted	0.00419332	0.013	0.474277	0.001	sender	0.0341423	0.541025	0.00241967	TRUE	FALSE	TRUE	Run5607_TMAA	3
PF4	CXCR3	Secreted Signaling	W_secreted	0.000192054	0.289	0.498821	0.152	receiver	0.356063	0.541025	0.193407	FALSE	FALSE	FALSE	Run5607_TMAA	3
CXCL12	CXCR4	Secreted Signaling	W_secreted	-0.000982518	0.696	0.506031	0.69	sender	0.739062	0.541025	0.741223	FALSE	FALSE	FALSE	Run5607_TMAA	3
CXCL12	CXCR4	Secreted Signaling	W_secreted	-0.00608866	0.966	0.537321	0.917	receiver	0.987407	0.561414	0.951823	FALSE	FALSE	FALSE	Run5607_TMAA	3
CXCL12	ACKR3	Secreted Signaling	W_secreted	-0.000803005	0.869	0.504929	0.874	sender	0.904544	0.541025	0.912322	FALSE	FALSE	FALSE	Run5607_TMAA	3
CXCL12	ACKR3	Secreted Signaling	W_secreted	0.00287929	0.017	0.482331	0.016	receiver	0.0422424	0.541025	0.0272074	TRUE	FALSE	TRUE	Run5607_TMAA	3
CXCL16	CXCR6	Secreted Signaling	W_secreted	0.00433446	0.036	0.473412	0.003	sender	0.072789	0.541025	0.00643605	FALSE	FALSE	TRUE	Run5607_TMAA	3
CXCL16	CXCR6	Secreted Signaling	W_secreted	0.00569975	0.01	0.465056	0.001	receiver	0.0286047	0.541025	0.00241967	TRUE	FALSE	TRUE	Run5607_TMAA	3
MIF	CD74_CXCR4	Secreted Signaling	W_secreted	0.00420913	0.146	0.47418	0.007	sender	0.207607	0.541025	0.0134883	FALSE	FALSE	TRUE	Run5607_TMAA	3
MIF	CD74_CXCR4	Secreted Signaling	W_secreted	-0.00864757	0.332	0.552928	0.072	receiver	0.393678	0.570715	0.101988	FALSE	FALSE	FALSE	Run5607_TMAA	3
MIF	CD74_CD44	Secreted Signaling	W_secreted	0.0289671	0.001	0.327898	0.001	sender	0.00567692	0.541025	0.00241967	TRUE	FALSE	TRUE	Run5607_TMAA	3
MIF	CD74_CD44	Secreted Signaling	W_secreted	0.0292624	0.001	0.326258	0.001	receiver	0.00567692	0.541025	0.00241967	TRUE	FALSE	TRUE	Run5607_TMAA	3
MIF	CD74_CXCR2	Secreted Signaling	W_secreted	0.0126809	0.001	0.422648	0.001	sender	0.00567692	0.541025	0.00241967	TRUE	FALSE	TRUE	Run5607_TMAA	3
MIF	CD74_CXCR2	Secreted Signaling	W_secreted	0.0129348	0.026	0.421119	0.001	receiver	0.0566018	0.541025	0.00241967	FALSE	FALSE	TRUE	Run5607_TMAA	3
MIF	ACKR3	Secreted Signaling	W_secreted	0.0128074	0.05	0.421886	0.001	sender	0.09	0.541025	0.00241967	FALSE	FALSE	TRUE	Run5607_TMAA	3
MIF	ACKR3	Secreted Signaling	W_secreted	0.0152106	0.016	0.407473	0.001	receiver	0.0404384	0.541025	0.00241967	TRUE	FALSE	TRUE	Run5607_TMAA	3
CX3CL1	CX3CR1	Secreted Signaling	W_secreted	0.00345157	0.059	0.478822	0.024	sender	0.100559	0.541025	0.0388421	FALSE	FALSE	TRUE	Run5607_TMAA	3
CX3CL1	CX3CR1	Secreted Signaling	W_secreted	0.00522567	0.019	0.467956	0.001	receiver	0.045526	0.541025	0.00241967	TRUE	FALSE	TRUE	Run5607_TMAA	3
IL2	IL2RA_IL2RB_IL2RG	Secreted Signaling	W_secreted	0.00205968	0.055	0.487359	0.05	sender	0.0961848	0.541025	0.0739479	FALSE	FALSE	FALSE	Run5607_TMAA	3
IL2	IL2RA_IL2RB_IL2RG	Secreted Signaling	W_secreted	0.00492046	0.023	0.469824	0.004	receiver	0.0523889	0.541025	0.0081547	FALSE	FALSE	TRUE	Run5607_TMAA	3
IL2	IL2RB_IL2RG	Secreted Signaling	W_secreted	0.00264434	0.035	0.483772	0.019	sender	0.07175	0.541025	0.0315811	FALSE	FALSE	TRUE	Run5607_TMAA	3
IL2	IL2RB_IL2RG	Secreted Signaling	W_secreted	0.00149858	0.162	0.490802	0.082	receiver	0.223052	0.541025	0.112903	FALSE	FALSE	FALSE	Run5607_TMAA	3
IL7	IL7R_IL2RG	Secreted Signaling	W_secreted	0.003134	0.022	0.480769	0.017	sender	0.0502663	0.541025	0.0286438	FALSE	FALSE	TRUE	Run5607_TMAA	3
IL7	IL7R_IL2RG	Secreted Signaling	W_secreted	-0.00236325	0.563	0.514504	0.561	receiver	0.614636	0.543258	0.612453	FALSE	FALSE	FALSE	Run5607_TMAA	3
IL15	IL15RA_IL2RB	Secreted Signaling	W_secreted	0.00291955	0.129	0.482084	0.021	sender	0.188146	0.541025	0.03444	FALSE	FALSE	TRUE	Run5607_TMAA	3
IL15	IL15RA_IL2RB	Secreted Signaling	W_secreted	0.00108097	0.324	0.493365	0.258	receiver	0.386913	0.541025	0.3096	FALSE	FALSE	FALSE	Run5607_TMAA	3
CSF2	CSF2RA_CSF2RB	Secreted Signaling	W_secreted	0.00159909	0.323	0.490185	0.137	sender	0.386344	0.541025	0.176143	FALSE	FALSE	FALSE	Run5607_TMAA	3
CSF2	CSF2RA_CSF2RB	Secreted Signaling	W_secreted	0.00685066	0.016	0.458024	0.001	receiver	0.0404384	0.541025	0.00241967	TRUE	FALSE	TRUE	Run5607_TMAA	3
IL6	IL6R_IL6ST	Secreted Signaling	W_secreted	0.00794546	0.007	0.451347	0.001	sender	0.0228584	0.541025	0.00241967	TRUE	FALSE	TRUE	Run5607_TMAA	3
IL6	IL6R_IL6ST	Secreted Signaling	W_secreted	0.00441414	0.047	0.472924	0.001	receiver	0.0869323	0.541025	0.00241967	FALSE	FALSE	TRUE	Run5607_TMAA	3
CLCF1	CNTFR_LIFR	Secreted Signaling	W_secreted	0.00114814	0.351	0.492952	0.199	sender	0.41052	0.541025	0.246	FALSE	FALSE	FALSE	Run5607_TMAA	3
CLCF1	CNTFR_LIFR	Secreted Signaling	W_secreted	0.00186214	0.17	0.488571	0.035	receiver	0.232333	0.541025	0.0542647	FALSE	FALSE	FALSE	Run5607_TMAA	3
LIF	LIFR_IL6ST	Secreted Signaling	W_secreted	-0.000378983	0.932	0.502326	0.903	sender	0.960637	0.541025	0.938611	FALSE	FALSE	FALSE	Run5607_TMAA	3
LIF	LIFR_IL6ST	Secreted Signaling	W_secreted	0.00184205	0.057	0.488694	0.027	receiver	0.0980559	0.541025	0.0431299	FALSE	FALSE	TRUE	Run5607_TMAA	3
OSM	LIFR_IL6ST	Secreted Signaling	W_secreted	0.00041597	0.457	0.497447	0.439	sender	0.513342	0.541025	0.493875	FALSE	FALSE	FALSE	Run5607_TMAA	3
OSM	LIFR_IL6ST	Secreted Signaling	W_secreted	0.00243382	0.057	0.485063	0.014	receiver	0.0980559	0.541025	0.0243106	FALSE	FALSE	TRUE	Run5607_TMAA	3
OSM	OSMR_IL6ST	Secreted Signaling	W_secreted	0.000812914	0.464	0.49501	0.435	sender	0.518836	0.541025	0.490122	FALSE	FALSE	FALSE	Run5607_TMAA	3
OSM	OSMR_IL6ST	Secreted Signaling	W_secreted	0.00198815	0.325	0.487797	0.246	receiver	0.38748	0.541025	0.296647	FALSE	FALSE	FALSE	Run5607_TMAA	3
IL10	IL10RA_IL10RB	Secreted Signaling	W_secreted	0.00214846	0.037	0.486814	0.04	sender	0.074	0.541025	0.0604918	FALSE	FALSE	FALSE	Run5607_TMAA	3
IL10	IL10RA_IL10RB	Secreted Signaling	W_secreted	0.00177316	0.133	0.489117	0.063	receiver	0.192459	0.541025	0.0911647	FALSE	FALSE	FALSE	Run5607_TMAA	3
IL1A	IL1R1_IL1RAP	Secreted Signaling	W_secreted	0.0100369	0.001	0.438631	0.001	sender	0.00567692	0.541025	0.00241967	TRUE	FALSE	TRUE	Run5607_TMAA	3
IL1A	IL1R1_IL1RAP	Secreted Signaling	W_secreted	0.0108297	0.001	0.433827	0.001	receiver	0.00567692	0.541025	0.00241967	TRUE	FALSE	TRUE	Run5607_TMAA	3
IL1B	IL1R1_IL1RAP	Secreted Signaling	W_secreted	0.00826973	0.018	0.449372	0.001	sender	0.0438416	0.541025	0.00241967	TRUE	FALSE	TRUE	Run5607_TMAA	3
IL1B	IL1R1_IL1RAP	Secreted Signaling	W_secreted	0.00553364	0.032	0.466072	0.001	receiver	0.0661513	0.541025	0.00241967	FALSE	FALSE	TRUE	Run5607_TMAA	3
IL1A	IL1R2	Secreted Signaling	W_secreted	0.00944814	0.015	0.442205	0.001	sender	0.0383045	0.541025	0.00241967	TRUE	FALSE	TRUE	Run5607_TMAA	3
IL1A	IL1R2	Secreted Signaling	W_secreted	0.0140591	0.006	0.414365	0.001	receiver	0.0203119	0.541025	0.00241967	TRUE	FALSE	TRUE	Run5607_TMAA	3
IL1B	IL1R2	Secreted Signaling	W_secreted	0.00980496	0.03	0.440038	0.001	sender	0.0636207	0.541025	0.00241967	FALSE	FALSE	TRUE	Run5607_TMAA	3
IL1B	IL1R2	Secreted Signaling	W_secreted	0.00868933	0.059	0.446818	0.001	receiver	0.100559	0.541025	0.00241967	FALSE	FALSE	TRUE	Run5607_TMAA	3
IL33	IL1RL1_IL1RAP	Secreted Signaling	W_secreted	0.000812322	0.516	0.495014	0.562	sender	0.567523	0.541025	0.612638	FALSE	FALSE	FALSE	Run5607_TMAA	3
IL33	IL1RL1_IL1RAP	Secreted Signaling	W_secreted	0.000755488	0.222	0.495362	0.162	receiver	0.284932	0.541025	0.204719	FALSE	FALSE	FALSE	Run5607_TMAA	3
IL17B	IL17RB	Secreted Signaling	W_secreted	0.00551395	0.021	0.466192	0.001	sender	0.0484313	0.541025	0.00241967	TRUE	FALSE	TRUE	Run5607_TMAA	3
IL17B	IL17RB	Secreted Signaling	W_secreted	0.00473003	0.056	0.47099	0.001	receiver	0.0972424	0.541025	0.00241967	FALSE	FALSE	TRUE	Run5607_TMAA	3
IL34	CSF1R	Secreted Signaling	W_secreted	0.00617315	0.028	0.462162	0.003	sender	0.0598957	0.541025	0.00643605	FALSE	FALSE	TRUE	Run5607_TMAA	3
IL34	CSF1R	Secreted Signaling	W_secreted	0.00894808	0.004	0.445244	0.001	receiver	0.0149091	0.541025	0.00241967	TRUE	FALSE	TRUE	Run5607_TMAA	3
CSF1	CSF1R	Secreted Signaling	W_secreted	0.00817836	0.026	0.449928	0.001	sender	0.0566018	0.541025	0.00241967	FALSE	FALSE	TRUE	Run5607_TMAA	3
CSF1	CSF1R	Secreted Signaling	W_secreted	0.0126986	0.001	0.422541	0.001	receiver	0.00567692	0.541025	0.00241967	TRUE	FALSE	TRUE	Run5607_TMAA	3
IL16	CD4	Secreted Signaling	W_secreted	0.00117499	0.176	0.492788	0.112	sender	0.239204	0.541025	0.149199	FALSE	FALSE	FALSE	Run5607_TMAA	3
IL16	CD4	Secreted Signaling	W_secreted	0.00836269	0.001	0.448806	0.001	receiver	0.00567692	0.541025	0.00241967	TRUE	FALSE	TRUE	Run5607_TMAA	3
CSF3	CSF3R	Secreted Signaling	W_secreted	0.00258833	0.02	0.484115	0.019	sender	0.0468571	0.541025	0.0315811	TRUE	FALSE	TRUE	Run5607_TMAA	3
CSF3	CSF3R	Secreted Signaling	W_secreted	0.00253642	0.085	0.484434	0.041	receiver	0.134038	0.541025	0.0613753	FALSE	FALSE	FALSE	Run5607_TMAA	3
IFNB1	IFNAR1_IFNAR2	Secreted Signaling	W_secreted	0.00614742	0.049	0.462319	0.001	sender	0.0886324	0.541025	0.00241967	FALSE	FALSE	TRUE	Run5607_TMAA	3
IFNB1	IFNAR1_IFNAR2	Secreted Signaling	W_secreted	0.00392053	0.191	0.475948	0.011	receiver	0.256287	0.541025	0.0198	FALSE	FALSE	TRUE	Run5607_TMAA	3
IFNA1	IFNAR1_IFNAR2	Secreted Signaling	W_secreted	0.00488814	0.054	0.470022	0.009	sender	0.0953397	0.541025	0.0166884	FALSE	FALSE	TRUE	Run5607_TMAA	3
IFNA1	IFNAR1_IFNAR2	Secreted Signaling	W_secreted	0.00360986	0.21	0.477852	0.016	receiver	0.274787	0.541025	0.0272074	FALSE	FALSE	TRUE	Run5607_TMAA	3
IFNG	IFNGR1_IFNGR2	Secreted Signaling	W_secreted	0.0102182	0.001	0.437532	0.001	sender	0.00567692	0.541025	0.00241967	TRUE	FALSE	TRUE	Run5607_TMAA	3
IFNG	IFNGR1_IFNGR2	Secreted Signaling	W_secreted	0.00964221	0.001	0.441026	0.001	receiver	0.00567692	0.541025	0.00241967	TRUE	FALSE	TRUE	Run5607_TMAA	3
TNF	TNFRSF1A	Secreted Signaling	W_secreted	0.00908869	0.009	0.444389	0.001	sender	0.0267823	0.541025	0.00241967	TRUE	FALSE	TRUE	Run5607_TMAA	3
TNF	TNFRSF1A	Secreted Signaling	W_secreted	0.010973	0.001	0.43296	0.001	receiver	0.00567692	0.541025	0.00241967	TRUE	FALSE	TRUE	Run5607_TMAA	3
TNF	TNFRSF1B	Secreted Signaling	W_secreted	0.00254923	0.114	0.484355	0.044	sender	0.168264	0.541025	0.0656	FALSE	FALSE	FALSE	Run5607_TMAA	3
TNF	TNFRSF1B	Secreted Signaling	W_secreted	0.001699	0.149	0.489572	0.033	receiver	0.21106	0.541025	0.0514884	FALSE	FALSE	FALSE	Run5607_TMAA	3
TNFSF14	LTBR	Secreted Signaling	W_secreted	0.00699794	0.02	0.457125	0.01	sender	0.0468571	0.541025	0.0183127	TRUE	FALSE	TRUE	Run5607_TMAA	3
TNFSF14	LTBR	Secreted Signaling	W_secreted	0.00823557	0.047	0.44958	0.001	receiver	0.0869323	0.541025	0.00241967	FALSE	FALSE	TRUE	Run5607_TMAA	3
TNFSF14	TNFRSF14	Secreted Signaling	W_secreted	0.00279468	0.143	0.48285	0.091	sender	0.204523	0.541025	0.123226	FALSE	FALSE	FALSE	Run5607_TMAA	3
TNFSF14	TNFRSF14	Secreted Signaling	W_secreted	0.00331847	0.117	0.479638	0.011	receiver	0.171662	0.541025	0.0198	FALSE	FALSE	TRUE	Run5607_TMAA	3
FASLG	FAS	Secreted Signaling	W_secreted	0.00642175	0.005	0.460643	0.005	sender	0.0177404	0.541025	0.00997297	TRUE	FALSE	TRUE	Run5607_TMAA	3
FASLG	FAS	Secreted Signaling	W_secreted	0.00462906	0.017	0.471608	0.001	receiver	0.0422424	0.541025	0.00241967	TRUE	FALSE	TRUE	Run5607_TMAA	3
TNFSF10	TNFRSF10A	Secreted Signaling	W_secreted	0.00851888	0.025	0.447855	0.001	sender	0.0552395	0.541025	0.00241967	FALSE	FALSE	TRUE	Run5607_TMAA	3
TNFSF10	TNFRSF10A	Secreted Signaling	W_secreted	0.0066733	0.092	0.459107	0.001	receiver	0.142939	0.541025	0.00241967	FALSE	FALSE	TRUE	Run5607_TMAA	3
KLK3	NGFR	Secreted Signaling	W_secreted	0.00596084	0.004	0.46346	0.001	sender	0.0149091	0.541025	0.00241967	TRUE	FALSE	TRUE	Run5607_TMAA	3
KLK3	NGFR	Secreted Signaling	W_secreted	0.00303594	0.086	0.48137	0.019	receiver	0.135326	0.541025	0.0315811	FALSE	FALSE	TRUE	Run5607_TMAA	3
TNFSF12	TNFRSF12A	Secreted Signaling	W_secreted	0.0127562	0.01	0.422195	0.001	sender	0.0286047	0.541025	0.00241967	TRUE	FALSE	TRUE	Run5607_TMAA	3
TNFSF12	TNFRSF12A	Secreted Signaling	W_secreted	0.00717757	0.109	0.456029	0.001	receiver	0.161855	0.541025	0.00241967	FALSE	FALSE	TRUE	Run5607_TMAA	3
CD70	CD27	Secreted Signaling	W_secreted	0.000219823	0.58	0.498651	0.628	sender	0.631327	0.541025	0.677579	FALSE	FALSE	FALSE	Run5607_TMAA	3
CD70	CD27	Secreted Signaling	W_secreted	0.00127133	0.2	0.492196	0.067	receiver	0.264991	0.541025	0.0960117	FALSE	FALSE	FALSE	Run5607_TMAA	3
TNFSF9	TNFRSF9	Secreted Signaling	W_secreted	0.00224337	0.095	0.486232	0.032	sender	0.146674	0.541025	0.0502468	FALSE	FALSE	FALSE	Run5607_TMAA	3
TNFSF9	TNFRSF9	Secreted Signaling	W_secreted	0.0003973	0.311	0.497561	0.228	receiver	0.376851	0.541025	0.276296	FALSE	FALSE	FALSE	Run5607_TMAA	3
TNFSF4	TNFRSF4	Secreted Signaling	W_secreted	0.0020246	0.095	0.487574	0.069	sender	0.146674	0.541025	0.098305	FALSE	FALSE	FALSE	Run5607_TMAA	3
TNFSF4	TNFRSF4	Secreted Signaling	W_secreted	-0.000255536	0.447	0.501569	0.446	receiver	0.505185	0.541025	0.499466	FALSE	FALSE	FALSE	Run5607_TMAA	3
TNFSF18	TNFRSF18	Secreted Signaling	W_secreted	0.0023125	0.221	0.485807	0.099	sender	0.284639	0.541025	0.132599	FALSE	FALSE	FALSE	Run5607_TMAA	3
TNFSF18	TNFRSF18	Secreted Signaling	W_secreted	0.00518335	0.02	0.468215	0.001	receiver	0.0468571	0.541025	0.00241967	TRUE	FALSE	TRUE	Run5607_TMAA	3
TNFSF13B	TNFRSF17	Secreted Signaling	W_secreted	0.00754209	0.024	0.453806	0.001	sender	0.0541651	0.541025	0.00241967	FALSE	FALSE	TRUE	Run5607_TMAA	3
TNFSF13B	TNFRSF17	Secreted Signaling	W_secreted	0.00814211	0.012	0.450149	0.001	receiver	0.0324396	0.541025	0.00241967	TRUE	FALSE	TRUE	Run5607_TMAA	3
TNFSF13B	TNFRSF13B	Secreted Signaling	W_secreted	0.00535702	0.011	0.467152	0.001	sender	0.0308669	0.541025	0.00241967	TRUE	FALSE	TRUE	Run5607_TMAA	3
TNFSF13B	TNFRSF13B	Secreted Signaling	W_secreted	0.00345908	0.28	0.478776	0.025	receiver	0.346711	0.541025	0.0401961	FALSE	FALSE	TRUE	Run5607_TMAA	3
CD40LG	ITGA5_ITGB1	Secreted Signaling	W_secreted	0.00338354	0.108	0.479239	0.134	sender	0.160694	0.541025	0.1738	FALSE	FALSE	FALSE	Run5607_TMAA	3
CD40LG	ITGA5_ITGB1	Secreted Signaling	W_secreted	0.00679953	0.008	0.458336	0.001	receiver	0.0250169	0.541025	0.00241967	TRUE	FALSE	TRUE	Run5607_TMAA	3
CD40LG	ITGAM_ITGB2	Secreted Signaling	W_secreted	0.00186352	0.074	0.488562	0.071	sender	0.120556	0.541025	0.10096	FALSE	FALSE	FALSE	Run5607_TMAA	3
CD40LG	ITGAM_ITGB2	Secreted Signaling	W_secreted	0.00370062	0.008	0.477296	0.003	receiver	0.0250169	0.541025	0.00643605	TRUE	FALSE	TRUE	Run5607_TMAA	3
SPP1	CD44	Secreted Signaling	W_secreted	0.019639	0.001	0.381253	0.001	sender	0.00567692	0.541025	0.00241967	TRUE	FALSE	TRUE	Run5607_TMAA	3
SPP1	CD44	Secreted Signaling	W_secreted	0.0107669	0.021	0.434207	0.001	receiver	0.0484313	0.541025	0.00241967	TRUE	FALSE	TRUE	Run5607_TMAA	3
SPP1	ITGAV_ITGB1	Secreted Signaling	W_secreted	0.0167288	0.001	0.398431	0.001	sender	0.00567692	0.541025	0.00241967	TRUE	FALSE	TRUE	Run5607_TMAA	3
SPP1	ITGAV_ITGB1	Secreted Signaling	W_secreted	0.00937915	0.063	0.442624	0.001	receiver	0.105909	0.541025	0.00241967	FALSE	FALSE	TRUE	Run5607_TMAA	3
SPP1	ITGAV_ITGB5	Secreted Signaling	W_secreted	0.0132843	0.001	0.419017	0.001	sender	0.00567692	0.541025	0.00241967	TRUE	FALSE	TRUE	Run5607_TMAA	3
SPP1	ITGAV_ITGB5	Secreted Signaling	W_secreted	0.00862596	0.037	0.447203	0.001	receiver	0.074	0.541025	0.00241967	FALSE	FALSE	TRUE	Run5607_TMAA	3
SPP1	ITGAV_ITGB6	Secreted Signaling	W_secreted	0.014778	0.002	0.410059	0.001	sender	0.00905521	0.541025	0.00241967	TRUE	FALSE	TRUE	Run5607_TMAA	3
SPP1	ITGAV_ITGB6	Secreted Signaling	W_secreted	0.00776987	0.14	0.452417	0.001	receiver	0.201012	0.541025	0.00241967	FALSE	FALSE	TRUE	Run5607_TMAA	3
SPP1	ITGA9_ITGB1	Secreted Signaling	W_secreted	0.00822452	0.004	0.449647	0.001	sender	0.0149091	0.541025	0.00241967	TRUE	FALSE	TRUE	Run5607_TMAA	3
SPP1	ITGA9_ITGB1	Secreted Signaling	W_secreted	0.00641979	0.027	0.460655	0.001	receiver	0.058434	0.541025	0.00241967	FALSE	FALSE	TRUE	Run5607_TMAA	3
SPP1	ITGA5_ITGB1	Secreted Signaling	W_secreted	0.013699	0.001	0.416526	0.001	sender	0.00567692	0.541025	0.00241967	TRUE	FALSE	TRUE	Run5607_TMAA	3
SPP1	ITGA5_ITGB1	Secreted Signaling	W_secreted	0.00753794	0.058	0.453831	0.001	receiver	0.0993132	0.541025	0.00241967	FALSE	FALSE	TRUE	Run5607_TMAA	3
ANGPTL1	ITGA1_ITGB1	Secreted Signaling	W_secreted	0.00577391	0.105	0.464603	0.006	sender	0.157821	0.541025	0.011808	FALSE	FALSE	TRUE	Run5607_TMAA	3
ANGPTL1	ITGA1_ITGB1	Secreted Signaling	W_secreted	0.00885531	0.001	0.445808	0.001	receiver	0.00567692	0.541025	0.00241967	TRUE	FALSE	TRUE	Run5607_TMAA	3
ANGPT1	TEK	Secreted Signaling	W_secreted	0.00164381	0.198	0.48991	0.074	sender	0.262813	0.541025	0.104023	FALSE	FALSE	FALSE	Run5607_TMAA	3
ANGPT1	TEK	Secreted Signaling	W_secreted	0.00151465	0.358	0.490703	0.276	receiver	0.416726	0.541025	0.326947	FALSE	FALSE	FALSE	Run5607_TMAA	3
ANGPT2	TEK	Secreted Signaling	W_secreted	0.00335688	0.004	0.479402	0.001	sender	0.0149091	0.541025	0.00241967	TRUE	FALSE	TRUE	Run5607_TMAA	3
ANGPT2	TEK	Secreted Signaling	W_secreted	0.00322803	0.049	0.480192	0.006	receiver	0.0886324	0.541025	0.011808	FALSE	FALSE	TRUE	Run5607_TMAA	3
ANGPT2	ITGA5_ITGB1	Secreted Signaling	W_secreted	0.00304336	0.29	0.481325	0.269	sender	0.3567	0.541025	0.321233	FALSE	FALSE	FALSE	Run5607_TMAA	3
ANGPT2	ITGA5_ITGB1	Secreted Signaling	W_secreted	0.00378472	0.151	0.47678	0.014	receiver	0.213075	0.541025	0.0243106	FALSE	FALSE	TRUE	Run5607_TMAA	3
PROK2	PROKR1	Secreted Signaling	W_secreted	0.000779938	0.546	0.495212	0.559	sender	0.597846	0.541025	0.611173	FALSE	FALSE	FALSE	Run5607_TMAA	3
PROK2	PROKR1	Secreted Signaling	W_secreted	0.00337112	0.053	0.479315	0.008	receiver	0.0942506	0.541025	0.0150612	FALSE	FALSE	TRUE	Run5607_TMAA	3
NPPB	NPR1	Secreted Signaling	W_secreted	0.00306845	0.005	0.481171	0.017	sender	0.0177404	0.541025	0.0286438	TRUE	FALSE	TRUE	Run5607_TMAA	3
NPPB	NPR1	Secreted Signaling	W_secreted	0.00253457	0.1	0.484445	0.032	receiver	0.15154	0.541025	0.0502468	FALSE	FALSE	FALSE	Run5607_TMAA	3
NPPC	NPR2	Secreted Signaling	W_secreted	0.00778505	0.043	0.452324	0.001	sender	0.0815784	0.541025	0.00241967	FALSE	FALSE	TRUE	Run5607_TMAA	3
NPPC	NPR2	Secreted Signaling	W_secreted	0.00585373	0.073	0.464115	0.001	receiver	0.119455	0.541025	0.00241967	FALSE	FALSE	TRUE	Run5607_TMAA	3
KITLG	KIT	Secreted Signaling	W_secreted	0.00798669	0.001	0.451096	0.001	sender	0.00567692	0.541025	0.00241967	TRUE	FALSE	TRUE	Run5607_TMAA	3
KITLG	KIT	Secreted Signaling	W_secreted	0.00345056	0.26	0.478828	0.095	receiver	0.325772	0.541025	0.127938	FALSE	FALSE	FALSE	Run5607_TMAA	3
HGF	MET	Secreted Signaling	W_secreted	0.00462843	0.054	0.471612	0.074	sender	0.0953397	0.541025	0.104023	FALSE	FALSE	FALSE	Run5607_TMAA	3
HGF	MET	Secreted Signaling	W_secreted	0.00580962	0.026	0.464384	0.002	receiver	0.0566018	0.541025	0.00451376	FALSE	FALSE	TRUE	Run5607_TMAA	3
ANXA1	FPR1	Secreted Signaling	W_secreted	0.00815583	0.031	0.450065	0.001	sender	0.0653657	0.541025	0.00241967	FALSE	FALSE	TRUE	Run5607_TMAA	3
ANXA1	FPR1	Secreted Signaling	W_secreted	-0.00397962	0.688	0.524414	0.999	receiver	0.733734	0.549741	1	FALSE	FALSE	FALSE	Run5607_TMAA	3
GAS6	AXL	Secreted Signaling	W_secreted	0.00989273	0.021	0.439506	0.001	sender	0.0484313	0.541025	0.00241967	TRUE	FALSE	TRUE	Run5607_TMAA	3
GAS6	AXL	Secreted Signaling	W_secreted	0.0130867	0.004	0.420205	0.001	receiver	0.0149091	0.541025	0.00241967	TRUE	FALSE	TRUE	Run5607_TMAA	3
GAS6	MERTK	Secreted Signaling	W_secreted	0.00744023	0.05	0.454427	0.001	sender	0.09	0.541025	0.00241967	FALSE	FALSE	TRUE	Run5607_TMAA	3
GAS6	MERTK	Secreted Signaling	W_secreted	0.0132611	0.004	0.419156	0.001	receiver	0.0149091	0.541025	0.00241967	TRUE	FALSE	TRUE	Run5607_TMAA	3
LGALS9	PTPRC	Secreted Signaling	W_secreted	0.00801772	0.002	0.450907	0.001	sender	0.00905521	0.541025	0.00241967	TRUE	FALSE	TRUE	Run5607_TMAA	3
LGALS9	PTPRC	Secreted Signaling	W_secreted	0.00354563	0.014	0.478245	0.001	receiver	0.0363803	0.541025	0.00241967	TRUE	FALSE	TRUE	Run5607_TMAA	3
RARRES2	CMKLR1	Secreted Signaling	W_secreted	0.00103221	0.335	0.493664	0.329	sender	0.393678	0.541025	0.380567	FALSE	FALSE	FALSE	Run5607_TMAA	3
RARRES2	CMKLR1	Secreted Signaling	W_secreted	0.00175385	0.192	0.489235	0.073	receiver	0.256696	0.541025	0.103207	FALSE	FALSE	FALSE	Run5607_TMAA	3
LGALS9	HAVCR2	Secreted Signaling	W_secreted	0.0133921	0.001	0.418369	0.001	sender	0.00567692	0.541025	0.00241967	TRUE	FALSE	TRUE	Run5607_TMAA	3
LGALS9	HAVCR2	Secreted Signaling	W_secreted	0.0178293	0.001	0.39191	0.001	receiver	0.00567692	0.541025	0.00241967	TRUE	FALSE	TRUE	Run5607_TMAA	3
LGALS9	CD44	Secreted Signaling	W_secreted	0.027763	0.003	0.334618	0.001	sender	0.0121648	0.541025	0.00241967	TRUE	FALSE	TRUE	Run5607_TMAA	3
LGALS9	CD44	Secreted Signaling	W_secreted	0.016189	0.004	0.40164	0.001	receiver	0.0149091	0.541025	0.00241967	TRUE	FALSE	TRUE	Run5607_TMAA	3
COL1A1	ITGA1_ITGB1	ECM-Receptor	W_contact	0.0161408	0.001	0.305512	0.001	sender	0.00567692	0.541025	0.00241967	TRUE	FALSE	TRUE	Run5607_TMAA	3
COL1A1	ITGA1_ITGB1	ECM-Receptor	W_contact	0.00076061	0.442	0.490439	0.401	receiver	0.500301	0.541025	0.455991	FALSE	FALSE	FALSE	Run5607_TMAA	3
COL1A2	ITGA1_ITGB1	ECM-Receptor	W_contact	0.0120681	0.001	0.351869	0.001	sender	0.00567692	0.541025	0.00241967	TRUE	FALSE	TRUE	Run5607_TMAA	3
COL1A2	ITGA1_ITGB1	ECM-Receptor	W_contact	0.00519582	0.084	0.434974	0.037	receiver	0.13303	0.541025	0.0567692	FALSE	FALSE	FALSE	Run5607_TMAA	3
COL4A1	ITGA1_ITGB1	ECM-Receptor	W_contact	0.0130008	0.001	0.341024	0.001	sender	0.00567692	0.541025	0.00241967	TRUE	FALSE	TRUE	Run5607_TMAA	3
COL4A1	ITGA1_ITGB1	ECM-Receptor	W_contact	0.0056842	0.01	0.428924	0.006	receiver	0.0286047	0.541025	0.011808	TRUE	FALSE	TRUE	Run5607_TMAA	3
COL4A2	ITGA1_ITGB1	ECM-Receptor	W_contact	0.016745	0.001	0.29887	0.001	sender	0.00567692	0.541025	0.00241967	TRUE	FALSE	TRUE	Run5607_TMAA	3
COL4A2	ITGA1_ITGB1	ECM-Receptor	W_contact	0.00936214	0.002	0.383993	0.001	receiver	0.00905521	0.541025	0.00241967	TRUE	FALSE	TRUE	Run5607_TMAA	3
COL4A5	ITGA1_ITGB1	ECM-Receptor	W_contact	0.00460917	0.012	0.442261	0.009	sender	0.0324396	0.541025	0.0166884	TRUE	FALSE	TRUE	Run5607_TMAA	3
COL4A5	ITGA1_ITGB1	ECM-Receptor	W_contact	0.00730412	0.001	0.408983	0.001	receiver	0.00567692	0.541025	0.00241967	TRUE	FALSE	TRUE	Run5607_TMAA	3
COL6A1	ITGA1_ITGB1	ECM-Receptor	W_contact	0.0141011	0.001	0.328398	0.001	sender	0.00567692	0.541025	0.00241967	TRUE	FALSE	TRUE	Run5607_TMAA	3
COL6A1	ITGA1_ITGB1	ECM-Receptor	W_contact	0.0023149	0.207	0.470925	0.157	receiver	0.273284	0.541025	0.199082	FALSE	FALSE	FALSE	Run5607_TMAA	3
COL6A2	ITGA1_ITGB1	ECM-Receptor	W_contact	0.0155876	0.001	0.311649	0.001	sender	0.00567692	0.541025	0.00241967	TRUE	FALSE	TRUE	Run5607_TMAA	3
COL6A2	ITGA1_ITGB1	ECM-Receptor	W_contact	0.00625126	0.062	0.42192	0.012	receiver	0.104705	0.541025	0.0213398	FALSE	FALSE	TRUE	Run5607_TMAA	3
COL6A3	ITGA1_ITGB1	ECM-Receptor	W_contact	0.0158084	0.001	0.309192	0.001	sender	0.00567692	0.541025	0.00241967	TRUE	FALSE	TRUE	Run5607_TMAA	3
COL6A3	ITGA1_ITGB1	ECM-Receptor	W_contact	0.00612573	0.025	0.423468	0.008	receiver	0.0552395	0.541025	0.0150612	FALSE	FALSE	TRUE	Run5607_TMAA	3
COL9A1	ITGA1_ITGB1	ECM-Receptor	W_contact	-0.0071023	0.936	0.588544	0.959	sender	0.962072	0.594242	0.989849	FALSE	FALSE	FALSE	Run5607_TMAA	3
COL9A1	ITGA1_ITGB1	ECM-Receptor	W_contact	-1.47449e-05	0.211	0.500185	0.185	receiver	0.27512	0.541025	0.231407	FALSE	FALSE	FALSE	Run5607_TMAA	3
COL9A2	ITGA1_ITGB1	ECM-Receptor	W_contact	0.00801943	0.065	0.40025	0.091	sender	0.109023	0.541025	0.123226	FALSE	FALSE	FALSE	Run5607_TMAA	3
COL9A2	ITGA1_ITGB1	ECM-Receptor	W_contact	-0.000779604	0.543	0.509799	0.541	receiver	0.59633	0.541025	0.593251	FALSE	FALSE	FALSE	Run5607_TMAA	3
COL9A3	ITGA1_ITGB1	ECM-Receptor	W_contact	0.00670102	0.038	0.416383	0.062	sender	0.0755903	0.541025	0.0898939	FALSE	FALSE	FALSE	Run5607_TMAA	3
COL9A3	ITGA1_ITGB1	ECM-Receptor	W_contact	0.00424591	0.016	0.446783	0.011	receiver	0.0404384	0.541025	0.0198	TRUE	FALSE	TRUE	Run5607_TMAA	3
COL1A1	ITGA2_ITGB1	ECM-Receptor	W_contact	-0.00121619	0.458	0.515285	0.441	sender	0.513684	0.543258	0.49537	FALSE	FALSE	FALSE	Run5607_TMAA	3
COL1A1	ITGA2_ITGB1	ECM-Receptor	W_contact	-0.0115271	1	0.641784	1	receiver	1	0.642655	1	FALSE	FALSE	FALSE	Run5607_TMAA	3
COL1A2	ITGA2_ITGB1	ECM-Receptor	W_contact	0.00433255	0.041	0.445704	0.039	sender	0.0792094	0.541025	0.0592222	FALSE	FALSE	FALSE	Run5607_TMAA	3
COL1A2	ITGA2_ITGB1	ECM-Receptor	W_contact	-0.00665823	0.991	0.583091	1	receiver	0.996401	0.591914	1	FALSE	FALSE	FALSE	Run5607_TMAA	3
COL4A1	ITGA2_ITGB1	ECM-Receptor	W_contact	0.0185701	0.001	0.279219	0.001	sender	0.00567692	0.541025	0.00241967	TRUE	FALSE	TRUE	Run5607_TMAA	3
COL4A1	ITGA2_ITGB1	ECM-Receptor	W_contact	0.00834061	0.001	0.396344	0.001	receiver	0.00567692	0.541025	0.00241967	TRUE	FALSE	TRUE	Run5607_TMAA	3
COL4A2	ITGA2_ITGB1	ECM-Receptor	W_contact	0.0163488	0.001	0.303217	0.001	sender	0.00567692	0.541025	0.00241967	TRUE	FALSE	TRUE	Run5607_TMAA	3
COL4A2	ITGA2_ITGB1	ECM-Receptor	W_contact	0.0092922	0.002	0.384835	0.001	receiver	0.00905521	0.541025	0.00241967	TRUE	FALSE	TRUE	Run5607_TMAA	3
COL4A5	ITGA2_ITGB1	ECM-Receptor	W_contact	0.0105685	0.001	0.369557	0.001	sender	0.00567692	0.541025	0.00241967	TRUE	FALSE	TRUE	Run5607_TMAA	3
COL4A5	ITGA2_ITGB1	ECM-Receptor	W_contact	0.0130921	0.001	0.33997	0.001	receiver	0.00567692	0.541025	0.00241967	TRUE	FALSE	TRUE	Run5607_TMAA	3
COL6A1	ITGA2_ITGB1	ECM-Receptor	W_contact	0.00553957	0.017	0.430714	0.03	sender	0.0422424	0.541025	0.0475107	TRUE	FALSE	TRUE	Run5607_TMAA	3
COL6A1	ITGA2_ITGB1	ECM-Receptor	W_contact	-0.00580112	0.974	0.572522	0.992	receiver	0.991465	0.586835	1	FALSE	FALSE	FALSE	Run5607_TMAA	3
COL6A2	ITGA2_ITGB1	ECM-Receptor	W_contact	0.00518223	0.041	0.435142	0.03	sender	0.0792094	0.541025	0.0475107	FALSE	FALSE	TRUE	Run5607_TMAA	3
COL6A2	ITGA2_ITGB1	ECM-Receptor	W_contact	-0.00641098	0.995	0.580048	1	receiver	0.999061	0.590449	1	FALSE	FALSE	FALSE	Run5607_TMAA	3
COL6A3	ITGA2_ITGB1	ECM-Receptor	W_contact	0.00822744	0.009	0.397719	0.008	sender	0.0267823	0.541025	0.0150612	TRUE	FALSE	TRUE	Run5607_TMAA	3
COL6A3	ITGA2_ITGB1	ECM-Receptor	W_contact	-0.00758074	0.986	0.5944	0.999	receiver	0.996401	0.598454	1	FALSE	FALSE	FALSE	Run5607_TMAA	3
COL9A1	ITGA2_ITGB1	ECM-Receptor	W_contact	0.0102688	0.009	0.373128	0.006	sender	0.0267823	0.541025	0.011808	TRUE	FALSE	TRUE	Run5607_TMAA	3
COL9A1	ITGA2_ITGB1	ECM-Receptor	W_contact	0.00665798	0.001	0.416912	0.001	receiver	0.00567692	0.541025	0.00241967	TRUE	FALSE	TRUE	Run5607_TMAA	3
COL9A2	ITGA2_ITGB1	ECM-Receptor	W_contact	-0.00383115	0.747	0.548045	0.747	sender	0.788678	0.567719	0.792078	FALSE	FALSE	FALSE	Run5607_TMAA	3
COL9A2	ITGA2_ITGB1	ECM-Receptor	W_contact	-0.000411657	0.442	0.505175	0.466	receiver	0.500301	0.541025	0.517934	FALSE	FALSE	FALSE	Run5607_TMAA	3
COL9A3	ITGA2_ITGB1	ECM-Receptor	W_contact	0.00938321	0.007	0.383739	0.027	sender	0.0228584	0.541025	0.0431299	TRUE	FALSE	TRUE	Run5607_TMAA	3
COL9A3	ITGA2_ITGB1	ECM-Receptor	W_contact	0.00998268	0.001	0.376546	0.001	receiver	0.00567692	0.541025	0.00241967	TRUE	FALSE	TRUE	Run5607_TMAA	3
FN1	ITGA3_ITGB1	ECM-Receptor	W_contact	0.0219667	0.001	0.244407	0.001	sender	0.00567692	0.541025	0.00241967	TRUE	FALSE	TRUE	Run5607_TMAA	3
FN1	ITGA3_ITGB1	ECM-Receptor	W_contact	0.0177148	0.001	0.28835	0.001	receiver	0.00567692	0.541025	0.00241967	TRUE	FALSE	TRUE	Run5607_TMAA	3
FN1	ITGA5_ITGB1	ECM-Receptor	W_contact	0.0148179	0.001	0.320275	0.001	sender	0.00567692	0.541025	0.00241967	TRUE	FALSE	TRUE	Run5607_TMAA	3
FN1	ITGA5_ITGB1	ECM-Receptor	W_contact	0.013371	0.001	0.336755	0.001	receiver	0.00567692	0.541025	0.00241967	TRUE	FALSE	TRUE	Run5607_TMAA	3
THBS1	ITGA3_ITGB1	ECM-Receptor	W_contact	0.022811	0.001	0.236133	0.001	sender	0.00567692	0.541025	0.00241967	TRUE	FALSE	TRUE	Run5607_TMAA	3
THBS1	ITGA3_ITGB1	ECM-Receptor	W_contact	0.0248603	0.001	0.216703	0.001	receiver	0.00567692	0.541025	0.00241967	TRUE	FALSE	TRUE	Run5607_TMAA	3
THBS2	ITGA3_ITGB1	ECM-Receptor	W_contact	0.0198893	0.001	0.265417	0.001	sender	0.00567692	0.541025	0.00241967	TRUE	FALSE	TRUE	Run5607_TMAA	3
THBS2	ITGA3_ITGB1	ECM-Receptor	W_contact	0.0118851	0.001	0.354012	0.001	receiver	0.00567692	0.541025	0.00241967	TRUE	FALSE	TRUE	Run5607_TMAA	3
COL1A1	ITGA3_ITGB1	ECM-Receptor	W_contact	-0.000781115	0.41	0.509818	0.374	sender	0.467666	0.541025	0.427263	FALSE	FALSE	FALSE	Run5607_TMAA	3
COL1A1	ITGA3_ITGB1	ECM-Receptor	W_contact	-0.0122948	1	0.650778	1	receiver	1	0.650778	1	FALSE	FALSE	FALSE	Run5607_TMAA	3
COL1A2	ITGA3_ITGB1	ECM-Receptor	W_contact	0.00495444	0.022	0.437969	0.024	sender	0.0502663	0.541025	0.0388421	FALSE	FALSE	TRUE	Run5607_TMAA	3
COL1A2	ITGA3_ITGB1	ECM-Receptor	W_contact	-0.00657614	0.988	0.582081	0.999	receiver	0.996401	0.591703	1	FALSE	FALSE	FALSE	Run5607_TMAA	3
COL4A1	ITGA3_ITGB1	ECM-Receptor	W_contact	0.0235801	0.001	0.22873	0.001	sender	0.00567692	0.541025	0.00241967	TRUE	FALSE	TRUE	Run5607_TMAA	3
COL4A1	ITGA3_ITGB1	ECM-Receptor	W_contact	0.00965647	0.001	0.380455	0.001	receiver	0.00567692	0.541025	0.00241967	TRUE	FALSE	TRUE	Run5607_TMAA	3
COL4A2	ITGA3_ITGB1	ECM-Receptor	W_contact	0.0229179	0.001	0.235096	0.001	sender	0.00567692	0.541025	0.00241967	TRUE	FALSE	TRUE	Run5607_TMAA	3
COL4A2	ITGA3_ITGB1	ECM-Receptor	W_contact	0.00982709	0.001	0.378409	0.001	receiver	0.00567692	0.541025	0.00241967	TRUE	FALSE	TRUE	Run5607_TMAA	3
COL4A5	ITGA3_ITGB1	ECM-Receptor	W_contact	0.0138	0.001	0.331834	0.001	sender	0.00567692	0.541025	0.00241967	TRUE	FALSE	TRUE	Run5607_TMAA	3
COL4A5	ITGA3_ITGB1	ECM-Receptor	W_contact	0.0151732	0.001	0.316281	0.001	receiver	0.00567692	0.541025	0.00241967	TRUE	FALSE	TRUE	Run5607_TMAA	3
COL6A1	ITGA3_ITGB1	ECM-Receptor	W_contact	0.00912642	0.002	0.386833	0.004	sender	0.00905521	0.541025	0.0081547	TRUE	FALSE	TRUE	Run5607_TMAA	3
COL6A1	ITGA3_ITGB1	ECM-Receptor	W_contact	-0.00631876	0.969	0.578912	0.997	receiver	0.988757	0.590106	1	FALSE	FALSE	FALSE	Run5607_TMAA	3
COL6A2	ITGA3_ITGB1	ECM-Receptor	W_contact	0.00469992	0.052	0.441132	0.037	sender	0.0926957	0.541025	0.0567692	FALSE	FALSE	FALSE	Run5607_TMAA	3
COL6A2	ITGA3_ITGB1	ECM-Receptor	W_contact	-0.0060888	0.983	0.576076	1	receiver	0.996401	0.588691	1	FALSE	FALSE	FALSE	Run5607_TMAA	3
COL6A3	ITGA3_ITGB1	ECM-Receptor	W_contact	0.0101333	0.002	0.374745	0.002	sender	0.00905521	0.541025	0.00451376	TRUE	FALSE	TRUE	Run5607_TMAA	3
COL6A3	ITGA3_ITGB1	ECM-Receptor	W_contact	-0.0081445	0.983	0.601272	1	receiver	0.996401	0.604549	1	FALSE	FALSE	FALSE	Run5607_TMAA	3
COL9A1	ITGA3_ITGB1	ECM-Receptor	W_contact	0.0140366	0.001	0.329133	0.001	sender	0.00567692	0.541025	0.00241967	TRUE	FALSE	TRUE	Run5607_TMAA	3
COL9A1	ITGA3_ITGB1	ECM-Receptor	W_contact	0.00666054	0.002	0.41688	0.001	receiver	0.00905521	0.541025	0.00241967	TRUE	FALSE	TRUE	Run5607_TMAA	3
COL9A2	ITGA3_ITGB1	ECM-Receptor	W_contact	-0.00358219	0.75	0.544937	0.735	sender	0.790714	0.566427	0.784857	FALSE	FALSE	FALSE	Run5607_TMAA	3
COL9A2	ITGA3_ITGB1	ECM-Receptor	W_contact	-0.000496919	0.478	0.506247	0.47	receiver	0.531271	0.541025	0.521594	FALSE	FALSE	FALSE	Run5607_TMAA	3
COL9A3	ITGA3_ITGB1	ECM-Receptor	W_contact	0.018009	0.002	0.285193	0.002	sender	0.00905521	0.541025	0.00451376	TRUE	FALSE	TRUE	Run5607_TMAA	3
COL9A3	ITGA3_ITGB1	ECM-Receptor	W_contact	0.00922534	0.001	0.38564	0.001	receiver	0.00567692	0.541025	0.00241967	TRUE	FALSE	TRUE	Run5607_TMAA	3
COL1A1	ITGA9_ITGB1	ECM-Receptor	W_contact	-0.00301392	0.722	0.537831	0.71	sender	0.763375	0.561414	0.761599	FALSE	FALSE	FALSE	Run5607_TMAA	3
COL1A1	ITGA9_ITGB1	ECM-Receptor	W_contact	-0.00068375	0.589	0.508595	0.575	receiver	0.64018	0.541025	0.625885	FALSE	FALSE	FALSE	Run5607_TMAA	3
COL1A2	ITGA9_ITGB1	ECM-Receptor	W_contact	-0.000805773	0.454	0.510128	0.442	sender	0.51075	0.541025	0.495739	FALSE	FALSE	FALSE	Run5607_TMAA	3
COL1A2	ITGA9_ITGB1	ECM-Receptor	W_contact	0.000463123	0.493	0.494178	0.48	receiver	0.545478	0.541025	0.531094	FALSE	FALSE	FALSE	Run5607_TMAA	3
COL4A1	ITGA9_ITGB1	ECM-Receptor	W_contact	0.00941114	0.001	0.383403	0.001	sender	0.00567692	0.541025	0.00241967	TRUE	FALSE	TRUE	Run5607_TMAA	3
COL4A1	ITGA9_ITGB1	ECM-Receptor	W_contact	0.00986531	0.004	0.377951	0.002	receiver	0.0149091	0.541025	0.00451376	TRUE	FALSE	TRUE	Run5607_TMAA	3
COL4A2	ITGA9_ITGB1	ECM-Receptor	W_contact	0.00798382	0.002	0.400683	0.001	sender	0.00905521	0.541025	0.00241967	TRUE	FALSE	TRUE	Run5607_TMAA	3
COL4A2	ITGA9_ITGB1	ECM-Receptor	W_contact	0.0104362	0.004	0.371132	0.001	receiver	0.0149091	0.541025	0.00241967	TRUE	FALSE	TRUE	Run5607_TMAA	3
COL4A5	ITGA9_ITGB1	ECM-Receptor	W_contact	0.00487849	0.003	0.438913	0.004	sender	0.0121648	0.541025	0.0081547	TRUE	FALSE	TRUE	Run5607_TMAA	3
COL4A5	ITGA9_ITGB1	ECM-Receptor	W_contact	0.00579169	0.037	0.427594	0.016	receiver	0.074	0.541025	0.0272074	FALSE	FALSE	TRUE	Run5607_TMAA	3
COL6A1	ITGA9_ITGB1	ECM-Receptor	W_contact	0.00421827	0.043	0.447127	0.056	sender	0.0815784	0.541025	0.082	FALSE	FALSE	FALSE	Run5607_TMAA	3
COL6A1	ITGA9_ITGB1	ECM-Receptor	W_contact	-0.000326094	0.513	0.504099	0.502	receiver	0.565066	0.541025	0.554605	FALSE	FALSE	FALSE	Run5607_TMAA	3
COL6A2	ITGA9_ITGB1	ECM-Receptor	W_contact	0.00286156	0.108	0.464076	0.1	sender	0.160694	0.541025	0.133696	FALSE	FALSE	FALSE	Run5607_TMAA	3
COL6A2	ITGA9_ITGB1	ECM-Receptor	W_contact	-0.000438466	0.6	0.505512	0.54	receiver	0.648316	0.541025	0.593036	FALSE	FALSE	FALSE	Run5607_TMAA	3
COL6A3	ITGA9_ITGB1	ECM-Receptor	W_contact	0.00273479	0.117	0.465663	0.105	sender	0.171662	0.541025	0.140127	FALSE	FALSE	FALSE	Run5607_TMAA	3
COL6A3	ITGA9_ITGB1	ECM-Receptor	W_contact	0.00150344	0.335	0.481107	0.26	receiver	0.393678	0.541025	0.311494	FALSE	FALSE	FALSE	Run5607_TMAA	3
COL9A1	ITGA9_ITGB1	ECM-Receptor	W_contact	0.0043383	0.077	0.445632	0.086	sender	0.124346	0.541025	0.117533	FALSE	FALSE	FALSE	Run5607_TMAA	3
COL9A1	ITGA9_ITGB1	ECM-Receptor	W_contact	0.00724983	0.021	0.409648	0.005	receiver	0.0484313	0.541025	0.00997297	TRUE	FALSE	TRUE	Run5607_TMAA	3
COL9A2	ITGA9_ITGB1	ECM-Receptor	W_contact	-0.00161542	0.648	0.520299	0.636	sender	0.694084	0.546203	0.685209	FALSE	FALSE	FALSE	Run5607_TMAA	3
COL9A2	ITGA9_ITGB1	ECM-Receptor	W_contact	0.00471054	0.096	0.441	0.074	receiver	0.147908	0.541025	0.104023	FALSE	FALSE	FALSE	Run5607_TMAA	3
COL9A3	ITGA9_ITGB1	ECM-Receptor	W_contact	0.00755552	0.019	0.405909	0.039	sender	0.045526	0.541025	0.0592222	TRUE	FALSE	FALSE	Run5607_TMAA	3
COL9A3	ITGA9_ITGB1	ECM-Receptor	W_contact	0.00759056	0.006	0.40548	0.011	receiver	0.0203119	0.541025	0.0198	TRUE	FALSE	TRUE	Run5607_TMAA	3
FN1	ITGAV_ITGB1	ECM-Receptor	W_contact	0.0184917	0.001	0.28005	0.001	sender	0.00567692	0.541025	0.00241967	TRUE	FALSE	TRUE	Run5607_TMAA	3
FN1	ITGAV_ITGB1	ECM-Receptor	W_contact	0.0152617	0.001	0.315289	0.001	receiver	0.00567692	0.541025	0.00241967	TRUE	FALSE	TRUE	Run5607_TMAA	3
VTN	ITGAV_ITGB1	ECM-Receptor	W_contact	0.0059251	0.069	0.425945	0.098	sender	0.114175	0.541025	0.131498	FALSE	FALSE	FALSE	Run5607_TMAA	3
VTN	ITGAV_ITGB1	ECM-Receptor	W_contact	0.00530911	0.003	0.433569	0.001	receiver	0.0121648	0.541025	0.00241967	TRUE	FALSE	TRUE	Run5607_TMAA	3
VTN	ITGAV_ITGB5	ECM-Receptor	W_contact	0.000495068	0.357	0.493777	0.355	sender	0.416218	0.541025	0.408721	FALSE	FALSE	FALSE	Run5607_TMAA	3
VTN	ITGAV_ITGB5	ECM-Receptor	W_contact	0.00872531	0.001	0.39168	0.002	receiver	0.00567692	0.541025	0.00451376	TRUE	FALSE	TRUE	Run5607_TMAA	3
FN1	ITGAV_ITGB6	ECM-Receptor	W_contact	0.0178117	0.001	0.287308	0.001	sender	0.00567692	0.541025	0.00241967	TRUE	FALSE	TRUE	Run5607_TMAA	3
FN1	ITGAV_ITGB6	ECM-Receptor	W_contact	0.0167623	0.001	0.298681	0.001	receiver	0.00567692	0.541025	0.00241967	TRUE	FALSE	TRUE	Run5607_TMAA	3
VTN	ITGAV_ITGB8	ECM-Receptor	W_contact	0.0123975	0.001	0.348025	0.005	sender	0.00567692	0.541025	0.00997297	TRUE	FALSE	TRUE	Run5607_TMAA	3
VTN	ITGAV_ITGB8	ECM-Receptor	W_contact	0.00152635	0.049	0.480819	0.048	receiver	0.0886324	0.541025	0.0711325	FALSE	FALSE	FALSE	Run5607_TMAA	3
FN1	ITGAV_ITGB8	ECM-Receptor	W_contact	0.0135931	0.001	0.334205	0.001	sender	0.00567692	0.541025	0.00241967	TRUE	FALSE	TRUE	Run5607_TMAA	3
FN1	ITGAV_ITGB8	ECM-Receptor	W_contact	0.00955837	0.001	0.381633	0.001	receiver	0.00567692	0.541025	0.00241967	TRUE	FALSE	TRUE	Run5607_TMAA	3
COL1A1	ITGAV_ITGB8	ECM-Receptor	W_contact	0.00172863	0.208	0.47828	0.221	sender	0.273626	0.541025	0.268695	FALSE	FALSE	FALSE	Run5607_TMAA	3
COL1A1	ITGAV_ITGB8	ECM-Receptor	W_contact	-0.00988006	1	0.622226	1	receiver	1	0.624765	1	FALSE	FALSE	FALSE	Run5607_TMAA	3
COL1A2	ITGAV_ITGB8	ECM-Receptor	W_contact	0.00750641	0.008	0.406509	0.006	sender	0.0250169	0.541025	0.011808	TRUE	FALSE	TRUE	Run5607_TMAA	3
COL1A2	ITGAV_ITGB8	ECM-Receptor	W_contact	-0.00498978	0.983	0.56247	0.998	receiver	0.996401	0.578944	1	FALSE	FALSE	FALSE	Run5607_TMAA	3
COL4A1	ITGAV_ITGB8	ECM-Receptor	W_contact	0.0106731	0.001	0.368315	0.001	sender	0.00567692	0.541025	0.00241967	TRUE	FALSE	TRUE	Run5607_TMAA	3
COL4A1	ITGAV_ITGB8	ECM-Receptor	W_contact	0.00342434	0.025	0.457036	0.016	receiver	0.0552395	0.541025	0.0272074	FALSE	FALSE	TRUE	Run5607_TMAA	3
COL4A2	ITGAV_ITGB8	ECM-Receptor	W_contact	0.0142302	0.001	0.32693	0.001	sender	0.00567692	0.541025	0.00241967	TRUE	FALSE	TRUE	Run5607_TMAA	3
COL4A2	ITGAV_ITGB8	ECM-Receptor	W_contact	0.00533529	0.006	0.433244	0.004	receiver	0.0203119	0.541025	0.0081547	TRUE	FALSE	TRUE	Run5607_TMAA	3
COL4A5	ITGAV_ITGB8	ECM-Receptor	W_contact	0.00782833	0.001	0.402578	0.001	sender	0.00567692	0.541025	0.00241967	TRUE	FALSE	TRUE	Run5607_TMAA	3
COL4A5	ITGAV_ITGB8	ECM-Receptor	W_contact	0.011054	0.001	0.363798	0.001	receiver	0.00567692	0.541025	0.00241967	TRUE	FALSE	TRUE	Run5607_TMAA	3
COL6A1	ITGAV_ITGB8	ECM-Receptor	W_contact	0.00674191	0.003	0.41588	0.008	sender	0.0121648	0.541025	0.0150612	TRUE	FALSE	TRUE	Run5607_TMAA	3
COL6A1	ITGAV_ITGB8	ECM-Receptor	W_contact	-0.00439669	0.944	0.555095	0.985	receiver	0.966258	0.572151	1	FALSE	FALSE	FALSE	Run5607_TMAA	3
COL6A2	ITGAV_ITGB8	ECM-Receptor	W_contact	0.00530762	0.026	0.433587	0.014	sender	0.0566018	0.541025	0.0243106	FALSE	FALSE	TRUE	Run5607_TMAA	3
COL6A2	ITGAV_ITGB8	ECM-Receptor	W_contact	-0.0053959	0.989	0.567507	1	receiver	0.996401	0.583315	1	FALSE	FALSE	FALSE	Run5607_TMAA	3
COL6A3	ITGAV_ITGB8	ECM-Receptor	W_contact	0.00679601	0.025	0.415215	0.008	sender	0.0552395	0.541025	0.0150612	FALSE	FALSE	TRUE	Run5607_TMAA	3
COL6A3	ITGAV_ITGB8	ECM-Receptor	W_contact	-0.00682881	0.991	0.585188	1	receiver	0.996401	0.593222	1	FALSE	FALSE	FALSE	Run5607_TMAA	3
COL9A1	ITGAV_ITGB8	ECM-Receptor	W_contact	0.00540393	0.039	0.432394	0.051	sender	0.076752	0.541025	0.075276	FALSE	FALSE	FALSE	Run5607_TMAA	3
COL9A1	ITGAV_ITGB8	ECM-Receptor	W_contact	0.0040215	0.002	0.44958	0.003	receiver	0.00905521	0.541025	0.00643605	TRUE	FALSE	TRUE	Run5607_TMAA	3
COL9A2	ITGAV_ITGB8	ECM-Receptor	W_contact	-0.00548623	0.883	0.568626	0.856	sender	0.912681	0.583652	0.896068	FALSE	FALSE	FALSE	Run5607_TMAA	3
COL9A2	ITGAV_ITGB8	ECM-Receptor	W_contact	-0.00142737	0.673	0.517938	0.714	receiver	0.718776	0.544498	0.764778	FALSE	FALSE	FALSE	Run5607_TMAA	3
COL9A3	ITGAV_ITGB8	ECM-Receptor	W_contact	0.0047155	0.087	0.440938	0.092	sender	0.136609	0.541025	0.124352	FALSE	FALSE	FALSE	Run5607_TMAA	3
COL9A3	ITGAV_ITGB8	ECM-Receptor	W_contact	0.00497516	0.002	0.437712	0.003	receiver	0.00905521	0.541025	0.00643605	TRUE	FALSE	TRUE	Run5607_TMAA	3
FN1	CD44	ECM-Receptor	W_contact	0.0197586	0.001	0.266769	0.001	sender	0.00567692	0.541025	0.00241967	TRUE	FALSE	TRUE	Run5607_TMAA	3
FN1	CD44	ECM-Receptor	W_contact	0.022005	0.001	0.244029	0.001	receiver	0.00567692	0.541025	0.00241967	TRUE	FALSE	TRUE	Run5607_TMAA	3
COL1A1	CD44	ECM-Receptor	W_contact	0.00226171	0.214	0.471592	0.192	sender	0.277561	0.541025	0.238545	FALSE	FALSE	FALSE	Run5607_TMAA	3
COL1A1	CD44	ECM-Receptor	W_contact	-0.00614145	0.934	0.576726	0.991	receiver	0.961356	0.588691	1	FALSE	FALSE	FALSE	Run5607_TMAA	3
COL1A2	CD44	ECM-Receptor	W_contact	0.0050256	0.024	0.437086	0.017	sender	0.0541651	0.541025	0.0286438	FALSE	FALSE	TRUE	Run5607_TMAA	3
COL1A2	CD44	ECM-Receptor	W_contact	-0.00386659	0.88	0.548487	0.948	receiver	0.910856	0.567719	0.98124	FALSE	FALSE	FALSE	Run5607_TMAA	3
COL4A1	CD44	ECM-Receptor	W_contact	0.0186949	0.001	0.277899	0.001	sender	0.00567692	0.541025	0.00241967	TRUE	FALSE	TRUE	Run5607_TMAA	3
COL4A1	CD44	ECM-Receptor	W_contact	0.0134317	0.001	0.336058	0.001	receiver	0.00567692	0.541025	0.00241967	TRUE	FALSE	TRUE	Run5607_TMAA	3
COL4A2	CD44	ECM-Receptor	W_contact	0.0180408	0.001	0.284852	0.001	sender	0.00567692	0.541025	0.00241967	TRUE	FALSE	TRUE	Run5607_TMAA	3
COL4A2	CD44	ECM-Receptor	W_contact	0.0123918	0.002	0.348092	0.001	receiver	0.00905521	0.541025	0.00241967	TRUE	FALSE	TRUE	Run5607_TMAA	3
COL4A5	CD44	ECM-Receptor	W_contact	0.00946138	0.001	0.382799	0.001	sender	0.00567692	0.541025	0.00241967	TRUE	FALSE	TRUE	Run5607_TMAA	3
COL4A5	CD44	ECM-Receptor	W_contact	0.014444	0.001	0.324502	0.001	receiver	0.00567692	0.541025	0.00241967	TRUE	FALSE	TRUE	Run5607_TMAA	3
COL6A1	CD44	ECM-Receptor	W_contact	0.00558245	0.012	0.430183	0.023	sender	0.0324396	0.541025	0.0374702	TRUE	FALSE	TRUE	Run5607_TMAA	3
COL6A1	CD44	ECM-Receptor	W_contact	-0.00322878	0.799	0.540519	0.843	receiver	0.835215	0.563423	0.886231	FALSE	FALSE	FALSE	Run5607_TMAA	3
COL6A2	CD44	ECM-Receptor	W_contact	0.00657751	0.025	0.417902	0.014	sender	0.0552395	0.541025	0.0243106	FALSE	FALSE	TRUE	Run5607_TMAA	3
COL6A2	CD44	ECM-Receptor	W_contact	-0.00357501	0.878	0.544847	0.951	receiver	0.910062	0.566427	0.982966	FALSE	FALSE	FALSE	Run5607_TMAA	3
COL6A3	CD44	ECM-Receptor	W_contact	0.0108605	0.003	0.366091	0.002	sender	0.0121648	0.541025	0.00451376	TRUE	FALSE	TRUE	Run5607_TMAA	3
COL6A3	CD44	ECM-Receptor	W_contact	-0.00283646	0.715	0.53561	0.737	receiver	0.757059	0.560681	0.784857	FALSE	FALSE	FALSE	Run5607_TMAA	3
COL9A1	CD44	ECM-Receptor	W_contact	0.012271	0.002	0.3495	0.003	sender	0.00905521	0.541025	0.00643605	TRUE	FALSE	TRUE	Run5607_TMAA	3
COL9A1	CD44	ECM-Receptor	W_contact	0.00693305	0.001	0.413532	0.001	receiver	0.00567692	0.541025	0.00241967	TRUE	FALSE	TRUE	Run5607_TMAA	3
COL9A2	CD44	ECM-Receptor	W_contact	-0.00421373	0.786	0.552816	0.754	sender	0.82396	0.570715	0.798353	FALSE	FALSE	FALSE	Run5607_TMAA	3
COL9A2	CD44	ECM-Receptor	W_contact	0.000893419	0.309	0.48877	0.321	receiver	0.375069	0.541025	0.372481	FALSE	FALSE	FALSE	Run5607_TMAA	3
COL9A3	CD44	ECM-Receptor	W_contact	0.0102322	0.01	0.373565	0.02	sender	0.0286047	0.541025	0.0329464	TRUE	FALSE	TRUE	Run5607_TMAA	3
COL9A3	CD44	ECM-Receptor	W_contact	0.0108947	0.001	0.365685	0.001	receiver	0.00567692	0.541025	0.00241967	TRUE	FALSE	TRUE	Run5607_TMAA	3
THBS1	CD36	ECM-Receptor	W_contact	-0.00710733	0.901	0.588606	0.971	sender	0.929983	0.594242	0.999439	FALSE	FALSE	FALSE	Run5607_TMAA	3
THBS1	CD36	ECM-Receptor	W_contact	-0.000619244	0.602	0.507784	0.616	receiver	0.649526	0.541025	0.665605	FALSE	FALSE	FALSE	Run5607_TMAA	3
THBS2	CD36	ECM-Receptor	W_contact	-0.000814246	0.296	0.510235	0.28	sender	0.361669	0.541025	0.331154	FALSE	FALSE	FALSE	Run5607_TMAA	3
THBS2	CD36	ECM-Receptor	W_contact	0.00240487	0.437	0.469797	0.412	receiver	0.496163	0.541025	0.466344	FALSE	FALSE	FALSE	Run5607_TMAA	3
THBS1	CD47	ECM-Receptor	W_contact	0.022855	0.001	0.235705	0.001	sender	0.00567692	0.541025	0.00241967	TRUE	FALSE	TRUE	Run5607_TMAA	3
THBS1	CD47	ECM-Receptor	W_contact	0.0277377	0.001	0.191047	0.001	receiver	0.00567692	0.541025	0.00241967	TRUE	FALSE	TRUE	Run5607_TMAA	3
THBS2	CD47	ECM-Receptor	W_contact	0.0197192	0.001	0.267177	0.001	sender	0.00567692	0.541025	0.00241967	TRUE	FALSE	TRUE	Run5607_TMAA	3
THBS2	CD47	ECM-Receptor	W_contact	0.0152833	0.001	0.315048	0.001	receiver	0.00567692	0.541025	0.00241967	TRUE	FALSE	TRUE	Run5607_TMAA	3
ADGRE5	CD55	Cell-Cell Contact	W_contact	0.00329881	0.242	0.458605	0.199	sender	0.305815	0.541025	0.246	FALSE	FALSE	FALSE	Run5607_TMAA	3
ADGRE5	CD55	Cell-Cell Contact	W_contact	0.00294625	0.291	0.463016	0.284	receiver	0.357334	0.541025	0.335347	FALSE	FALSE	FALSE	Run5607_TMAA	3
APP	CD74	Cell-Cell Contact	W_contact	0.0176818	0.001	0.288705	0.001	sender	0.00567692	0.541025	0.00241967	TRUE	FALSE	TRUE	Run5607_TMAA	3
APP	CD74	Cell-Cell Contact	W_contact	0.0485917	0.002	0.0628629	0.001	receiver	0.00905521	0.541025	0.00241967	TRUE	FALSE	TRUE	Run5607_TMAA	3
ENTPD1	ADORA2A	Cell-Cell Contact	W_contact	0.0100388	0.051	0.375875	0.057	sender	0.0913544	0.541025	0.083299	FALSE	FALSE	FALSE	Run5607_TMAA	3
ENTPD1	ADORA2A	Cell-Cell Contact	W_contact	0.0040944	0.16	0.448671	0.136	receiver	0.222373	0.541025	0.175776	FALSE	FALSE	FALSE	Run5607_TMAA	3
CD40LG	CD40	Cell-Cell Contact	W_contact	-0.000228756	0.477	0.502876	0.464	sender	0.530959	0.541025	0.517269	FALSE	FALSE	FALSE	Run5607_TMAA	3
CD40LG	CD40	Cell-Cell Contact	W_contact	0.00520269	0.245	0.434888	0.19	receiver	0.308549	0.541025	0.236858	FALSE	FALSE	FALSE	Run5607_TMAA	3
PTPRC	MRC1	Cell-Cell Contact	W_contact	0.0117514	0.097	0.355579	0.078	sender	0.148519	0.541025	0.108203	FALSE	FALSE	FALSE	Run5607_TMAA	3
PTPRC	MRC1	Cell-Cell Contact	W_contact	0.0060858	0.157	0.423961	0.118	receiver	0.219443	0.541025	0.15523	FALSE	FALSE	FALSE	Run5607_TMAA	3
CD80	CD274	Cell-Cell Contact	W_contact	0.0418191	0.001	0.093791	0.001	sender	0.00567692	0.541025	0.00241967	TRUE	FALSE	TRUE	Run5607_TMAA	3
CD80	CD274	Cell-Cell Contact	W_contact	0.0152657	0.003	0.315245	0.001	receiver	0.0121648	0.541025	0.00241967	TRUE	FALSE	TRUE	Run5607_TMAA	3
CD80	CD28	Cell-Cell Contact	W_contact	0.0156414	0.13	0.31105	0.075	sender	0.188858	0.541025	0.105028	FALSE	FALSE	FALSE	Run5607_TMAA	3
CD80	CD28	Cell-Cell Contact	W_contact	0.00259955	0.404	0.467357	0.317	receiver	0.462969	0.541025	0.368419	FALSE	FALSE	FALSE	Run5607_TMAA	3
CD80	CTLA4	Cell-Cell Contact	W_contact	0.017135	0.068	0.294619	0.04	sender	0.113282	0.541025	0.0604918	FALSE	FALSE	FALSE	Run5607_TMAA	3
CD80	CTLA4	Cell-Cell Contact	W_contact	0.0122559	0.084	0.349676	0.031	receiver	0.13303	0.541025	0.0489893	FALSE	FALSE	TRUE	Run5607_TMAA	3
CD86	CD28	Cell-Cell Contact	W_contact	0.00232885	0.454	0.47075	0.435	sender	0.51075	0.541025	0.490122	FALSE	FALSE	FALSE	Run5607_TMAA	3
CD86	CD28	Cell-Cell Contact	W_contact	0.00238783	0.38	0.470011	0.357	receiver	0.438873	0.541025	0.409745	FALSE	FALSE	FALSE	Run5607_TMAA	3
CD86	CTLA4	Cell-Cell Contact	W_contact	0.00480524	0.285	0.439823	0.267	sender	0.351722	0.541025	0.319361	FALSE	FALSE	FALSE	Run5607_TMAA	3
CD86	CTLA4	Cell-Cell Contact	W_contact	0.0138004	0.047	0.33183	0.016	receiver	0.0869323	0.541025	0.0272074	FALSE	FALSE	TRUE	Run5607_TMAA	3
CDH1	CDH1	Cell-Cell Contact	W_contact	0.0187667	0.001	0.27714	0.001	sender	0.00567692	0.541025	0.00241967	TRUE	FALSE	TRUE	Run5607_TMAA	3
CDH1	CDH1	Cell-Cell Contact	W_contact	0.0187667	0.001	0.27714	0.001	receiver	0.00567692	0.541025	0.00241967	TRUE	FALSE	TRUE	Run5607_TMAA	3
CDH1	ITGA2_ITGB1	Cell-Cell Contact	W_contact	0.0168282	0.001	0.297961	0.001	sender	0.00567692	0.541025	0.00241967	TRUE	FALSE	TRUE	Run5607_TMAA	3
CDH1	ITGA2_ITGB1	Cell-Cell Contact	W_contact	0.0164848	0.001	0.301722	0.001	receiver	0.00567692	0.541025	0.00241967	TRUE	FALSE	TRUE	Run5607_TMAA	3
CDH5	CDH5	Cell-Cell Contact	W_contact	0.00760138	0.069	0.405348	0.039	sender	0.114175	0.541025	0.0592222	FALSE	FALSE	FALSE	Run5607_TMAA	3
CDH5	CDH5	Cell-Cell Contact	W_contact	0.00760138	0.069	0.405348	0.015	receiver	0.114175	0.541025	0.0258645	FALSE	FALSE	TRUE	Run5607_TMAA	3
CD209	CEACAM1	Cell-Cell Contact	W_contact	0.00196148	0.337	0.475358	0.31	sender	0.395399	0.541025	0.361422	FALSE	FALSE	FALSE	Run5607_TMAA	3
CD209	CEACAM1	Cell-Cell Contact	W_contact	0.00578824	0.097	0.427637	0.076	receiver	0.148519	0.541025	0.106026	FALSE	FALSE	FALSE	Run5607_TMAA	3
CLEC2D	KLRB1	Cell-Cell Contact	W_contact	0.00141791	0.465	0.482181	0.455	sender	0.519168	0.541025	0.508773	FALSE	FALSE	FALSE	Run5607_TMAA	3
CLEC2D	KLRB1	Cell-Cell Contact	W_contact	0.00103239	0.424	0.487024	0.407	receiver	0.482145	0.541025	0.462102	FALSE	FALSE	FALSE	Run5607_TMAA	3
CLEC2B	KLRB1	Cell-Cell Contact	W_contact	0.00726167	0.041	0.409503	0.034	sender	0.0792094	0.541025	0.0529367	FALSE	FALSE	FALSE	Run5607_TMAA	3
CLEC2B	KLRB1	Cell-Cell Contact	W_contact	0.00667554	0.091	0.416696	0.079	receiver	0.142284	0.541025	0.10918	FALSE	FALSE	FALSE	Run5607_TMAA	3
CD69	KLRB1	Cell-Cell Contact	W_contact	0.00663924	0.284	0.417142	0.227	sender	0.351075	0.541025	0.275536	FALSE	FALSE	FALSE	Run5607_TMAA	3
CD69	KLRB1	Cell-Cell Contact	W_contact	0.00575676	0.168	0.428026	0.089	receiver	0.230026	0.541025	0.120961	FALSE	FALSE	FALSE	Run5607_TMAA	3
EFNA1	EPHA2	Cell-Cell Contact	W_contact	0.0160341	0.001	0.306691	0.001	sender	0.00567692	0.541025	0.00241967	TRUE	FALSE	TRUE	Run5607_TMAA	3
EFNA1	EPHA2	Cell-Cell Contact	W_contact	0.0147393	0.001	0.321162	0.001	receiver	0.00567692	0.541025	0.00241967	TRUE	FALSE	TRUE	Run5607_TMAA	3
EFNA1	EPHA3	Cell-Cell Contact	W_contact	0.00722492	0.001	0.409953	0.001	sender	0.00567692	0.541025	0.00241967	TRUE	FALSE	TRUE	Run5607_TMAA	3
EFNA1	EPHA3	Cell-Cell Contact	W_contact	0.0162618	0.001	0.304176	0.001	receiver	0.00567692	0.541025	0.00241967	TRUE	FALSE	TRUE	Run5607_TMAA	3
EFNA1	EPHA4	Cell-Cell Contact	W_contact	0.00843577	0.001	0.395189	0.001	sender	0.00567692	0.541025	0.00241967	TRUE	FALSE	TRUE	Run5607_TMAA	3
EFNA1	EPHA4	Cell-Cell Contact	W_contact	0.00766038	0.025	0.404628	0.014	receiver	0.0552395	0.541025	0.0243106	FALSE	FALSE	TRUE	Run5607_TMAA	3
EFNA1	EPHA7	Cell-Cell Contact	W_contact	0.007971	0.001	0.400839	0.001	sender	0.00567692	0.541025	0.00241967	TRUE	FALSE	TRUE	Run5607_TMAA	3
EFNA1	EPHA7	Cell-Cell Contact	W_contact	0.013086	0.002	0.34004	0.001	receiver	0.00905521	0.541025	0.00241967	TRUE	FALSE	TRUE	Run5607_TMAA	3
EFNA4	EPHA2	Cell-Cell Contact	W_contact	0.00675559	0.051	0.415712	0.067	sender	0.0913544	0.541025	0.0960117	FALSE	FALSE	FALSE	Run5607_TMAA	3
EFNA4	EPHA2	Cell-Cell Contact	W_contact	0.00834387	0.001	0.396304	0.001	receiver	0.00567692	0.541025	0.00241967	TRUE	FALSE	TRUE	Run5607_TMAA	3
EFNA4	EPHA3	Cell-Cell Contact	W_contact	0.00109113	0.331	0.486286	0.323	sender	0.393362	0.541025	0.374214	FALSE	FALSE	FALSE	Run5607_TMAA	3
EFNA4	EPHA3	Cell-Cell Contact	W_contact	0.000262579	0.383	0.496699	0.335	receiver	0.441647	0.541025	0.386297	FALSE	FALSE	FALSE	Run5607_TMAA	3
EFNA4	EPHA4	Cell-Cell Contact	W_contact	0.00358796	0.153	0.454991	0.134	sender	0.215074	0.541025	0.1738	FALSE	FALSE	FALSE	Run5607_TMAA	3
EFNA4	EPHA4	Cell-Cell Contact	W_contact	0.00399906	0.099	0.44986	0.116	receiver	0.150643	0.541025	0.153419	FALSE	FALSE	FALSE	Run5607_TMAA	3
EFNA4	EPHA7	Cell-Cell Contact	W_contact	0.00579854	0.057	0.42751	0.089	sender	0.0980559	0.541025	0.120961	FALSE	FALSE	FALSE	Run5607_TMAA	3
EFNA4	EPHA7	Cell-Cell Contact	W_contact	0.00425868	0.084	0.446624	0.077	receiver	0.13303	0.541025	0.107017	FALSE	FALSE	FALSE	Run5607_TMAA	3
EFNA5	EPHA2	Cell-Cell Contact	W_contact	0.00133538	0.179	0.483218	0.243	sender	0.241945	0.541025	0.29399	FALSE	FALSE	FALSE	Run5607_TMAA	3
EFNA5	EPHA2	Cell-Cell Contact	W_contact	0.00319815	0.084	0.459864	0.077	receiver	0.13303	0.541025	0.107017	FALSE	FALSE	FALSE	Run5607_TMAA	3
EFNA5	EPHA3	Cell-Cell Contact	W_contact	0.00343946	0.111	0.456847	0.113	sender	0.164494	0.541025	0.150259	FALSE	FALSE	FALSE	Run5607_TMAA	3
EFNA5	EPHA3	Cell-Cell Contact	W_contact	0.00283203	0.174	0.464445	0.161	receiver	0.236923	0.541025	0.203804	FALSE	FALSE	FALSE	Run5607_TMAA	3
EFNA5	EPHA4	Cell-Cell Contact	W_contact	0.00155214	0.214	0.480496	0.206	sender	0.277561	0.541025	0.253803	FALSE	FALSE	FALSE	Run5607_TMAA	3
EFNA5	EPHA4	Cell-Cell Contact	W_contact	0.00411621	0.108	0.448399	0.123	receiver	0.160694	0.541025	0.161233	FALSE	FALSE	FALSE	Run5607_TMAA	3
EFNA5	EPHA7	Cell-Cell Contact	W_contact	0.000818767	0.298	0.489708	0.274	sender	0.363511	0.541025	0.325623	FALSE	FALSE	FALSE	Run5607_TMAA	3
EFNA5	EPHA7	Cell-Cell Contact	W_contact	0.000240581	0.45	0.496976	0.385	receiver	0.507798	0.541025	0.43915	FALSE	FALSE	FALSE	Run5607_TMAA	3
EFNA5	EPHB2	Cell-Cell Contact	W_contact	0.00706374	0.007	0.411929	0.025	sender	0.0228584	0.541025	0.0401961	TRUE	FALSE	TRUE	Run5607_TMAA	3
EFNA5	EPHB2	Cell-Cell Contact	W_contact	0.00319103	0.183	0.459953	0.137	receiver	0.246899	0.541025	0.176143	FALSE	FALSE	FALSE	Run5607_TMAA	3
EFNB1	EPHA4	Cell-Cell Contact	W_contact	0.00705161	0.001	0.412078	0.001	sender	0.00567692	0.541025	0.00241967	TRUE	FALSE	TRUE	Run5607_TMAA	3
EFNB1	EPHA4	Cell-Cell Contact	W_contact	0.00776865	0.02	0.403306	0.013	receiver	0.0468571	0.541025	0.0230072	TRUE	FALSE	TRUE	Run5607_TMAA	3
EFNB1	EPHB2	Cell-Cell Contact	W_contact	0.00645936	0.004	0.419356	0.002	sender	0.0149091	0.541025	0.00451376	TRUE	FALSE	TRUE	Run5607_TMAA	3
EFNB1	EPHB2	Cell-Cell Contact	W_contact	0.00900782	0.009	0.388264	0.001	receiver	0.0267823	0.541025	0.00241967	TRUE	FALSE	TRUE	Run5607_TMAA	3
EFNB1	EPHB3	Cell-Cell Contact	W_contact	0.000896923	0.142	0.488726	0.097	sender	0.203487	0.541025	0.130393	FALSE	FALSE	FALSE	Run5607_TMAA	3
EFNB1	EPHB3	Cell-Cell Contact	W_contact	0.00738277	0.062	0.408021	0.022	receiver	0.104705	0.541025	0.036	FALSE	FALSE	TRUE	Run5607_TMAA	3
EFNB1	EPHB4	Cell-Cell Contact	W_contact	0.0118886	0.001	0.353971	0.001	sender	0.00567692	0.541025	0.00241967	TRUE	FALSE	TRUE	Run5607_TMAA	3
EFNB1	EPHB4	Cell-Cell Contact	W_contact	0.0119342	0.001	0.353436	0.001	receiver	0.00567692	0.541025	0.00241967	TRUE	FALSE	TRUE	Run5607_TMAA	3
EFNB2	EPHA4	Cell-Cell Contact	W_contact	0.0096436	0.001	0.38061	0.001	sender	0.00567692	0.541025	0.00241967	TRUE	FALSE	TRUE	Run5607_TMAA	3
EFNB2	EPHA4	Cell-Cell Contact	W_contact	0.00671672	0.036	0.41619	0.037	receiver	0.072789	0.541025	0.0567692	FALSE	FALSE	FALSE	Run5607_TMAA	3
EFNB2	EPHB2	Cell-Cell Contact	W_contact	0.00986149	0.001	0.377997	0.001	sender	0.00567692	0.541025	0.00241967	TRUE	FALSE	TRUE	Run5607_TMAA	3
EFNB2	EPHB2	Cell-Cell Contact	W_contact	0.00717436	0.022	0.410573	0.011	receiver	0.0502663	0.541025	0.0198	FALSE	FALSE	TRUE	Run5607_TMAA	3
EFNB2	EPHB3	Cell-Cell Contact	W_contact	0.00618153	0.002	0.42278	0.002	sender	0.00905521	0.541025	0.00451376	TRUE	FALSE	TRUE	Run5607_TMAA	3
EFNB2	EPHB3	Cell-Cell Contact	W_contact	0.0153469	0.005	0.314336	0.001	receiver	0.0177404	0.541025	0.00241967	TRUE	FALSE	TRUE	Run5607_TMAA	3
EFNB2	EPHB4	Cell-Cell Contact	W_contact	0.0136212	0.001	0.333882	0.001	sender	0.00567692	0.541025	0.00241967	TRUE	FALSE	TRUE	Run5607_TMAA	3
EFNB2	EPHB4	Cell-Cell Contact	W_contact	0.015123	0.001	0.316844	0.001	receiver	0.00567692	0.541025	0.00241967	TRUE	FALSE	TRUE	Run5607_TMAA	3
EFNB3	EPHA4	Cell-Cell Contact	W_contact	0.000920102	0.238	0.488435	0.257	sender	0.301276	0.541025	0.308902	FALSE	FALSE	FALSE	Run5607_TMAA	3
EFNB3	EPHA4	Cell-Cell Contact	W_contact	0.00277212	0.194	0.465196	0.179	receiver	0.258901	0.541025	0.224663	FALSE	FALSE	FALSE	Run5607_TMAA	3
EFNB3	EPHB2	Cell-Cell Contact	W_contact	0.00719178	0.008	0.410359	0.011	sender	0.0250169	0.541025	0.0198	TRUE	FALSE	TRUE	Run5607_TMAA	3
EFNB3	EPHB2	Cell-Cell Contact	W_contact	0.00863455	0.009	0.392779	0.005	receiver	0.0267823	0.541025	0.00997297	TRUE	FALSE	TRUE	Run5607_TMAA	3
EFNB3	EPHB3	Cell-Cell Contact	W_contact	0.00855917	0.003	0.393692	0.004	sender	0.0121648	0.541025	0.0081547	TRUE	FALSE	TRUE	Run5607_TMAA	3
EFNB3	EPHB3	Cell-Cell Contact	W_contact	0.00687863	0.062	0.4142	0.041	receiver	0.104705	0.541025	0.0613753	FALSE	FALSE	FALSE	Run5607_TMAA	3
EFNB3	EPHB4	Cell-Cell Contact	W_contact	0.00431129	0.056	0.445969	0.056	sender	0.0972424	0.541025	0.082	FALSE	FALSE	FALSE	Run5607_TMAA	3
EFNB3	EPHB4	Cell-Cell Contact	W_contact	0.00574424	0.006	0.428181	0.001	receiver	0.0203119	0.541025	0.00241967	TRUE	FALSE	TRUE	Run5607_TMAA	3
EFNB3	EPHB6	Cell-Cell Contact	W_contact	-0.00113197	0.596	0.514227	0.548	sender	0.644938	0.543258	0.600036	FALSE	FALSE	FALSE	Run5607_TMAA	3
EFNB3	EPHB6	Cell-Cell Contact	W_contact	0.000951068	0.421	0.488046	0.409	receiver	0.479472	0.541025	0.463659	FALSE	FALSE	FALSE	Run5607_TMAA	3
ESAM	ESAM	Cell-Cell Contact	W_contact	0.000949268	0.38	0.488068	0.356	sender	0.438873	0.541025	0.409234	FALSE	FALSE	FALSE	Run5607_TMAA	3
ESAM	ESAM	Cell-Cell Contact	W_contact	0.000949268	0.38	0.488068	0.333	receiver	0.438873	0.541025	0.384592	FALSE	FALSE	FALSE	Run5607_TMAA	3
ICAM1	ITGAX_ITGB2	Cell-Cell Contact	W_contact	0.000199135	0.461	0.497497	0.418	sender	0.516264	0.541025	0.47241	FALSE	FALSE	FALSE	Run5607_TMAA	3
ICAM1	ITGAX_ITGB2	Cell-Cell Contact	W_contact	0.0391254	0.001	0.10881	0.002	receiver	0.00567692	0.541025	0.00451376	TRUE	FALSE	TRUE	Run5607_TMAA	3
ICAM1	ITGAL_ITGB2	Cell-Cell Contact	W_contact	0.00987624	0.014	0.37782	0.005	sender	0.0363803	0.541025	0.00997297	TRUE	FALSE	TRUE	Run5607_TMAA	3
ICAM1	ITGAL_ITGB2	Cell-Cell Contact	W_contact	0.0260562	0.017	0.205807	0.001	receiver	0.0422424	0.541025	0.00241967	TRUE	FALSE	TRUE	Run5607_TMAA	3
ICAM2	ITGAL_ITGB2	Cell-Cell Contact	W_contact	0.00238475	0.329	0.470049	0.275	sender	0.391616	0.541025	0.326286	FALSE	FALSE	FALSE	Run5607_TMAA	3
ICAM2	ITGAL_ITGB2	Cell-Cell Contact	W_contact	0.00451534	0.333	0.443428	0.312	receiver	0.393678	0.541025	0.36318	FALSE	FALSE	FALSE	Run5607_TMAA	3
ICAM1	ITGAM_ITGB2	Cell-Cell Contact	W_contact	0.0122689	0.013	0.349523	0.004	sender	0.0341423	0.541025	0.0081547	TRUE	FALSE	TRUE	Run5607_TMAA	3
ICAM1	ITGAM_ITGB2	Cell-Cell Contact	W_contact	0.018756	0.026	0.277253	0.007	receiver	0.0566018	0.541025	0.0134883	FALSE	FALSE	TRUE	Run5607_TMAA	3
ICAM2	ITGAM_ITGB2	Cell-Cell Contact	W_contact	-0.0102435	0.97	0.62657	1	sender	0.988757	0.628273	1	FALSE	FALSE	FALSE	Run5607_TMAA	3
ICAM2	ITGAM_ITGB2	Cell-Cell Contact	W_contact	-0.00590785	0.827	0.573841	0.846	receiver	0.862042	0.587372	0.888119	FALSE	FALSE	FALSE	Run5607_TMAA	3
ICAM1	ITGAL	Cell-Cell Contact	W_contact	0.0031972	0.209	0.459876	0.178	sender	0.274452	0.541025	0.224171	FALSE	FALSE	FALSE	Run5607_TMAA	3
ICAM1	ITGAL	Cell-Cell Contact	W_contact	0.0248339	0.012	0.216948	0.003	receiver	0.0324396	0.541025	0.00643605	TRUE	FALSE	TRUE	Run5607_TMAA	3
ICOSLG	ICOS	Cell-Cell Contact	W_contact	0.0210128	0.002	0.253942	0.001	sender	0.00905521	0.541025	0.00241967	TRUE	FALSE	TRUE	Run5607_TMAA	3
ICOSLG	ICOS	Cell-Cell Contact	W_contact	0.0176203	0.02	0.289367	0.014	receiver	0.0468571	0.541025	0.0243106	TRUE	FALSE	TRUE	Run5607_TMAA	3
ICOSLG	CD28	Cell-Cell Contact	W_contact	0.0112814	0.017	0.361111	0.019	sender	0.0422424	0.541025	0.0315811	TRUE	FALSE	TRUE	Run5607_TMAA	3
ICOSLG	CD28	Cell-Cell Contact	W_contact	-0.000612172	0.596	0.507695	0.589	receiver	0.644938	0.541025	0.6383	FALSE	FALSE	FALSE	Run5607_TMAA	3
ICOSLG	CTLA4	Cell-Cell Contact	W_contact	0.0116033	0.018	0.35732	0.03	sender	0.0438416	0.541025	0.0475107	TRUE	FALSE	TRUE	Run5607_TMAA	3
ICOSLG	CTLA4	Cell-Cell Contact	W_contact	0.000948657	0.481	0.488076	0.457	receiver	0.533802	0.541025	0.510236	FALSE	FALSE	FALSE	Run5607_TMAA	3
ITGB2	ICAM1	Cell-Cell Contact	W_contact	0.0559995	0.001	0.0388153	0.001	sender	0.00567692	0.541025	0.00241967	TRUE	FALSE	TRUE	Run5607_TMAA	3
ITGB2	ICAM1	Cell-Cell Contact	W_contact	0.0172429	0.002	0.293447	0.001	receiver	0.00905521	0.541025	0.00241967	TRUE	FALSE	TRUE	Run5607_TMAA	3
ITGB2	ICAM2	Cell-Cell Contact	W_contact	0.0109086	0.107	0.36552	0.085	sender	0.1605	0.541025	0.116382	FALSE	FALSE	FALSE	Run5607_TMAA	3
ITGB2	ICAM2	Cell-Cell Contact	W_contact	-0.00380132	0.764	0.547673	0.746	receiver	0.803179	0.567719	0.792078	FALSE	FALSE	FALSE	Run5607_TMAA	3
HLA-A	CD8A	Cell-Cell Contact	W_contact	0.0223427	0.003	0.240703	0.001	sender	0.0121648	0.541025	0.00241967	TRUE	FALSE	TRUE	Run5607_TMAA	3
HLA-A	CD8A	Cell-Cell Contact	W_contact	0.0190013	0.01	0.27467	0.001	receiver	0.0286047	0.541025	0.00241967	TRUE	FALSE	TRUE	Run5607_TMAA	3
HLA-B	CD8A	Cell-Cell Contact	W_contact	0.0227913	0.001	0.236324	0.001	sender	0.00567692	0.541025	0.00241967	TRUE	FALSE	TRUE	Run5607_TMAA	3
HLA-B	CD8A	Cell-Cell Contact	W_contact	0.0125513	0.045	0.346235	0.015	receiver	0.0842893	0.541025	0.0258645	FALSE	FALSE	TRUE	Run5607_TMAA	3
HLA-C	CD8A	Cell-Cell Contact	W_contact	0.0103765	0.038	0.371844	0.017	sender	0.0755903	0.541025	0.0286438	FALSE	FALSE	TRUE	Run5607_TMAA	3
HLA-C	CD8A	Cell-Cell Contact	W_contact	0.00978417	0.155	0.378923	0.069	receiver	0.217471	0.541025	0.098305	FALSE	FALSE	FALSE	Run5607_TMAA	3
HLA-E	CD8A	Cell-Cell Contact	W_contact	0.0180515	0.003	0.284739	0.001	sender	0.0121648	0.541025	0.00241967	TRUE	FALSE	TRUE	Run5607_TMAA	3
HLA-E	CD8A	Cell-Cell Contact	W_contact	0.021117	0.005	0.252891	0.001	receiver	0.0177404	0.541025	0.00241967	TRUE	FALSE	TRUE	Run5607_TMAA	3
HLA-A	CD8B	Cell-Cell Contact	W_contact	0.0159007	0.012	0.308168	0.003	sender	0.0324396	0.541025	0.00643605	TRUE	FALSE	TRUE	Run5607_TMAA	3
HLA-A	CD8B	Cell-Cell Contact	W_contact	0.0171243	0.001	0.294734	0.001	receiver	0.00567692	0.541025	0.00241967	TRUE	FALSE	TRUE	Run5607_TMAA	3
HLA-B	CD8B	Cell-Cell Contact	W_contact	0.00463478	0.315	0.441942	0.309	sender	0.378616	0.541025	0.360826	FALSE	FALSE	FALSE	Run5607_TMAA	3
HLA-B	CD8B	Cell-Cell Contact	W_contact	0.00983253	0.011	0.378344	0.008	receiver	0.0308669	0.541025	0.0150612	TRUE	FALSE	TRUE	Run5607_TMAA	3
HLA-C	CD8B	Cell-Cell Contact	W_contact	0.00755324	0.081	0.405936	0.039	sender	0.12967	0.541025	0.0592222	FALSE	FALSE	FALSE	Run5607_TMAA	3
HLA-C	CD8B	Cell-Cell Contact	W_contact	0.0126152	0.008	0.345493	0.001	receiver	0.0250169	0.541025	0.00241967	TRUE	FALSE	TRUE	Run5607_TMAA	3
HLA-E	CD8B	Cell-Cell Contact	W_contact	0.0112609	0.009	0.361354	0.008	sender	0.0267823	0.541025	0.0150612	TRUE	FALSE	TRUE	Run5607_TMAA	3
HLA-E	CD8B	Cell-Cell Contact	W_contact	0.0133905	0.004	0.336531	0.004	receiver	0.0149091	0.541025	0.0081547	TRUE	FALSE	TRUE	Run5607_TMAA	3
HLA-E	KLRK1	Cell-Cell Contact	W_contact	0.0150306	0.006	0.317881	0.004	sender	0.0203119	0.541025	0.0081547	TRUE	FALSE	TRUE	Run5607_TMAA	3
HLA-E	KLRK1	Cell-Cell Contact	W_contact	0.00857722	0.243	0.393473	0.199	receiver	0.306554	0.541025	0.246	FALSE	FALSE	FALSE	Run5607_TMAA	3
HLA-DPA1	CD4	Cell-Cell Contact	W_contact	0.0493575	0.001	0.0599363	0.001	sender	0.00567692	0.541025	0.00241967	TRUE	FALSE	TRUE	Run5607_TMAA	3
HLA-DPA1	CD4	Cell-Cell Contact	W_contact	0.0602657	0.001	0.0287798	0.001	receiver	0.00567692	0.541025	0.00241967	TRUE	FALSE	TRUE	Run5607_TMAA	3
HLA-DPB1	CD4	Cell-Cell Contact	W_contact	0.029057	0.006	0.179934	0.004	sender	0.0203119	0.541025	0.0081547	TRUE	FALSE	TRUE	Run5607_TMAA	3
HLA-DPB1	CD4	Cell-Cell Contact	W_contact	0.0339371	0.001	0.142446	0.001	receiver	0.00567692	0.541025	0.00241967	TRUE	FALSE	TRUE	Run5607_TMAA	3
HLA-DQA1	CD4	Cell-Cell Contact	W_contact	0.0191933	0.054	0.272655	0.015	sender	0.0953397	0.541025	0.0258645	FALSE	FALSE	TRUE	Run5607_TMAA	3
HLA-DQA1	CD4	Cell-Cell Contact	W_contact	0.0322714	0.001	0.154599	0.002	receiver	0.00567692	0.541025	0.00451376	TRUE	FALSE	TRUE	Run5607_TMAA	3
HLA-DQB1	CD4	Cell-Cell Contact	W_contact	0.0294442	0.001	0.176751	0.001	sender	0.00567692	0.541025	0.00241967	TRUE	FALSE	TRUE	Run5607_TMAA	3
HLA-DQB1	CD4	Cell-Cell Contact	W_contact	0.0342101	0.001	0.140517	0.001	receiver	0.00567692	0.541025	0.00241967	TRUE	FALSE	TRUE	Run5607_TMAA	3
HLA-DRA	CD4	Cell-Cell Contact	W_contact	0.0442958	0.002	0.0813861	0.001	sender	0.00905521	0.541025	0.00241967	TRUE	FALSE	TRUE	Run5607_TMAA	3
HLA-DRA	CD4	Cell-Cell Contact	W_contact	0.0564557	0.001	0.0376217	0.001	receiver	0.00567692	0.541025	0.00241967	TRUE	FALSE	TRUE	Run5607_TMAA	3
HLA-DRB1	CD4	Cell-Cell Contact	W_contact	0.0283666	0.012	0.185698	0.003	sender	0.0324396	0.541025	0.00643605	TRUE	FALSE	TRUE	Run5607_TMAA	3
HLA-DRB1	CD4	Cell-Cell Contact	W_contact	0.0458449	0.001	0.0742822	0.001	receiver	0.00567692	0.541025	0.00241967	TRUE	FALSE	TRUE	Run5607_TMAA	3
HLA-DRB5	CD4	Cell-Cell Contact	W_contact	0.0217397	0.013	0.246659	0.009	sender	0.0341423	0.541025	0.0166884	TRUE	FALSE	TRUE	Run5607_TMAA	3
HLA-DRB5	CD4	Cell-Cell Contact	W_contact	0.0229614	0.013	0.234675	0.003	receiver	0.0341423	0.541025	0.00643605	TRUE	FALSE	TRUE	Run5607_TMAA	3
DLL1	NOTCH1	Cell-Cell Contact	W_contact	0.0023429	0.04	0.470574	0.021	sender	0.0783024	0.541025	0.03444	FALSE	FALSE	TRUE	Run5607_TMAA	3
DLL1	NOTCH1	Cell-Cell Contact	W_contact	0.00892573	0.043	0.389256	0.018	receiver	0.0815784	0.541025	0.0302597	FALSE	FALSE	TRUE	Run5607_TMAA	3
DLL1	NOTCH3	Cell-Cell Contact	W_contact	8.10067e-05	0.192	0.498982	0.176	sender	0.256696	0.541025	0.222031	FALSE	FALSE	FALSE	Run5607_TMAA	3
DLL1	NOTCH3	Cell-Cell Contact	W_contact	0.0113797	0.012	0.359952	0.003	receiver	0.0324396	0.541025	0.00643605	TRUE	FALSE	TRUE	Run5607_TMAA	3
JAG1	NOTCH1	Cell-Cell Contact	W_contact	0.00343551	0.018	0.456896	0.001	sender	0.0438416	0.541025	0.00241967	TRUE	FALSE	TRUE	Run5607_TMAA	3
JAG1	NOTCH1	Cell-Cell Contact	W_contact	0.0102675	0.029	0.373143	0.012	receiver	0.0616772	0.541025	0.0213398	FALSE	FALSE	TRUE	Run5607_TMAA	3
JAG1	NOTCH2	Cell-Cell Contact	W_contact	0.00422707	0.013	0.447018	0.004	sender	0.0341423	0.541025	0.0081547	TRUE	FALSE	TRUE	Run5607_TMAA	3
JAG1	NOTCH2	Cell-Cell Contact	W_contact	0.00337991	0.186	0.457591	0.151	receiver	0.250033	0.541025	0.192466	FALSE	FALSE	FALSE	Run5607_TMAA	3
JAG1	NOTCH3	Cell-Cell Contact	W_contact	0.00617359	0.002	0.422878	0.001	sender	0.00905521	0.541025	0.00241967	TRUE	FALSE	TRUE	Run5607_TMAA	3
JAG1	NOTCH3	Cell-Cell Contact	W_contact	0.0127804	0.009	0.343575	0.004	receiver	0.0267823	0.541025	0.0081547	TRUE	FALSE	TRUE	Run5607_TMAA	3
DLL1	NOTCH2	Cell-Cell Contact	W_contact	0.00509888	0.005	0.436176	0.004	sender	0.0177404	0.541025	0.0081547	TRUE	FALSE	TRUE	Run5607_TMAA	3
DLL1	NOTCH2	Cell-Cell Contact	W_contact	0.00621837	0.048	0.422326	0.042	receiver	0.0879007	0.541025	0.0627449	FALSE	FALSE	FALSE	Run5607_TMAA	3
CD274	PDCD1	Cell-Cell Contact	W_contact	-6.30364e-05	0.469	0.500792	0.465	sender	0.522843	0.541025	0.517602	FALSE	FALSE	FALSE	Run5607_TMAA	3
CD274	PDCD1	Cell-Cell Contact	W_contact	0.0011283	0.397	0.485819	0.371	receiver	0.456364	0.541025	0.425152	FALSE	FALSE	FALSE	Run5607_TMAA	3
PDCD1LG2	PDCD1	Cell-Cell Contact	W_contact	0.0119064	0.005	0.353762	0.004	sender	0.0177404	0.541025	0.0081547	TRUE	FALSE	TRUE	Run5607_TMAA	3
PDCD1LG2	PDCD1	Cell-Cell Contact	W_contact	0.0049426	0.12	0.438116	0.12	receiver	0.175714	0.541025	0.15758	FALSE	FALSE	FALSE	Run5607_TMAA	3
PECAM1	PECAM1	Cell-Cell Contact	W_contact	0.0199823	0.015	0.264458	0.001	sender	0.0383045	0.541025	0.00241967	TRUE	FALSE	TRUE	Run5607_TMAA	3
PECAM1	PECAM1	Cell-Cell Contact	W_contact	0.0199823	0.015	0.264458	0.002	receiver	0.0383045	0.541025	0.00451376	TRUE	FALSE	TRUE	Run5607_TMAA	3
SELL	CD34	Cell-Cell Contact	W_contact	0.0144858	0.161	0.324029	0.067	sender	0.222923	0.541025	0.0960117	FALSE	FALSE	FALSE	Run5607_TMAA	3
SELL	CD34	Cell-Cell Contact	W_contact	-0.00734631	0.942	0.591533	0.973	receiver	0.96555	0.596382	0.999739	FALSE	FALSE	FALSE	Run5607_TMAA	3
SELPLG	SELL	Cell-Cell Contact	W_contact	-0.00689393	0.872	0.585987	0.919	sender	0.906152	0.593222	0.952559	FALSE	FALSE	FALSE	Run5607_TMAA	3
SELPLG	SELL	Cell-Cell Contact	W_contact	-0.000212931	0.616	0.502677	0.61	receiver	0.663661	0.541025	0.660088	FALSE	FALSE	FALSE	Run5607_TMAA	3
ITGA9_ITGB1	VCAM1	Cell-Cell Contact	W_contact	0.00104773	0.303	0.486831	0.272	sender	0.368392	0.541025	0.323768	FALSE	FALSE	FALSE	Run5607_TMAA	3
ITGA9_ITGB1	VCAM1	Cell-Cell Contact	W_contact	0.00181987	0.211	0.477135	0.201	receiver	0.27512	0.541025	0.248057	FALSE	FALSE	FALSE	Run5607_TMAA	3
BMP2	BMPR1A_ACVR2A	Secreted Signaling	W_secreted	0.00363372	0.049	0.479875	0.001	sender	0.0800044	0.553273	0.00217699	FALSE	FALSE	TRUE	Run5607_TMAA	4
BMP2	BMPR1A_ACVR2A	Secreted Signaling	W_secreted	0.00365575	0.001	0.479753	0.001	receiver	0.00479221	0.553273	0.00217699	TRUE	FALSE	TRUE	Run5607_TMAA	4
BMP2	BMPR1A_BMPR2	Secreted Signaling	W_secreted	0.00678671	0.006	0.462453	0.001	sender	0.0166466	0.553273	0.00217699	TRUE	FALSE	TRUE	Run5607_TMAA	4
BMP2	BMPR1A_BMPR2	Secreted Signaling	W_secreted	0.005131	0.001	0.471595	0.001	receiver	0.00479221	0.553273	0.00217699	TRUE	FALSE	TRUE	Run5607_TMAA	4
BMP4	BMPR1A_ACVR2A	Secreted Signaling	W_secreted	0.00250858	0.144	0.486104	0.012	sender	0.18876	0.553273	0.0190043	FALSE	FALSE	TRUE	Run5607_TMAA	4
BMP4	BMPR1A_ACVR2A	Secreted Signaling	W_secreted	0.00265315	0.003	0.485303	0.001	receiver	0.01025	0.553273	0.00217699	TRUE	FALSE	TRUE	Run5607_TMAA	4
BMP4	BMPR1A_BMPR2	Secreted Signaling	W_secreted	0.00349764	0.142	0.480628	0.019	sender	0.186802	0.553273	0.0290311	FALSE	FALSE	TRUE	Run5607_TMAA	4
BMP4	BMPR1A_BMPR2	Secreted Signaling	W_secreted	0.00372381	0.001	0.479377	0.001	receiver	0.00479221	0.553273	0.00217699	TRUE	FALSE	TRUE	Run5607_TMAA	4
GDF6	BMPR1A_ACVR2A	Secreted Signaling	W_secreted	0.00339681	0.024	0.481186	0.001	sender	0.0481304	0.553273	0.00217699	TRUE	FALSE	TRUE	Run5607_TMAA	4
GDF6	BMPR1A_ACVR2A	Secreted Signaling	W_secreted	0.00339821	0.002	0.481179	0.001	receiver	0.00806557	0.553273	0.00217699	TRUE	FALSE	TRUE	Run5607_TMAA	4
GDF6	BMPR1A_BMPR2	Secreted Signaling	W_secreted	0.00426135	0.093	0.476403	0.001	sender	0.134051	0.553273	0.00217699	FALSE	FALSE	TRUE	Run5607_TMAA	4
GDF6	BMPR1A_BMPR2	Secreted Signaling	W_secreted	0.00476954	0.002	0.473593	0.001	receiver	0.00806557	0.553273	0.00217699	TRUE	FALSE	TRUE	Run5607_TMAA	4
BMP5	ACVR1_ACVR2A	Secreted Signaling	W_secreted	0.00380717	0.003	0.478916	0.001	sender	0.01025	0.553273	0.00217699	TRUE	FALSE	TRUE	Run5607_TMAA	4
BMP5	ACVR1_ACVR2A	Secreted Signaling	W_secreted	0.00216157	0.001	0.488025	0.001	receiver	0.00479221	0.553273	0.00217699	TRUE	FALSE	TRUE	Run5607_TMAA	4
BMP5	ACVR1_BMPR2	Secreted Signaling	W_secreted	0.00392932	0.009	0.47824	0.001	sender	0.0225918	0.553273	0.00217699	TRUE	FALSE	TRUE	Run5607_TMAA	4
BMP5	ACVR1_BMPR2	Secreted Signaling	W_secreted	0.0035638	0.003	0.480262	0.001	receiver	0.01025	0.553273	0.00217699	TRUE	FALSE	TRUE	Run5607_TMAA	4
BMP5	BMPR1A_ACVR2A	Secreted Signaling	W_secreted	0.00317552	0.012	0.482411	0.001	sender	0.0282038	0.553273	0.00217699	TRUE	FALSE	TRUE	Run5607_TMAA	4
BMP5	BMPR1A_ACVR2A	Secreted Signaling	W_secreted	0.00265049	0.001	0.485318	0.001	receiver	0.00479221	0.553273	0.00217699	TRUE	FALSE	TRUE	Run5607_TMAA	4
BMP5	BMPR1A_BMPR2	Secreted Signaling	W_secreted	0.00347495	0.085	0.480754	0.001	sender	0.12521	0.553273	0.00217699	FALSE	FALSE	TRUE	Run5607_TMAA	4
BMP5	BMPR1A_BMPR2	Secreted Signaling	W_secreted	0.00372007	0.001	0.479398	0.001	receiver	0.00479221	0.553273	0.00217699	TRUE	FALSE	TRUE	Run5607_TMAA	4
BMP6	ACVR1_ACVR2A	Secreted Signaling	W_secreted	0.00113841	0.199	0.493693	0.079	sender	0.243957	0.553273	0.103189	FALSE	FALSE	FALSE	Run5607_TMAA	4
BMP6	ACVR1_ACVR2A	Secreted Signaling	W_secreted	0.00162514	0.031	0.490996	0.001	receiver	0.0577727	0.553273	0.00217699	FALSE	FALSE	TRUE	Run5607_TMAA	4
BMP6	ACVR1_BMPR2	Secreted Signaling	W_secreted	0.00220022	0.095	0.487811	0.013	sender	0.136401	0.553273	0.0203263	FALSE	FALSE	TRUE	Run5607_TMAA	4
BMP6	ACVR1_BMPR2	Secreted Signaling	W_secreted	0.00228619	0.094	0.487335	0.003	receiver	0.135228	0.553273	0.00563359	FALSE	FALSE	TRUE	Run5607_TMAA	4
BMP6	BMPR1A_ACVR2A	Secreted Signaling	W_secreted	0.00163113	0.111	0.490963	0.03	sender	0.151981	0.553273	0.0437549	FALSE	FALSE	TRUE	Run5607_TMAA	4
BMP6	BMPR1A_ACVR2A	Secreted Signaling	W_secreted	0.00199273	0.026	0.48896	0.001	receiver	0.0504947	0.553273	0.00217699	FALSE	FALSE	TRUE	Run5607_TMAA	4
BMP6	BMPR1A_BMPR2	Secreted Signaling	W_secreted	0.00236266	0.1	0.486912	0.034	sender	0.142197	0.553273	0.0487223	FALSE	FALSE	TRUE	Run5607_TMAA	4
BMP6	BMPR1A_BMPR2	Secreted Signaling	W_secreted	0.00279688	0.026	0.484507	0.001	receiver	0.0504947	0.553273	0.00217699	FALSE	FALSE	TRUE	Run5607_TMAA	4
BMP7	ACVR1_ACVR2A	Secreted Signaling	W_secreted	0.00507848	0.002	0.471885	0.001	sender	0.00806557	0.553273	0.00217699	TRUE	FALSE	TRUE	Run5607_TMAA	4
BMP7	ACVR1_ACVR2A	Secreted Signaling	W_secreted	0.0018297	0.003	0.489863	0.001	receiver	0.01025	0.553273	0.00217699	TRUE	FALSE	TRUE	Run5607_TMAA	4
BMP7	ACVR1_BMPR2	Secreted Signaling	W_secreted	0.00240385	0.316	0.486684	0.01	sender	0.37135	0.553273	0.0161842	FALSE	FALSE	TRUE	Run5607_TMAA	4
BMP7	ACVR1_BMPR2	Secreted Signaling	W_secreted	0.0028705	0.026	0.4841	0.001	receiver	0.0504947	0.553273	0.00217699	FALSE	FALSE	TRUE	Run5607_TMAA	4
BMP7	BMPR1A_ACVR2A	Secreted Signaling	W_secreted	0.00283418	0.106	0.484301	0.004	sender	0.147322	0.553273	0.0071477	FALSE	FALSE	TRUE	Run5607_TMAA	4
BMP7	BMPR1A_ACVR2A	Secreted Signaling	W_secreted	0.00224355	0.004	0.487571	0.001	receiver	0.0124034	0.553273	0.00217699	TRUE	FALSE	TRUE	Run5607_TMAA	4
BMP7	BMPR1A_BMPR2	Secreted Signaling	W_secreted	0.00295694	0.264	0.483621	0.008	sender	0.315262	0.553273	0.0133878	FALSE	FALSE	TRUE	Run5607_TMAA	4
BMP7	BMPR1A_BMPR2	Secreted Signaling	W_secreted	0.00314892	0.004	0.482559	0.001	receiver	0.0124034	0.553273	0.00217699	TRUE	FALSE	TRUE	Run5607_TMAA	4
GDF9	ACVR1B_BMPR2	Secreted Signaling	W_secreted	0.000422938	0.427	0.497657	0.381	sender	0.487057	0.553273	0.433917	FALSE	FALSE	FALSE	Run5607_TMAA	4
GDF9	ACVR1B_BMPR2	Secreted Signaling	W_secreted	0.00142029	0.076	0.492131	0.045	receiver	0.114934	0.553273	0.0626604	FALSE	FALSE	FALSE	Run5607_TMAA	4
GDF10	ACVR1B_ACVR2A	Secreted Signaling	W_secreted	0.00147566	0.036	0.491824	0.039	sender	0.0648	0.553273	0.0551379	FALSE	FALSE	FALSE	Run5607_TMAA	4
GDF10	ACVR1B_ACVR2A	Secreted Signaling	W_secreted	0.000480061	0.404	0.49734	0.265	receiver	0.462969	0.553273	0.308957	FALSE	FALSE	FALSE	Run5607_TMAA	4
GDF15	TGFBR2	Secreted Signaling	W_secreted	0.00823634	0.106	0.454465	0.001	sender	0.147322	0.553273	0.00217699	FALSE	FALSE	TRUE	Run5607_TMAA	4
GDF15	TGFBR2	Secreted Signaling	W_secreted	0.0078422	0.078	0.456635	0.001	receiver	0.117238	0.553273	0.00217699	FALSE	FALSE	TRUE	Run5607_TMAA	4
INHBA	ACVR1B_ACVR2A	Secreted Signaling	W_secreted	0.00372827	0.033	0.479352	0.001	sender	0.0604318	0.553273	0.00217699	FALSE	FALSE	TRUE	Run5607_TMAA	4
INHBA	ACVR1B_ACVR2A	Secreted Signaling	W_secreted	0.00472479	0.118	0.47384	0.001	receiver	0.159495	0.553273	0.00217699	FALSE	FALSE	TRUE	Run5607_TMAA	4
INHBB	ACVR1B_ACVR2A	Secreted Signaling	W_secreted	0.000915074	0.123	0.49493	0.074	sender	0.165044	0.553273	0.0971744	FALSE	FALSE	FALSE	Run5607_TMAA	4
INHBB	ACVR1B_ACVR2A	Secreted Signaling	W_secreted	0.00265741	0.056	0.48528	0.008	receiver	0.0884968	0.553273	0.0133878	FALSE	FALSE	TRUE	Run5607_TMAA	4
WNT5A	FZD1	Secreted Signaling	W_secreted	0.00631471	0.017	0.465057	0.001	sender	0.0369	0.553273	0.00217699	TRUE	FALSE	TRUE	Run5607_TMAA	4
WNT5A	FZD1	Secreted Signaling	W_secreted	0.00561258	0.037	0.468934	0.001	receiver	0.0651695	0.553273	0.00217699	FALSE	FALSE	TRUE	Run5607_TMAA	4
WNT5A	FZD3	Secreted Signaling	W_secreted	0.0008858	0.311	0.495092	0.239	sender	0.366057	0.553273	0.280863	FALSE	FALSE	FALSE	Run5607_TMAA	4
WNT5A	FZD3	Secreted Signaling	W_secreted	0.00268664	0.061	0.485118	0.062	receiver	0.0953771	0.553273	0.0828913	FALSE	FALSE	FALSE	Run5607_TMAA	4
WNT5A	FZD4	Secreted Signaling	W_secreted	0.00248935	0.109	0.48621	0.013	sender	0.150078	0.553273	0.0203263	FALSE	FALSE	TRUE	Run5607_TMAA	4
WNT5A	FZD4	Secreted Signaling	W_secreted	0.00400268	0.089	0.477834	0.001	receiver	0.130063	0.553273	0.00217699	FALSE	FALSE	TRUE	Run5607_TMAA	4
WNT5A	FZD5	Secreted Signaling	W_secreted	0.00687496	0.126	0.461966	0.001	sender	0.168457	0.553273	0.00217699	FALSE	FALSE	TRUE	Run5607_TMAA	4
WNT5A	FZD5	Secreted Signaling	W_secreted	0.00949542	0.002	0.447541	0.001	receiver	0.00806557	0.553273	0.00217699	TRUE	FALSE	TRUE	Run5607_TMAA	4
WNT5A	FZD6	Secreted Signaling	W_secreted	0.0075563	0.168	0.45821	0.001	sender	0.214505	0.553273	0.00217699	FALSE	FALSE	TRUE	Run5607_TMAA	4
WNT5A	FZD6	Secreted Signaling	W_secreted	0.00953637	0.005	0.447316	0.001	receiver	0.0148193	0.553273	0.00217699	TRUE	FALSE	TRUE	Run5607_TMAA	4
WNT5A	FZD7	Secreted Signaling	W_secreted	0.00382763	0.054	0.478802	0.001	sender	0.0870131	0.553273	0.00217699	FALSE	FALSE	TRUE	Run5607_TMAA	4
WNT5A	FZD7	Secreted Signaling	W_secreted	0.00481551	0.01	0.473339	0.002	receiver	0.0245183	0.553273	0.003936	TRUE	FALSE	TRUE	Run5607_TMAA	4
WNT5A	FZD8	Secreted Signaling	W_secreted	0.00203169	0.148	0.488745	0.025	sender	0.192635	0.553273	0.0373482	FALSE	FALSE	TRUE	Run5607_TMAA	4
WNT5A	FZD8	Secreted Signaling	W_secreted	0.00165974	0.207	0.490805	0.134	receiver	0.252506	0.553273	0.168184	FALSE	FALSE	FALSE	Run5607_TMAA	4
WNT5B	FZD1	Secreted Signaling	W_secreted	0.00496932	0.02	0.472489	0.001	sender	0.0412291	0.553273	0.00217699	TRUE	FALSE	TRUE	Run5607_TMAA	4
WNT5B	FZD1	Secreted Signaling	W_secreted	0.00476682	0.028	0.473608	0.003	receiver	0.0532577	0.553273	0.00563359	FALSE	FALSE	TRUE	Run5607_TMAA	4
WNT5B	FZD3	Secreted Signaling	W_secreted	0.0031109	0.017	0.482769	0.004	sender	0.0369	0.553273	0.0071477	TRUE	FALSE	TRUE	Run5607_TMAA	4
WNT5B	FZD3	Secreted Signaling	W_secreted	0.00252708	0.184	0.486001	0.071	receiver	0.228992	0.553273	0.094241	FALSE	FALSE	FALSE	Run5607_TMAA	4
WNT5B	FZD4	Secreted Signaling	W_secreted	0.00204377	0.117	0.488678	0.032	sender	0.158724	0.553273	0.0463969	FALSE	FALSE	TRUE	Run5607_TMAA	4
WNT5B	FZD4	Secreted Signaling	W_secreted	0.00251368	0.098	0.486075	0.033	receiver	0.140163	0.553273	0.0474737	FALSE	FALSE	TRUE	Run5607_TMAA	4
WNT5B	FZD5	Secreted Signaling	W_secreted	0.00709584	0.011	0.460748	0.001	sender	0.0265294	0.553273	0.00217699	TRUE	FALSE	TRUE	Run5607_TMAA	4
WNT5B	FZD5	Secreted Signaling	W_secreted	0.00710784	0.008	0.460682	0.001	receiver	0.0207158	0.553273	0.00217699	TRUE	FALSE	TRUE	Run5607_TMAA	4
WNT5B	FZD6	Secreted Signaling	W_secreted	0.00745537	0.027	0.458766	0.001	sender	0.0521623	0.553273	0.00217699	FALSE	FALSE	TRUE	Run5607_TMAA	4
WNT5B	FZD6	Secreted Signaling	W_secreted	0.00777941	0.003	0.456981	0.001	receiver	0.01025	0.553273	0.00217699	TRUE	FALSE	TRUE	Run5607_TMAA	4
WNT5B	FZD7	Secreted Signaling	W_secreted	0.00456876	0.002	0.474703	0.001	sender	0.00806557	0.553273	0.00217699	TRUE	FALSE	TRUE	Run5607_TMAA	4
WNT5B	FZD7	Secreted Signaling	W_secreted	0.00336385	0.048	0.481369	0.016	receiver	0.0785455	0.553273	0.0246514	FALSE	FALSE	TRUE	Run5607_TMAA	4
WNT5B	FZD8	Secreted Signaling	W_secreted	0.00214616	0.085	0.488111	0.016	sender	0.12521	0.553273	0.0246514	FALSE	FALSE	TRUE	Run5607_TMAA	4
WNT5B	FZD8	Secreted Signaling	W_secreted	0.00309554	0.018	0.482854	0.002	receiver	0.0386163	0.553273	0.003936	TRUE	FALSE	TRUE	Run5607_TMAA	4
WNT11	FZD1	Secreted Signaling	W_secreted	0.00561973	0.07	0.468895	0.001	sender	0.106515	0.553273	0.00217699	FALSE	FALSE	TRUE	Run5607_TMAA	4
WNT11	FZD1	Secreted Signaling	W_secreted	0.00581849	0.03	0.467797	0.001	receiver	0.0561929	0.553273	0.00217699	FALSE	FALSE	TRUE	Run5607_TMAA	4
WNT11	FZD3	Secreted Signaling	W_secreted	0.00431373	0.005	0.476113	0.001	sender	0.0148193	0.553273	0.00217699	TRUE	FALSE	TRUE	Run5607_TMAA	4
WNT11	FZD3	Secreted Signaling	W_secreted	0.00187792	0.258	0.489596	0.173	receiver	0.309097	0.553273	0.211031	FALSE	FALSE	FALSE	Run5607_TMAA	4
WNT11	FZD4	Secreted Signaling	W_secreted	0.00271117	0.086	0.484982	0.002	sender	0.12643	0.553273	0.003936	FALSE	FALSE	TRUE	Run5607_TMAA	4
WNT11	FZD4	Secreted Signaling	W_secreted	0.00302527	0.251	0.483243	0.012	receiver	0.302183	0.553273	0.0190043	FALSE	FALSE	TRUE	Run5607_TMAA	4
WNT11	FZD5	Secreted Signaling	W_secreted	0.010431	0.001	0.442407	0.001	sender	0.00479221	0.553273	0.00217699	TRUE	FALSE	TRUE	Run5607_TMAA	4
WNT11	FZD5	Secreted Signaling	W_secreted	0.0079093	0.023	0.456265	0.001	receiver	0.046377	0.553273	0.00217699	TRUE	FALSE	TRUE	Run5607_TMAA	4
WNT11	FZD6	Secreted Signaling	W_secreted	0.00958259	0.017	0.447063	0.001	sender	0.0369	0.553273	0.00217699	TRUE	FALSE	TRUE	Run5607_TMAA	4
WNT11	FZD6	Secreted Signaling	W_secreted	0.00841609	0.037	0.453475	0.001	receiver	0.0651695	0.553273	0.00217699	FALSE	FALSE	TRUE	Run5607_TMAA	4
WNT11	FZD7	Secreted Signaling	W_secreted	0.00512668	0.003	0.471619	0.001	sender	0.01025	0.553273	0.00217699	TRUE	FALSE	TRUE	Run5607_TMAA	4
WNT11	FZD7	Secreted Signaling	W_secreted	0.00403855	0.055	0.477636	0.008	receiver	0.0878571	0.553273	0.0133878	FALSE	FALSE	TRUE	Run5607_TMAA	4
WNT11	FZD8	Secreted Signaling	W_secreted	0.00238198	0.109	0.486805	0.003	sender	0.150078	0.553273	0.00563359	FALSE	FALSE	TRUE	Run5607_TMAA	4
WNT11	FZD8	Secreted Signaling	W_secreted	0.000992474	0.358	0.494501	0.335	receiver	0.416069	0.553273	0.384495	FALSE	FALSE	FALSE	Run5607_TMAA	4
EGF	EGFR	Secreted Signaling	W_secreted	0.0112352	0.149	0.438001	0.001	sender	0.193255	0.553273	0.00217699	FALSE	FALSE	TRUE	Run5607_TMAA	4
EGF	EGFR	Secreted Signaling	W_secreted	0.0107489	0.019	0.440664	0.001	receiver	0.0401777	0.553273	0.00217699	TRUE	FALSE	TRUE	Run5607_TMAA	4
EGF	EGFR_ERBB2	Secreted Signaling	W_secreted	0.00380651	0.129	0.478919	0.002	sender	0.171227	0.553273	0.003936	FALSE	FALSE	TRUE	Run5607_TMAA	4
EGF	EGFR_ERBB2	Secreted Signaling	W_secreted	0.00355473	0.032	0.480312	0.001	receiver	0.0588928	0.553273	0.00217699	FALSE	FALSE	TRUE	Run5607_TMAA	4
AREG	EGFR	Secreted Signaling	W_secreted	0.0410493	0.002	0.284303	0.001	sender	0.00806557	0.553273	0.00217699	TRUE	FALSE	TRUE	Run5607_TMAA	4
AREG	EGFR	Secreted Signaling	W_secreted	0.0403506	0.001	0.287603	0.001	receiver	0.00479221	0.553273	0.00217699	TRUE	FALSE	TRUE	Run5607_TMAA	4
AREG	EGFR_ERBB2	Secreted Signaling	W_secreted	0.0125596	0.02	0.430763	0.001	sender	0.0412291	0.553273	0.00217699	TRUE	FALSE	TRUE	Run5607_TMAA	4
AREG	EGFR_ERBB2	Secreted Signaling	W_secreted	0.0130893	0.001	0.427874	0.001	receiver	0.00479221	0.553273	0.00217699	TRUE	FALSE	TRUE	Run5607_TMAA	4
NRG1	ERBB3	Secreted Signaling	W_secreted	0.00832126	0.004	0.453997	0.001	sender	0.0124034	0.553273	0.00217699	TRUE	FALSE	TRUE	Run5607_TMAA	4
NRG1	ERBB3	Secreted Signaling	W_secreted	0.00777621	0.035	0.456998	0.001	receiver	0.063154	0.553273	0.00217699	FALSE	FALSE	TRUE	Run5607_TMAA	4
NRG1	ERBB2_ERBB3	Secreted Signaling	W_secreted	0.00354163	0.004	0.480385	0.001	sender	0.0124034	0.553273	0.00217699	TRUE	FALSE	TRUE	Run5607_TMAA	4
NRG1	ERBB2_ERBB3	Secreted Signaling	W_secreted	0.00390642	0.001	0.478366	0.001	receiver	0.00479221	0.553273	0.00217699	TRUE	FALSE	TRUE	Run5607_TMAA	4
FGF1	FGFR1	Secreted Signaling	W_secreted	0.0059779	0.001	0.466917	0.001	sender	0.00479221	0.553273	0.00217699	TRUE	FALSE	TRUE	Run5607_TMAA	4
FGF1	FGFR1	Secreted Signaling	W_secreted	0.00467751	0.017	0.474102	0.001	receiver	0.0369	0.553273	0.00217699	TRUE	FALSE	TRUE	Run5607_TMAA	4
FGF1	FGFR2	Secreted Signaling	W_secreted	0.00809226	0.004	0.455258	0.001	sender	0.0124034	0.553273	0.00217699	TRUE	FALSE	TRUE	Run5607_TMAA	4
FGF1	FGFR2	Secreted Signaling	W_secreted	0.00613069	0.037	0.466073	0.001	receiver	0.0651695	0.553273	0.00217699	FALSE	FALSE	TRUE	Run5607_TMAA	4
FGF1	FGFR3	Secreted Signaling	W_secreted	0.0120201	0.002	0.433709	0.001	sender	0.00806557	0.553273	0.00217699	TRUE	FALSE	TRUE	Run5607_TMAA	4
FGF1	FGFR3	Secreted Signaling	W_secreted	0.0126416	0.004	0.430316	0.001	receiver	0.0124034	0.553273	0.00217699	TRUE	FALSE	TRUE	Run5607_TMAA	4
FGF2	FGFR1	Secreted Signaling	W_secreted	0.0027394	0.037	0.484826	0.004	sender	0.0651695	0.553273	0.0071477	FALSE	FALSE	TRUE	Run5607_TMAA	4
FGF2	FGFR1	Secreted Signaling	W_secreted	0.00256412	0.056	0.485796	0.01	receiver	0.0884968	0.553273	0.0161842	FALSE	FALSE	TRUE	Run5607_TMAA	4
FGF2	FGFR2	Secreted Signaling	W_secreted	0.00513908	0.043	0.47155	0.001	sender	0.0719592	0.553273	0.00217699	FALSE	FALSE	TRUE	Run5607_TMAA	4
FGF2	FGFR2	Secreted Signaling	W_secreted	0.00358357	0.104	0.480153	0.011	receiver	0.145364	0.553273	0.0176863	FALSE	FALSE	TRUE	Run5607_TMAA	4
FGF2	FGFR3	Secreted Signaling	W_secreted	0.00920476	0.002	0.449138	0.001	sender	0.00806557	0.553273	0.00217699	TRUE	FALSE	TRUE	Run5607_TMAA	4
FGF2	FGFR3	Secreted Signaling	W_secreted	0.00928809	0.004	0.44868	0.001	receiver	0.0124034	0.553273	0.00217699	TRUE	FALSE	TRUE	Run5607_TMAA	4
FGF7	FGFR1	Secreted Signaling	W_secreted	0.00289862	0.043	0.483944	0.003	sender	0.0719592	0.553273	0.00563359	FALSE	FALSE	TRUE	Run5607_TMAA	4
FGF7	FGFR1	Secreted Signaling	W_secreted	0.00341419	0.003	0.48109	0.002	receiver	0.01025	0.553273	0.003936	TRUE	FALSE	TRUE	Run5607_TMAA	4
FGF7	FGFR2	Secreted Signaling	W_secreted	0.00577614	0.019	0.468031	0.001	sender	0.0401777	0.553273	0.00217699	TRUE	FALSE	TRUE	Run5607_TMAA	4
FGF7	FGFR2	Secreted Signaling	W_secreted	0.00448543	0.065	0.475164	0.004	receiver	0.0999375	0.553273	0.0071477	FALSE	FALSE	TRUE	Run5607_TMAA	4
FGF18	FGFR1	Secreted Signaling	W_secreted	0.00271136	0.023	0.484981	0.014	sender	0.046377	0.553273	0.0217059	TRUE	FALSE	TRUE	Run5607_TMAA	4
FGF18	FGFR1	Secreted Signaling	W_secreted	0.00310155	0.014	0.482821	0.004	receiver	0.032087	0.553273	0.0071477	TRUE	FALSE	TRUE	Run5607_TMAA	4
FGF18	FGFR2	Secreted Signaling	W_secreted	0.00387329	0.093	0.47855	0.007	sender	0.134051	0.553273	0.0118486	FALSE	FALSE	TRUE	Run5607_TMAA	4
FGF18	FGFR2	Secreted Signaling	W_secreted	0.00327796	0.138	0.481844	0.021	receiver	0.182516	0.553273	0.0319546	FALSE	FALSE	TRUE	Run5607_TMAA	4
FGF18	FGFR3	Secreted Signaling	W_secreted	0.00773493	0.015	0.457226	0.001	sender	0.0338532	0.553273	0.00217699	TRUE	FALSE	TRUE	Run5607_TMAA	4
FGF18	FGFR3	Secreted Signaling	W_secreted	0.00810927	0.016	0.455164	0.001	receiver	0.0355663	0.553273	0.00217699	TRUE	FALSE	TRUE	Run5607_TMAA	4
FGF9	FGFR1	Secreted Signaling	W_secreted	0.00203014	0.148	0.488753	0.05	sender	0.192635	0.553273	0.068972	FALSE	FALSE	FALSE	Run5607_TMAA	4
FGF9	FGFR1	Secreted Signaling	W_secreted	0.00234418	0.103	0.487014	0.03	receiver	0.144789	0.553273	0.0437549	FALSE	FALSE	TRUE	Run5607_TMAA	4
FGF9	FGFR2	Secreted Signaling	W_secreted	0.00496733	0.039	0.4725	0.001	sender	0.0674052	0.553273	0.00217699	FALSE	FALSE	TRUE	Run5607_TMAA	4
FGF9	FGFR2	Secreted Signaling	W_secreted	0.00452385	0.035	0.474951	0.004	receiver	0.063154	0.553273	0.0071477	FALSE	FALSE	TRUE	Run5607_TMAA	4
FGF9	FGFR3	Secreted Signaling	W_secreted	0.00754897	0.056	0.45825	0.001	sender	0.0884968	0.553273	0.00217699	FALSE	FALSE	TRUE	Run5607_TMAA	4
FGF9	FGFR3	Secreted Signaling	W_secreted	0.00755895	0.112	0.458195	0.002	receiver	0.153067	0.553273	0.003936	FALSE	FALSE	TRUE	Run5607_TMAA	4
PDGFA	PDGFRA	Secreted Signaling	W_secreted	0.0125547	0.005	0.43079	0.001	sender	0.0148193	0.553273	0.00217699	TRUE	FALSE	TRUE	Run5607_TMAA	4
PDGFA	PDGFRA	Secreted Signaling	W_secreted	0.0125373	0.006	0.430885	0.001	receiver	0.0166466	0.553273	0.00217699	TRUE	FALSE	TRUE	Run5607_TMAA	4
PDGFA	PDGFRB	Secreted Signaling	W_secreted	0.0123496	0.001	0.431909	0.001	sender	0.00479221	0.553273	0.00217699	TRUE	FALSE	TRUE	Run5607_TMAA	4
PDGFA	PDGFRB	Secreted Signaling	W_secreted	0.0128368	0.003	0.429251	0.001	receiver	0.01025	0.553273	0.00217699	TRUE	FALSE	TRUE	Run5607_TMAA	4
PDGFB	PDGFRA	Secreted Signaling	W_secreted	0.00768419	0.005	0.457505	0.001	sender	0.0148193	0.553273	0.00217699	TRUE	FALSE	TRUE	Run5607_TMAA	4
PDGFB	PDGFRA	Secreted Signaling	W_secreted	0.00770304	0.032	0.457401	0.001	receiver	0.0588928	0.553273	0.00217699	FALSE	FALSE	TRUE	Run5607_TMAA	4
PDGFB	PDGFRB	Secreted Signaling	W_secreted	0.0077191	0.001	0.457313	0.001	sender	0.00479221	0.553273	0.00217699	TRUE	FALSE	TRUE	Run5607_TMAA	4
PDGFB	PDGFRB	Secreted Signaling	W_secreted	0.00847573	0.009	0.453147	0.001	receiver	0.0225918	0.553273	0.00217699	TRUE	FALSE	TRUE	Run5607_TMAA	4
PDGFC	PDGFRA	Secreted Signaling	W_secreted	0.013716	0.006	0.424462	0.001	sender	0.0166466	0.553273	0.00217699	TRUE	FALSE	TRUE	Run5607_TMAA	4
PDGFC	PDGFRA	Secreted Signaling	W_secreted	0.0146741	0.002	0.419255	0.001	receiver	0.00806557	0.553273	0.00217699	TRUE	FALSE	TRUE	Run5607_TMAA	4
PDGFD	PDGFRB	Secreted Signaling	W_secreted	0.0100097	0.001	0.444718	0.001	sender	0.00479221	0.553273	0.00217699	TRUE	FALSE	TRUE	Run5607_TMAA	4
PDGFD	PDGFRB	Secreted Signaling	W_secreted	0.00861151	0.002	0.4524	0.001	receiver	0.00806557	0.553273	0.00217699	TRUE	FALSE	TRUE	Run5607_TMAA	4
VEGFA	FLT1	Secreted Signaling	W_secreted	0.00206652	0.254	0.488552	0.078	sender	0.305296	0.553273	0.102064	FALSE	FALSE	FALSE	Run5607_TMAA	4
VEGFA	FLT1	Secreted Signaling	W_secreted	0.00257487	0.147	0.485737	0.032	receiver	0.192351	0.553273	0.0463969	FALSE	FALSE	TRUE	Run5607_TMAA	4
VEGFA	KDR	Secreted Signaling	W_secreted	0.00920763	0.001	0.449122	0.001	sender	0.00479221	0.553273	0.00217699	TRUE	FALSE	TRUE	Run5607_TMAA	4
VEGFA	KDR	Secreted Signaling	W_secreted	0.00861321	0.001	0.452391	0.001	receiver	0.00479221	0.553273	0.00217699	TRUE	FALSE	TRUE	Run5607_TMAA	4
VEGFB	FLT1	Secreted Signaling	W_secreted	0.00251576	0.105	0.486064	0.008	sender	0.146484	0.553273	0.0133878	FALSE	FALSE	TRUE	Run5607_TMAA	4
VEGFB	FLT1	Secreted Signaling	W_secreted	0.000970622	0.341	0.494622	0.261	receiver	0.397564	0.553273	0.305258	FALSE	FALSE	FALSE	Run5607_TMAA	4
VEGFC	KDR	Secreted Signaling	W_secreted	0.00990704	0.006	0.445281	0.001	sender	0.0166466	0.553273	0.00217699	TRUE	FALSE	TRUE	Run5607_TMAA	4
VEGFC	KDR	Secreted Signaling	W_secreted	0.00806689	0.026	0.455398	0.001	receiver	0.0504947	0.553273	0.00217699	FALSE	FALSE	TRUE	Run5607_TMAA	4
VEGFD	KDR	Secreted Signaling	W_secreted	0.00382668	0.09	0.478808	0.01	sender	0.130491	0.553273	0.0161842	FALSE	FALSE	TRUE	Run5607_TMAA	4
VEGFD	KDR	Secreted Signaling	W_secreted	0.00288795	0.188	0.484003	0.053	receiver	0.232402	0.553273	0.0724333	FALSE	FALSE	FALSE	Run5607_TMAA	4
PGF	FLT1	Secreted Signaling	W_secreted	0.00227671	0.028	0.487388	0.006	sender	0.0532577	0.553273	0.0102738	FALSE	FALSE	TRUE	Run5607_TMAA	4
PGF	FLT1	Secreted Signaling	W_secreted	-0.000714525	0.718	0.503959	0.762	receiver	0.780389	0.553273	0.826994	FALSE	FALSE	FALSE	Run5607_TMAA	4
VEGFA	FLT1_KDR	Secreted Signaling	W_secreted	0.00323971	0.184	0.482056	0.007	sender	0.228992	0.553273	0.0118486	FALSE	FALSE	TRUE	Run5607_TMAA	4
VEGFA	FLT1_KDR	Secreted Signaling	W_secreted	0.00417144	0.001	0.4769	0.001	receiver	0.00479221	0.553273	0.00217699	TRUE	FALSE	TRUE	Run5607_TMAA	4
IGF1	IGF1R	Secreted Signaling	W_secreted	0.0171595	0.009	0.405818	0.001	sender	0.0225918	0.553273	0.00217699	TRUE	FALSE	TRUE	Run5607_TMAA	4
IGF1	IGF1R	Secreted Signaling	W_secreted	0.0174413	0.001	0.404301	0.001	receiver	0.00479221	0.553273	0.00217699	TRUE	FALSE	TRUE	Run5607_TMAA	4
IGF2	IGF1R	Secreted Signaling	W_secreted	0.0128186	0.025	0.42935	0.001	sender	0.0494638	0.553273	0.00217699	TRUE	FALSE	TRUE	Run5607_TMAA	4
IGF2	IGF1R	Secreted Signaling	W_secreted	0.012657	0.02	0.430232	0.001	receiver	0.0412291	0.553273	0.00217699	TRUE	FALSE	TRUE	Run5607_TMAA	4
IGF2	IGF2R	Secreted Signaling	W_secreted	0.012047	0.01	0.433562	0.001	sender	0.0245183	0.553273	0.00217699	TRUE	FALSE	TRUE	Run5607_TMAA	4
IGF2	IGF2R	Secreted Signaling	W_secreted	0.0113905	0.002	0.437151	0.001	receiver	0.00806557	0.553273	0.00217699	TRUE	FALSE	TRUE	Run5607_TMAA	4
IGF1	ITGA6_ITGB4	Secreted Signaling	W_secreted	0.0247442	0.012	0.365553	0.001	sender	0.0282038	0.553273	0.00217699	TRUE	FALSE	TRUE	Run5607_TMAA	4
IGF1	ITGA6_ITGB4	Secreted Signaling	W_secreted	0.0253879	0.001	0.362196	0.001	receiver	0.00479221	0.553273	0.00217699	TRUE	FALSE	TRUE	Run5607_TMAA	4
IGF2	ITGA6_ITGB4	Secreted Signaling	W_secreted	0.0188122	0.014	0.396942	0.001	sender	0.032087	0.553273	0.00217699	TRUE	FALSE	TRUE	Run5607_TMAA	4
IGF2	ITGA6_ITGB4	Secreted Signaling	W_secreted	0.0193537	0.006	0.394045	0.001	receiver	0.0166466	0.553273	0.00217699	TRUE	FALSE	TRUE	Run5607_TMAA	4
INS	INSR	Secreted Signaling	W_secreted	0.00806974	0.055	0.455382	0.001	sender	0.0878571	0.553273	0.00217699	FALSE	FALSE	TRUE	Run5607_TMAA	4
INS	INSR	Secreted Signaling	W_secreted	0.00809198	0.001	0.455259	0.001	receiver	0.00479221	0.553273	0.00217699	TRUE	FALSE	TRUE	Run5607_TMAA	4
CCL5	CCR1	Secreted Signaling	W_secreted	0.00577375	0.038	0.468044	0.001	sender	0.0662979	0.553273	0.00217699	FALSE	FALSE	TRUE	Run5607_TMAA	4
CCL5	CCR1	Secreted Signaling	W_secreted	0.0061342	0.04	0.466054	0.001	receiver	0.0684919	0.553273	0.00217699	FALSE	FALSE	TRUE	Run5607_TMAA	4
CCL3	CCR1	Secreted Signaling	W_secreted	-0.0441755	0.972	0.730235	1	sender	0.994918	0.732219	1	FALSE	FALSE	FALSE	Run5607_TMAA	4
CCL3	CCR1	Secreted Signaling	W_secreted	-0.0195799	0.936	0.607163	1	receiver	0.967462	0.617199	1	FALSE	FALSE	FALSE	Run5607_TMAA	4
CCL3L3	CCR1	Secreted Signaling	W_secreted	-0.0554531	0.986	0.779395	1	sender	1	0.779395	1	FALSE	FALSE	FALSE	Run5607_TMAA	4
CCL3L3	CCR1	Secreted Signaling	W_secreted	-0.0249742	0.961	0.635648	1	receiver	0.986395	0.641735	1	FALSE	FALSE	FALSE	Run5607_TMAA	4
CCL8	CCR1	Secreted Signaling	W_secreted	0.0130141	0.003	0.428284	0.001	sender	0.01025	0.553273	0.00217699	TRUE	FALSE	TRUE	Run5607_TMAA	4
CCL8	CCR1	Secreted Signaling	W_secreted	0.00811722	0.009	0.45512	0.001	receiver	0.0225918	0.553273	0.00217699	TRUE	FALSE	TRUE	Run5607_TMAA	4
CCL7	CCR1	Secreted Signaling	W_secreted	0.00527601	0.015	0.470794	0.001	sender	0.0338532	0.553273	0.00217699	TRUE	FALSE	TRUE	Run5607_TMAA	4
CCL7	CCR1	Secreted Signaling	W_secreted	0.00573742	0.007	0.468245	0.001	receiver	0.0187174	0.553273	0.00217699	TRUE	FALSE	TRUE	Run5607_TMAA	4
CCL13	CCR1	Secreted Signaling	W_secreted	0.0187997	0.001	0.397009	0.001	sender	0.00479221	0.553273	0.00217699	TRUE	FALSE	TRUE	Run5607_TMAA	4
CCL13	CCR1	Secreted Signaling	W_secreted	0.010324	0.015	0.442994	0.001	receiver	0.0338532	0.553273	0.00217699	TRUE	FALSE	TRUE	Run5607_TMAA	4
CCL15	CCR1	Secreted Signaling	W_secreted	0.00260519	0.163	0.485569	0.072	sender	0.208844	0.553273	0.0953968	FALSE	FALSE	FALSE	Run5607_TMAA	4
CCL15	CCR1	Secreted Signaling	W_secreted	0.0029119	0.091	0.483871	0.038	receiver	0.131682	0.553273	0.0538273	FALSE	FALSE	FALSE	Run5607_TMAA	4
CCL23	CCR1	Secreted Signaling	W_secreted	0.00564772	0.059	0.46874	0.002	sender	0.0924459	0.553273	0.003936	FALSE	FALSE	TRUE	Run5607_TMAA	4
CCL23	CCR1	Secreted Signaling	W_secreted	0.00487113	0.066	0.473031	0.003	receiver	0.101054	0.553273	0.00563359	FALSE	FALSE	TRUE	Run5607_TMAA	4
CCL8	CCR2	Secreted Signaling	W_secreted	0.00940009	0.007	0.448065	0.001	sender	0.0187174	0.553273	0.00217699	TRUE	FALSE	TRUE	Run5607_TMAA	4
CCL8	CCR2	Secreted Signaling	W_secreted	0.00610517	0.016	0.466214	0.001	receiver	0.0355663	0.553273	0.00217699	TRUE	FALSE	TRUE	Run5607_TMAA	4
CCL7	CCR2	Secreted Signaling	W_secreted	0.00425782	0.015	0.476423	0.002	sender	0.0338532	0.553273	0.003936	TRUE	FALSE	TRUE	Run5607_TMAA	4
CCL7	CCR2	Secreted Signaling	W_secreted	0.00425863	0.029	0.476418	0.001	receiver	0.0547366	0.553273	0.00217699	FALSE	FALSE	TRUE	Run5607_TMAA	4
CCL2	CCR2	Secreted Signaling	W_secreted	0.00826765	0.012	0.454292	0.001	sender	0.0282038	0.553273	0.00217699	TRUE	FALSE	TRUE	Run5607_TMAA	4
CCL2	CCR2	Secreted Signaling	W_secreted	0.00510451	0.028	0.471741	0.001	receiver	0.0532577	0.553273	0.00217699	FALSE	FALSE	TRUE	Run5607_TMAA	4
CCL4	CCR5	Secreted Signaling	W_secreted	-0.0148029	0.969	0.581444	1	sender	0.993225	0.599787	1	FALSE	FALSE	FALSE	Run5607_TMAA	4
CCL4	CCR5	Secreted Signaling	W_secreted	-0.00867808	0.911	0.547966	1	receiver	0.949602	0.576067	1	FALSE	FALSE	FALSE	Run5607_TMAA	4
CCL5	CCR5	Secreted Signaling	W_secreted	0.00347599	0.01	0.480748	0.001	sender	0.0245183	0.553273	0.00217699	TRUE	FALSE	TRUE	Run5607_TMAA	4
CCL5	CCR5	Secreted Signaling	W_secreted	0.00066933	0.449	0.496292	0.32	receiver	0.509005	0.553273	0.369	FALSE	FALSE	FALSE	Run5607_TMAA	4
CCL3	CCR5	Secreted Signaling	W_secreted	-0.0191923	0.916	0.605092	1	sender	0.951823	0.616793	1	FALSE	FALSE	FALSE	Run5607_TMAA	4
CCL3	CCR5	Secreted Signaling	W_secreted	-0.010358	0.822	0.557193	1	receiver	0.875179	0.582448	1	FALSE	FALSE	FALSE	Run5607_TMAA	4
CCL19	CCR7	Secreted Signaling	W_secreted	0.0132807	0.008	0.426831	0.001	sender	0.0207158	0.553273	0.00217699	TRUE	FALSE	TRUE	Run5607_TMAA	4
CCL19	CCR7	Secreted Signaling	W_secreted	0.0120173	0.008	0.433724	0.001	receiver	0.0207158	0.553273	0.00217699	TRUE	FALSE	TRUE	Run5607_TMAA	4
CCL21	CCR7	Secreted Signaling	W_secreted	0.00491435	0.002	0.472792	0.001	sender	0.00806557	0.553273	0.00217699	TRUE	FALSE	TRUE	Run5607_TMAA	4
CCL21	CCR7	Secreted Signaling	W_secreted	0.00639929	0.017	0.46459	0.001	receiver	0.0369	0.553273	0.00217699	TRUE	FALSE	TRUE	Run5607_TMAA	4
CCL19	ACKR4	Secreted Signaling	W_secreted	0.00676207	0.081	0.462589	0.001	sender	0.120764	0.553273	0.00217699	FALSE	FALSE	TRUE	Run5607_TMAA	4
CCL19	ACKR4	Secreted Signaling	W_secreted	0.00431662	0.178	0.476097	0.004	receiver	0.224171	0.553273	0.0071477	FALSE	FALSE	TRUE	Run5607_TMAA	4
CCL21	ACKR4	Secreted Signaling	W_secreted	0.00255122	0.022	0.485868	0.001	sender	0.0447273	0.553273	0.00217699	TRUE	FALSE	TRUE	Run5607_TMAA	4
CCL21	ACKR4	Secreted Signaling	W_secreted	0.00201392	0.175	0.488843	0.033	receiver	0.220769	0.553273	0.0474737	FALSE	FALSE	TRUE	Run5607_TMAA	4
CCL28	CCR10	Secreted Signaling	W_secreted	0.0042301	0.104	0.476576	0.003	sender	0.145364	0.553273	0.00563359	FALSE	FALSE	TRUE	Run5607_TMAA	4
CCL28	CCR10	Secreted Signaling	W_secreted	0.00612378	0.011	0.466111	0.001	receiver	0.0265294	0.553273	0.00217699	TRUE	FALSE	TRUE	Run5607_TMAA	4
CCL13	ACKR4	Secreted Signaling	W_secreted	0.00970345	0.029	0.446399	0.001	sender	0.0547366	0.553273	0.00217699	FALSE	FALSE	TRUE	Run5607_TMAA	4
CCL13	ACKR4	Secreted Signaling	W_secreted	0.0061832	0.124	0.465783	0.001	receiver	0.166083	0.553273	0.00217699	FALSE	FALSE	TRUE	Run5607_TMAA	4
CCL8	ACKR4	Secreted Signaling	W_secreted	0.0071199	0.043	0.460615	0.001	sender	0.0719592	0.553273	0.00217699	FALSE	FALSE	TRUE	Run5607_TMAA	4
CCL8	ACKR4	Secreted Signaling	W_secreted	0.00529697	0.056	0.470678	0.001	receiver	0.0884968	0.553273	0.00217699	FALSE	FALSE	TRUE	Run5607_TMAA	4
CCL2	ACKR1	Secreted Signaling	W_secreted	0.00394145	0.11	0.478173	0.018	sender	0.150892	0.553273	0.0276175	FALSE	FALSE	TRUE	Run5607_TMAA	4
CCL2	ACKR1	Secreted Signaling	W_secreted	0.00345527	0.191	0.480863	0.011	receiver	0.23493	0.553273	0.0176863	FALSE	FALSE	TRUE	Run5607_TMAA	4
CCL5	ACKR1	Secreted Signaling	W_secreted	0.00273259	0.037	0.484863	0.001	sender	0.0651695	0.553273	0.00217699	FALSE	FALSE	TRUE	Run5607_TMAA	4
CCL5	ACKR1	Secreted Signaling	W_secreted	0.00334138	0.037	0.481493	0.006	receiver	0.0651695	0.553273	0.0102738	FALSE	FALSE	TRUE	Run5607_TMAA	4
CCL8	ACKR1	Secreted Signaling	W_secreted	0.00673131	0.013	0.462758	0.001	sender	0.0301698	0.553273	0.00217699	TRUE	FALSE	TRUE	Run5607_TMAA	4
CCL8	ACKR1	Secreted Signaling	W_secreted	0.00460475	0.104	0.474504	0.002	receiver	0.145364	0.553273	0.003936	FALSE	FALSE	TRUE	Run5607_TMAA	4
CCL13	ACKR1	Secreted Signaling	W_secreted	0.0049696	0.1	0.472487	0.003	sender	0.142197	0.553273	0.00563359	FALSE	FALSE	TRUE	Run5607_TMAA	4
CCL13	ACKR1	Secreted Signaling	W_secreted	0.00560746	0.053	0.468962	0.001	receiver	0.0857763	0.553273	0.00217699	FALSE	FALSE	TRUE	Run5607_TMAA	4
CCL18	ACKR1	Secreted Signaling	W_secreted	0.00209727	0.175	0.488381	0.087	sender	0.220769	0.553273	0.112052	FALSE	FALSE	FALSE	Run5607_TMAA	4
CCL18	ACKR1	Secreted Signaling	W_secreted	0.00383431	0.087	0.478766	0.009	receiver	0.127646	0.553273	0.0148591	FALSE	FALSE	TRUE	Run5607_TMAA	4
CXCL1	ACKR1	Secreted Signaling	W_secreted	0.00435341	0.003	0.475894	0.001	sender	0.01025	0.553273	0.00217699	TRUE	FALSE	TRUE	Run5607_TMAA	4
CXCL1	ACKR1	Secreted Signaling	W_secreted	0.00511608	0.001	0.471677	0.001	receiver	0.00479221	0.553273	0.00217699	TRUE	FALSE	TRUE	Run5607_TMAA	4
CXCL2	ACKR1	Secreted Signaling	W_secreted	-0.0037536	0.947	0.520788	0.987	sender	0.977463	0.555997	1	FALSE	FALSE	FALSE	Run5607_TMAA	4
CXCL2	ACKR1	Secreted Signaling	W_secreted	-0.00102111	0.662	0.505657	0.705	receiver	0.724861	0.553273	0.7708	FALSE	FALSE	FALSE	Run5607_TMAA	4
CXCL3	ACKR1	Secreted Signaling	W_secreted	-0.00375339	0.901	0.520787	0.976	sender	0.942884	0.555997	1	FALSE	FALSE	FALSE	Run5607_TMAA	4
CXCL3	ACKR1	Secreted Signaling	W_secreted	-0.00163649	0.812	0.509066	0.856	receiver	0.865977	0.553273	0.908961	FALSE	FALSE	FALSE	Run5607_TMAA	4
CXCL5	ACKR1	Secreted Signaling	W_secreted	-0.00130955	0.865	0.507255	0.807	sender	0.913262	0.553273	0.866908	FALSE	FALSE	FALSE	Run5607_TMAA	4
CXCL5	ACKR1	Secreted Signaling	W_secreted	0.000513557	0.38	0.497155	0.375	receiver	0.438188	0.553273	0.427743	FALSE	FALSE	FALSE	Run5607_TMAA	4
CXCL6	ACKR1	Secreted Signaling	W_secreted	0.00331555	0.021	0.481636	0.002	sender	0.0428122	0.553273	0.003936	TRUE	FALSE	TRUE	Run5607_TMAA	4
CXCL6	ACKR1	Secreted Signaling	W_secreted	0.00347444	0.001	0.480757	0.004	receiver	0.00479221	0.553273	0.0071477	TRUE	FALSE	TRUE	Run5607_TMAA	4
CXCL8	ACKR1	Secreted Signaling	W_secreted	-0.0334464	0.995	0.67886	1	sender	1	0.68256	1	FALSE	FALSE	FALSE	Run5607_TMAA	4
CXCL8	ACKR1	Secreted Signaling	W_secreted	-0.0212057	0.993	0.615817	1	receiver	1	0.624276	1	FALSE	FALSE	FALSE	Run5607_TMAA	4
CXCL9	ACKR1	Secreted Signaling	W_secreted	0.00456421	0.028	0.474728	0.001	sender	0.0532577	0.553273	0.00217699	FALSE	FALSE	TRUE	Run5607_TMAA	4
CXCL9	ACKR1	Secreted Signaling	W_secreted	0.00396391	0.068	0.478048	0.001	receiver	0.103901	0.553273	0.00217699	FALSE	FALSE	TRUE	Run5607_TMAA	4
CXCL10	ACKR1	Secreted Signaling	W_secreted	0.00412255	0.065	0.477171	0.001	sender	0.0999375	0.553273	0.00217699	FALSE	FALSE	TRUE	Run5607_TMAA	4
CXCL10	ACKR1	Secreted Signaling	W_secreted	0.00406332	0.127	0.477499	0.003	receiver	0.168876	0.553273	0.00563359	FALSE	FALSE	TRUE	Run5607_TMAA	4
CCL7	ACKR1	Secreted Signaling	W_secreted	0.00429101	0.001	0.476239	0.001	sender	0.00479221	0.553273	0.00217699	TRUE	FALSE	TRUE	Run5607_TMAA	4
CCL7	ACKR1	Secreted Signaling	W_secreted	0.00406188	0.001	0.477507	0.002	receiver	0.00479221	0.553273	0.003936	TRUE	FALSE	TRUE	Run5607_TMAA	4
CCL11	ACKR1	Secreted Signaling	W_secreted	0.00473626	0.004	0.473777	0.001	sender	0.0124034	0.553273	0.00217699	TRUE	FALSE	TRUE	Run5607_TMAA	4
CCL11	ACKR1	Secreted Signaling	W_secreted	0.00380279	0.09	0.47894	0.004	receiver	0.130491	0.553273	0.0071477	FALSE	FALSE	TRUE	Run5607_TMAA	4
CXCL1	CXCR1	Secreted Signaling	W_secreted	0.00361072	0.025	0.480003	0.001	sender	0.0494638	0.553273	0.00217699	TRUE	FALSE	TRUE	Run5607_TMAA	4
CXCL1	CXCR1	Secreted Signaling	W_secreted	0.00466214	0.035	0.474187	0.001	receiver	0.063154	0.553273	0.00217699	FALSE	FALSE	TRUE	Run5607_TMAA	4
CXCL2	CXCR1	Secreted Signaling	W_secreted	-0.00454834	0.959	0.525184	0.994	sender	0.985713	0.557677	1	FALSE	FALSE	FALSE	Run5607_TMAA	4
CXCL2	CXCR1	Secreted Signaling	W_secreted	-0.00137382	0.772	0.507611	0.793	receiver	0.832947	0.553273	0.855605	FALSE	FALSE	FALSE	Run5607_TMAA	4
CXCL3	CXCR1	Secreted Signaling	W_secreted	-0.00646856	0.976	0.535792	0.998	sender	0.996249	0.566496	1	FALSE	FALSE	FALSE	Run5607_TMAA	4
CXCL3	CXCR1	Secreted Signaling	W_secreted	-0.00183957	0.79	0.510191	0.887	receiver	0.847413	0.553273	0.937831	FALSE	FALSE	FALSE	Run5607_TMAA	4
CXCL5	CXCR1	Secreted Signaling	W_secreted	-0.00138343	0.842	0.507665	0.842	sender	0.89281	0.553273	0.897971	FALSE	FALSE	FALSE	Run5607_TMAA	4
CXCL5	CXCR1	Secreted Signaling	W_secreted	0.00112496	0.183	0.493767	0.175	receiver	0.228518	0.553273	0.213119	FALSE	FALSE	FALSE	Run5607_TMAA	4
CXCL6	CXCR1	Secreted Signaling	W_secreted	0.00498588	0.001	0.472397	0.001	sender	0.00479221	0.553273	0.00217699	TRUE	FALSE	TRUE	Run5607_TMAA	4
CXCL6	CXCR1	Secreted Signaling	W_secreted	0.00372529	0.003	0.479369	0.004	receiver	0.01025	0.553273	0.0071477	TRUE	FALSE	TRUE	Run5607_TMAA	4
CXCL8	CXCR1	Secreted Signaling	W_secreted	-0.0428075	0.999	0.72392	1	sender	1	0.726874	1	FALSE	FALSE	FALSE	Run5607_TMAA	4
CXCL8	CXCR1	Secreted Signaling	W_secreted	-0.0248258	1	0.634874	1	receiver	1	0.641735	1	FALSE	FALSE	FALSE	Run5607_TMAA	4
CXCL1	CXCR2	Secreted Signaling	W_secreted	0.00436255	0.063	0.475843	0.001	sender	0.0980886	0.553273	0.00217699	FALSE	FALSE	TRUE	Run5607_TMAA	4
CXCL1	CXCR2	Secreted Signaling	W_secreted	0.00774287	0.003	0.457182	0.001	receiver	0.01025	0.553273	0.00217699	TRUE	FALSE	TRUE	Run5607_TMAA	4
CXCL2	CXCR2	Secreted Signaling	W_secreted	-0.00505329	0.974	0.527976	0.99	sender	0.995584	0.559836	1	FALSE	FALSE	FALSE	Run5607_TMAA	4
CXCL2	CXCR2	Secreted Signaling	W_secreted	-0.000454505	0.488	0.502518	0.49	receiver	0.549	0.553273	0.546254	FALSE	FALSE	FALSE	Run5607_TMAA	4
CXCL3	CXCR2	Secreted Signaling	W_secreted	-0.00942625	0.992	0.552079	1	sender	1	0.57902	1	FALSE	FALSE	FALSE	Run5607_TMAA	4
CXCL3	CXCR2	Secreted Signaling	W_secreted	-0.00168243	0.702	0.509321	0.841	receiver	0.765253	0.553273	0.897971	FALSE	FALSE	FALSE	Run5607_TMAA	4
CXCL5	CXCR2	Secreted Signaling	W_secreted	8.60207e-05	0.446	0.499523	0.416	sender	0.506382	0.553273	0.47015	FALSE	FALSE	FALSE	Run5607_TMAA	4
CXCL5	CXCR2	Secreted Signaling	W_secreted	0.00326453	0.01	0.481919	0.004	receiver	0.0245183	0.553273	0.0071477	TRUE	FALSE	TRUE	Run5607_TMAA	4
CXCL6	CXCR2	Secreted Signaling	W_secreted	0.00582633	0.006	0.467754	0.001	sender	0.0166466	0.553273	0.00217699	TRUE	FALSE	TRUE	Run5607_TMAA	4
CXCL6	CXCR2	Secreted Signaling	W_secreted	0.00502571	0.006	0.472177	0.001	receiver	0.0166466	0.553273	0.00217699	TRUE	FALSE	TRUE	Run5607_TMAA	4
CXCL8	CXCR2	Secreted Signaling	W_secreted	-0.0546945	0.999	0.776258	1	sender	1	0.777311	1	FALSE	FALSE	FALSE	Run5607_TMAA	4
CXCL8	CXCR2	Secreted Signaling	W_secreted	-0.0300759	1	0.661918	1	receiver	1	0.666433	1	FALSE	FALSE	FALSE	Run5607_TMAA	4
PPBP	CXCR2	Secreted Signaling	W_secreted	0.0060096	0.006	0.466742	0.001	sender	0.0166466	0.553273	0.00217699	TRUE	FALSE	TRUE	Run5607_TMAA	4
PPBP	CXCR2	Secreted Signaling	W_secreted	0.00360943	0.058	0.48001	0.006	receiver	0.0910723	0.553273	0.0102738	FALSE	FALSE	TRUE	Run5607_TMAA	4
CXCL9	CXCR3	Secreted Signaling	W_secreted	0.00393116	0.057	0.47823	0.001	sender	0.089693	0.553273	0.00217699	FALSE	FALSE	TRUE	Run5607_TMAA	4
CXCL9	CXCR3	Secreted Signaling	W_secreted	0.00363287	0.08	0.47988	0.007	receiver	0.119514	0.553273	0.0118486	FALSE	FALSE	TRUE	Run5607_TMAA	4
CXCL10	CXCR3	Secreted Signaling	W_secreted	0.00379325	0.064	0.478993	0.001	sender	0.0994358	0.553273	0.00217699	FALSE	FALSE	TRUE	Run5607_TMAA	4
CXCL10	CXCR3	Secreted Signaling	W_secreted	0.00418949	0.102	0.476801	0.005	receiver	0.143656	0.553273	0.00864169	FALSE	FALSE	TRUE	Run5607_TMAA	4
PF4	CXCR3	Secreted Signaling	W_secreted	0.00371926	0.007	0.479402	0.001	sender	0.0187174	0.553273	0.00217699	TRUE	FALSE	TRUE	Run5607_TMAA	4
PF4	CXCR3	Secreted Signaling	W_secreted	0.00593499	0.001	0.467154	0.001	receiver	0.00479221	0.553273	0.00217699	TRUE	FALSE	TRUE	Run5607_TMAA	4
CXCL12	CXCR4	Secreted Signaling	W_secreted	-0.00744005	0.98	0.541149	1	sender	0.99895	0.571342	1	FALSE	FALSE	FALSE	Run5607_TMAA	4
CXCL12	CXCR4	Secreted Signaling	W_secreted	-0.0150307	0.927	0.582679	1	receiver	0.960851	0.599787	1	FALSE	FALSE	FALSE	Run5607_TMAA	4
CXCL12	ACKR3	Secreted Signaling	W_secreted	0.00681542	0.025	0.462295	0.001	sender	0.0494638	0.553273	0.00217699	TRUE	FALSE	TRUE	Run5607_TMAA	4
CXCL12	ACKR3	Secreted Signaling	W_secreted	0.00746303	0.012	0.458724	0.001	receiver	0.0282038	0.553273	0.00217699	TRUE	FALSE	TRUE	Run5607_TMAA	4
CXCL16	CXCR6	Secreted Signaling	W_secreted	0.00198904	0.12	0.488981	0.073	sender	0.161901	0.553273	0.0963757	FALSE	FALSE	FALSE	Run5607_TMAA	4
CXCL16	CXCR6	Secreted Signaling	W_secreted	0.00405364	0.002	0.477552	0.001	receiver	0.00806557	0.553273	0.00217699	TRUE	FALSE	TRUE	Run5607_TMAA	4
MIF	CD74_CXCR4	Secreted Signaling	W_secreted	0.00503819	0.075	0.472108	0.001	sender	0.113889	0.553273	0.00217699	FALSE	FALSE	TRUE	Run5607_TMAA	4
MIF	CD74_CXCR4	Secreted Signaling	W_secreted	0.00619133	0.016	0.465738	0.001	receiver	0.0355663	0.553273	0.00217699	TRUE	FALSE	TRUE	Run5607_TMAA	4
MIF	CD74_CD44	Secreted Signaling	W_secreted	0.0282424	0.001	0.34744	0.001	sender	0.00479221	0.553273	0.00217699	TRUE	FALSE	TRUE	Run5607_TMAA	4
MIF	CD74_CD44	Secreted Signaling	W_secreted	0.0315306	0.001	0.330726	0.001	receiver	0.00479221	0.553273	0.00217699	TRUE	FALSE	TRUE	Run5607_TMAA	4
MIF	CD74_CXCR2	Secreted Signaling	W_secreted	0.0104657	0.026	0.442217	0.001	sender	0.0504947	0.553273	0.00217699	FALSE	FALSE	TRUE	Run5607_TMAA	4
MIF	CD74_CXCR2	Secreted Signaling	W_secreted	0.0108452	0.003	0.440137	0.001	receiver	0.01025	0.553273	0.00217699	TRUE	FALSE	TRUE	Run5607_TMAA	4
MIF	ACKR3	Secreted Signaling	W_secreted	0.01735	0.005	0.404792	0.001	sender	0.0148193	0.553273	0.00217699	TRUE	FALSE	TRUE	Run5607_TMAA	4
MIF	ACKR3	Secreted Signaling	W_secreted	0.0155447	0.047	0.414537	0.001	receiver	0.07708	0.553273	0.00217699	FALSE	FALSE	TRUE	Run5607_TMAA	4
CX3CL1	CX3CR1	Secreted Signaling	W_secreted	0.00579566	0.006	0.467923	0.001	sender	0.0166466	0.553273	0.00217699	TRUE	FALSE	TRUE	Run5607_TMAA	4
CX3CL1	CX3CR1	Secreted Signaling	W_secreted	0.00296273	0.107	0.483589	0.052	receiver	0.148432	0.553273	0.0713309	FALSE	FALSE	FALSE	Run5607_TMAA	4
IL2	IL2RA_IL2RB_IL2RG	Secreted Signaling	W_secreted	-0.0012024	0.901	0.506662	0.995	sender	0.942884	0.553273	1	FALSE	FALSE	FALSE	Run5607_TMAA	4
IL2	IL2RA_IL2RB_IL2RG	Secreted Signaling	W_secreted	-0.00190254	0.776	0.51054	0.71	receiver	0.836041	0.553273	0.775118	FALSE	FALSE	FALSE	Run5607_TMAA	4
IL2	IL2RB_IL2RG	Secreted Signaling	W_secreted	0.000583716	0.339	0.496766	0.285	sender	0.395858	0.553273	0.330708	FALSE	FALSE	FALSE	Run5607_TMAA	4
IL2	IL2RB_IL2RG	Secreted Signaling	W_secreted	0.00323592	0.047	0.482077	0.036	receiver	0.07708	0.553273	0.0513888	FALSE	FALSE	FALSE	Run5607_TMAA	4
IL7	IL7R_IL2RG	Secreted Signaling	W_secreted	0.00144292	0.188	0.492006	0.086	sender	0.232402	0.553273	0.111152	FALSE	FALSE	FALSE	Run5607_TMAA	4
IL7	IL7R_IL2RG	Secreted Signaling	W_secreted	0.000706076	0.324	0.496088	0.263	receiver	0.380146	0.553273	0.307111	FALSE	FALSE	FALSE	Run5607_TMAA	4
IL15	IL15RA_IL2RB	Secreted Signaling	W_secreted	0.00360898	0.055	0.480012	0.001	sender	0.0878571	0.553273	0.00217699	FALSE	FALSE	TRUE	Run5607_TMAA	4
IL15	IL15RA_IL2RB	Secreted Signaling	W_secreted	0.00415405	0.002	0.476997	0.001	receiver	0.00806557	0.553273	0.00217699	TRUE	FALSE	TRUE	Run5607_TMAA	4
CSF2	CSF2RA_CSF2RB	Secreted Signaling	W_secreted	0.000775433	0.489	0.495704	0.388	sender	0.549288	0.553273	0.441208	FALSE	FALSE	FALSE	Run5607_TMAA	4
CSF2	CSF2RA_CSF2RB	Secreted Signaling	W_secreted	-0.000646702	0.5	0.503583	0.45	receiver	0.559091	0.553273	0.505479	FALSE	FALSE	FALSE	Run5607_TMAA	4
IL6	IL6R_IL6ST	Secreted Signaling	W_secreted	0.00648253	0.008	0.464131	0.001	sender	0.0207158	0.553273	0.00217699	TRUE	FALSE	TRUE	Run5607_TMAA	4
IL6	IL6R_IL6ST	Secreted Signaling	W_secreted	0.00579218	0.003	0.467942	0.001	receiver	0.01025	0.553273	0.00217699	TRUE	FALSE	TRUE	Run5607_TMAA	4
CLCF1	CNTFR_LIFR	Secreted Signaling	W_secreted	0.00169339	0.102	0.490618	0.038	sender	0.143656	0.553273	0.0538273	FALSE	FALSE	FALSE	Run5607_TMAA	4
CLCF1	CNTFR_LIFR	Secreted Signaling	W_secreted	0.00161082	0.009	0.491076	0.001	receiver	0.0225918	0.553273	0.00217699	TRUE	FALSE	TRUE	Run5607_TMAA	4
LIF	LIFR_IL6ST	Secreted Signaling	W_secreted	0.00188843	0.11	0.489538	0.078	sender	0.150892	0.553273	0.102064	FALSE	FALSE	FALSE	Run5607_TMAA	4
LIF	LIFR_IL6ST	Secreted Signaling	W_secreted	0.00186852	0.006	0.489648	0.001	receiver	0.0166466	0.553273	0.00217699	TRUE	FALSE	TRUE	Run5607_TMAA	4
OSM	LIFR_IL6ST	Secreted Signaling	W_secreted	-0.00619072	0.871	0.534258	1	sender	0.918283	0.565685	1	FALSE	FALSE	FALSE	Run5607_TMAA	4
OSM	LIFR_IL6ST	Secreted Signaling	W_secreted	-0.00324438	0.998	0.51797	1	receiver	1	0.55504	1	FALSE	FALSE	FALSE	Run5607_TMAA	4
OSM	OSMR_IL6ST	Secreted Signaling	W_secreted	-0.0167414	0.999	0.591929	1	sender	1	0.60579	1	FALSE	FALSE	FALSE	Run5607_TMAA	4
OSM	OSMR_IL6ST	Secreted Signaling	W_secreted	-0.00861128	0.996	0.547599	1	receiver	1	0.576067	1	FALSE	FALSE	FALSE	Run5607_TMAA	4
IL10	IL10RA_IL10RB	Secreted Signaling	W_secreted	0.00205509	0.041	0.488615	0.041	sender	0.0698799	0.553273	0.0577443	FALSE	FALSE	FALSE	Run5607_TMAA	4
IL10	IL10RA_IL10RB	Secreted Signaling	W_secreted	0.00182073	0.102	0.489913	0.045	receiver	0.143656	0.553273	0.0626604	FALSE	FALSE	FALSE	Run5607_TMAA	4
IL1A	IL1R1_IL1RAP	Secreted Signaling	W_secreted	0.00958308	0.016	0.44706	0.001	sender	0.0355663	0.553273	0.00217699	TRUE	FALSE	TRUE	Run5607_TMAA	4
IL1A	IL1R1_IL1RAP	Secreted Signaling	W_secreted	0.00911418	0.076	0.449636	0.001	receiver	0.114934	0.553273	0.00217699	FALSE	FALSE	TRUE	Run5607_TMAA	4
IL1B	IL1R1_IL1RAP	Secreted Signaling	W_secreted	-0.0285503	0.998	0.654138	1	sender	1	0.6595	1	FALSE	FALSE	FALSE	Run5607_TMAA	4
IL1B	IL1R1_IL1RAP	Secreted Signaling	W_secreted	-0.01804	1	0.598917	1	receiver	1	0.611343	1	FALSE	FALSE	FALSE	Run5607_TMAA	4
IL1A	IL1R2	Secreted Signaling	W_secreted	-0.00326803	0.873	0.518101	1	sender	0.919078	0.55504	1	FALSE	FALSE	FALSE	Run5607_TMAA	4
IL1A	IL1R2	Secreted Signaling	W_secreted	-0.0108352	0.857	0.559808	1	receiver	0.906112	0.583987	1	FALSE	FALSE	FALSE	Run5607_TMAA	4
IL1B	IL1R2	Secreted Signaling	W_secreted	0.0106908	0.191	0.440983	0.001	sender	0.23493	0.553273	0.00217699	FALSE	FALSE	TRUE	Run5607_TMAA	4
IL1B	IL1R2	Secreted Signaling	W_secreted	0.0244297	0.043	0.367196	0.001	receiver	0.0719592	0.553273	0.00217699	FALSE	FALSE	TRUE	Run5607_TMAA	4
IL33	IL1RL1_IL1RAP	Secreted Signaling	W_secreted	0.00316173	0.097	0.482488	0.001	sender	0.139002	0.553273	0.00217699	FALSE	FALSE	TRUE	Run5607_TMAA	4
IL33	IL1RL1_IL1RAP	Secreted Signaling	W_secreted	0.00415194	0.003	0.477008	0.001	receiver	0.01025	0.553273	0.00217699	TRUE	FALSE	TRUE	Run5607_TMAA	4
IL17B	IL17RB	Secreted Signaling	W_secreted	0.00861733	0.002	0.452368	0.001	sender	0.00806557	0.553273	0.00217699	TRUE	FALSE	TRUE	Run5607_TMAA	4
IL17B	IL17RB	Secreted Signaling	W_secreted	0.00703332	0.002	0.461093	0.001	receiver	0.00806557	0.553273	0.00217699	TRUE	FALSE	TRUE	Run5607_TMAA	4
IL34	CSF1R	Secreted Signaling	W_secreted	0.00740701	0.007	0.459033	0.001	sender	0.0187174	0.553273	0.00217699	TRUE	FALSE	TRUE	Run5607_TMAA	4
IL34	CSF1R	Secreted Signaling	W_secreted	0.00995125	0.003	0.445039	0.001	receiver	0.01025	0.553273	0.00217699	TRUE	FALSE	TRUE	Run5607_TMAA	4
CSF1	CSF1R	Secreted Signaling	W_secreted	-0.00108693	0.739	0.506022	0.765	sender	0.802032	0.553273	0.827815	FALSE	FALSE	FALSE	Run5607_TMAA	4
CSF1	CSF1R	Secreted Signaling	W_secreted	0.00494194	0.013	0.47264	0.001	receiver	0.0301698	0.553273	0.00217699	TRUE	FALSE	TRUE	Run5607_TMAA	4
IL16	CD4	Secreted Signaling	W_secreted	0.00987017	0.001	0.445484	0.001	sender	0.00479221	0.553273	0.00217699	TRUE	FALSE	TRUE	Run5607_TMAA	4
IL16	CD4	Secreted Signaling	W_secreted	0.00882653	0.017	0.451218	0.001	receiver	0.0369	0.553273	0.00217699	TRUE	FALSE	TRUE	Run5607_TMAA	4
CSF3	CSF3R	Secreted Signaling	W_secreted	-0.00178395	0.637	0.509883	1	sender	0.699562	0.553273	1	FALSE	FALSE	FALSE	Run5607_TMAA	4
CSF3	CSF3R	Secreted Signaling	W_secreted	-0.00391601	0.68	0.521687	0.996	receiver	0.743467	0.555997	1	FALSE	FALSE	FALSE	Run5607_TMAA	4
IFNB1	IFNAR1_IFNAR2	Secreted Signaling	W_secreted	0.0072517	0.003	0.459889	0.001	sender	0.01025	0.553273	0.00217699	TRUE	FALSE	TRUE	Run5607_TMAA	4
IFNB1	IFNAR1_IFNAR2	Secreted Signaling	W_secreted	0.0056954	0.01	0.468477	0.001	receiver	0.0245183	0.553273	0.00217699	TRUE	FALSE	TRUE	Run5607_TMAA	4
IFNA1	IFNAR1_IFNAR2	Secreted Signaling	W_secreted	0.00625211	0.019	0.465403	0.001	sender	0.0401777	0.553273	0.00217699	TRUE	FALSE	TRUE	Run5607_TMAA	4
IFNA1	IFNAR1_IFNAR2	Secreted Signaling	W_secreted	0.00707086	0.006	0.460886	0.001	receiver	0.0166466	0.553273	0.00217699	TRUE	FALSE	TRUE	Run5607_TMAA	4
IFNG	IFNGR1_IFNGR2	Secreted Signaling	W_secreted	0.0130515	0.001	0.42808	0.001	sender	0.00479221	0.553273	0.00217699	TRUE	FALSE	TRUE	Run5607_TMAA	4
IFNG	IFNGR1_IFNGR2	Secreted Signaling	W_secreted	0.0090573	0.003	0.449949	0.001	receiver	0.01025	0.553273	0.00217699	TRUE	FALSE	TRUE	Run5607_TMAA	4
TNF	TNFRSF1A	Secreted Signaling	W_secreted	0.00384044	0.102	0.478732	0.008	sender	0.143656	0.553273	0.0133878	FALSE	FALSE	TRUE	Run5607_TMAA	4
TNF	TNFRSF1A	Secreted Signaling	W_secreted	0.00495313	0.024	0.472578	0.002	receiver	0.0481304	0.553273	0.003936	TRUE	FALSE	TRUE	Run5607_TMAA	4
TNF	TNFRSF1B	Secreted Signaling	W_secreted	0.00156166	0.183	0.491348	0.084	sender	0.228518	0.553273	0.109141	FALSE	FALSE	FALSE	Run5607_TMAA	4
TNF	TNFRSF1B	Secreted Signaling	W_secreted	0.00136179	0.205	0.492455	0.149	receiver	0.25048	0.553273	0.183883	FALSE	FALSE	FALSE	Run5607_TMAA	4
TNFSF14	LTBR	Secreted Signaling	W_secreted	0.00979311	0.039	0.445907	0.001	sender	0.0674052	0.553273	0.00217699	FALSE	FALSE	TRUE	Run5607_TMAA	4
TNFSF14	LTBR	Secreted Signaling	W_secreted	0.010478	0.008	0.44215	0.001	receiver	0.0207158	0.553273	0.00217699	TRUE	FALSE	TRUE	Run5607_TMAA	4
TNFSF14	TNFRSF14	Secreted Signaling	W_secreted	0.00224698	0.109	0.487552	0.037	sender	0.150078	0.553273	0.0526127	FALSE	FALSE	FALSE	Run5607_TMAA	4
TNFSF14	TNFRSF14	Secreted Signaling	W_secreted	-0.00275073	0.823	0.515237	0.901	receiver	0.875179	0.55504	0.948556	FALSE	FALSE	FALSE	Run5607_TMAA	4
FASLG	FAS	Secreted Signaling	W_secreted	0.0070994	0.003	0.460728	0.001	sender	0.01025	0.553273	0.00217699	TRUE	FALSE	TRUE	Run5607_TMAA	4
FASLG	FAS	Secreted Signaling	W_secreted	0.00561263	0.004	0.468934	0.002	receiver	0.0124034	0.553273	0.003936	TRUE	FALSE	TRUE	Run5607_TMAA	4
TNFSF10	TNFRSF10A	Secreted Signaling	W_secreted	0.00932879	0.029	0.448457	0.001	sender	0.0547366	0.553273	0.00217699	FALSE	FALSE	TRUE	Run5607_TMAA	4
TNFSF10	TNFRSF10A	Secreted Signaling	W_secreted	0.00929503	0.037	0.448642	0.001	receiver	0.0651695	0.553273	0.00217699	FALSE	FALSE	TRUE	Run5607_TMAA	4
KLK3	NGFR	Secreted Signaling	W_secreted	0.00463228	0.011	0.474352	0.001	sender	0.0265294	0.553273	0.00217699	TRUE	FALSE	TRUE	Run5607_TMAA	4
KLK3	NGFR	Secreted Signaling	W_secreted	0.00413496	0.056	0.477102	0.005	receiver	0.0884968	0.553273	0.00864169	FALSE	FALSE	TRUE	Run5607_TMAA	4
TNFSF12	TNFRSF12A	Secreted Signaling	W_secreted	0.01676	0.009	0.40797	0.001	sender	0.0225918	0.553273	0.00217699	TRUE	FALSE	TRUE	Run5607_TMAA	4
TNFSF12	TNFRSF12A	Secreted Signaling	W_secreted	0.0128567	0.009	0.429142	0.001	receiver	0.0225918	0.553273	0.00217699	TRUE	FALSE	TRUE	Run5607_TMAA	4
CD70	CD27	Secreted Signaling	W_secreted	0.00817125	0.002	0.454823	0.001	sender	0.00806557	0.553273	0.00217699	TRUE	FALSE	TRUE	Run5607_TMAA	4
CD70	CD27	Secreted Signaling	W_secreted	0.00889395	0.009	0.450847	0.001	receiver	0.0225918	0.553273	0.00217699	TRUE	FALSE	TRUE	Run5607_TMAA	4
TNFSF9	TNFRSF9	Secreted Signaling	W_secreted	0.00475381	0.015	0.47368	0.001	sender	0.0338532	0.553273	0.00217699	TRUE	FALSE	TRUE	Run5607_TMAA	4
TNFSF9	TNFRSF9	Secreted Signaling	W_secreted	0.00406768	0.047	0.477474	0.002	receiver	0.07708	0.553273	0.003936	FALSE	FALSE	TRUE	Run5607_TMAA	4
TNFSF4	TNFRSF4	Secreted Signaling	W_secreted	0.00296187	0.099	0.483594	0.005	sender	0.141319	0.553273	0.00864169	FALSE	FALSE	TRUE	Run5607_TMAA	4
TNFSF4	TNFRSF4	Secreted Signaling	W_secreted	0.00330192	0.027	0.481712	0.012	receiver	0.0521623	0.553273	0.0190043	FALSE	FALSE	TRUE	Run5607_TMAA	4
TNFSF18	TNFRSF18	Secreted Signaling	W_secreted	0.00372628	0.017	0.479363	0.01	sender	0.0369	0.553273	0.0161842	TRUE	FALSE	TRUE	Run5607_TMAA	4
TNFSF18	TNFRSF18	Secreted Signaling	W_secreted	0.00447669	0.004	0.475212	0.005	receiver	0.0124034	0.553273	0.00864169	TRUE	FALSE	TRUE	Run5607_TMAA	4
TNFSF13B	TNFRSF17	Secreted Signaling	W_secreted	0.00903138	0.025	0.450091	0.001	sender	0.0494638	0.553273	0.00217699	TRUE	FALSE	TRUE	Run5607_TMAA	4
TNFSF13B	TNFRSF17	Secreted Signaling	W_secreted	0.0100495	0.008	0.444499	0.001	receiver	0.0207158	0.553273	0.00217699	TRUE	FALSE	TRUE	Run5607_TMAA	4
TNFSF13B	TNFRSF13B	Secreted Signaling	W_secreted	0.00620599	0.037	0.465657	0.001	sender	0.0651695	0.553273	0.00217699	FALSE	FALSE	TRUE	Run5607_TMAA	4
TNFSF13B	TNFRSF13B	Secreted Signaling	W_secreted	0.00590792	0.065	0.467303	0.001	receiver	0.0999375	0.553273	0.00217699	FALSE	FALSE	TRUE	Run5607_TMAA	4
CD40LG	ITGA5_ITGB1	Secreted Signaling	W_secreted	0.01084	0.005	0.440166	0.001	sender	0.0148193	0.553273	0.00217699	TRUE	FALSE	TRUE	Run5607_TMAA	4
CD40LG	ITGA5_ITGB1	Secreted Signaling	W_secreted	0.0125474	0.004	0.430829	0.001	receiver	0.0124034	0.553273	0.00217699	TRUE	FALSE	TRUE	Run5607_TMAA	4
CD40LG	ITGAM_ITGB2	Secreted Signaling	W_secreted	0.0012301	0.149	0.493185	0.097	sender	0.193255	0.553273	0.123424	FALSE	FALSE	FALSE	Run5607_TMAA	4
CD40LG	ITGAM_ITGB2	Secreted Signaling	W_secreted	-0.000251291	0.495	0.501392	0.51	receiver	0.55434	0.553273	0.565985	FALSE	FALSE	FALSE	Run5607_TMAA	4
SPP1	CD44	Secreted Signaling	W_secreted	0.0152875	0.003	0.415929	0.001	sender	0.01025	0.553273	0.00217699	TRUE	FALSE	TRUE	Run5607_TMAA	4
SPP1	CD44	Secreted Signaling	W_secreted	0.0088383	0.046	0.451153	0.001	receiver	0.0761166	0.553273	0.00217699	FALSE	FALSE	TRUE	Run5607_TMAA	4
SPP1	ITGAV_ITGB1	Secreted Signaling	W_secreted	0.0170832	0.001	0.406229	0.001	sender	0.00479221	0.553273	0.00217699	TRUE	FALSE	TRUE	Run5607_TMAA	4
SPP1	ITGAV_ITGB1	Secreted Signaling	W_secreted	0.0107029	0.025	0.440917	0.001	receiver	0.0494638	0.553273	0.00217699	TRUE	FALSE	TRUE	Run5607_TMAA	4
SPP1	ITGAV_ITGB5	Secreted Signaling	W_secreted	0.0105635	0.001	0.44168	0.001	sender	0.00479221	0.553273	0.00217699	TRUE	FALSE	TRUE	Run5607_TMAA	4
SPP1	ITGAV_ITGB5	Secreted Signaling	W_secreted	0.0061957	0.038	0.465714	0.001	receiver	0.0662979	0.553273	0.00217699	FALSE	FALSE	TRUE	Run5607_TMAA	4
SPP1	ITGAV_ITGB6	Secreted Signaling	W_secreted	0.0104847	0.004	0.442112	0.002	sender	0.0124034	0.553273	0.003936	TRUE	FALSE	TRUE	Run5607_TMAA	4
SPP1	ITGAV_ITGB6	Secreted Signaling	W_secreted	0.00677915	0.046	0.462495	0.001	receiver	0.0761166	0.553273	0.00217699	FALSE	FALSE	TRUE	Run5607_TMAA	4
SPP1	ITGA9_ITGB1	Secreted Signaling	W_secreted	0.00597165	0.002	0.466951	0.003	sender	0.00806557	0.553273	0.00563359	TRUE	FALSE	TRUE	Run5607_TMAA	4
SPP1	ITGA9_ITGB1	Secreted Signaling	W_secreted	0.00495577	0.001	0.472564	0.001	receiver	0.00479221	0.553273	0.00217699	TRUE	FALSE	TRUE	Run5607_TMAA	4
SPP1	ITGA5_ITGB1	Secreted Signaling	W_secreted	0.0129681	0.003	0.428535	0.001	sender	0.01025	0.553273	0.00217699	TRUE	FALSE	TRUE	Run5607_TMAA	4
SPP1	ITGA5_ITGB1	Secreted Signaling	W_secreted	0.00952009	0.021	0.447406	0.002	receiver	0.0428122	0.553273	0.003936	TRUE	FALSE	TRUE	Run5607_TMAA	4
ANGPTL1	ITGA1_ITGB1	Secreted Signaling	W_secreted	0.008596	0.154	0.452485	0.001	sender	0.19904	0.553273	0.00217699	FALSE	FALSE	TRUE	Run5607_TMAA	4
ANGPTL1	ITGA1_ITGB1	Secreted Signaling	W_secreted	0.00852272	0.055	0.452889	0.001	receiver	0.0878571	0.553273	0.00217699	FALSE	FALSE	TRUE	Run5607_TMAA	4
ANGPT1	TEK	Secreted Signaling	W_secreted	0.00500937	0.005	0.472267	0.001	sender	0.0148193	0.553273	0.00217699	TRUE	FALSE	TRUE	Run5607_TMAA	4
ANGPT1	TEK	Secreted Signaling	W_secreted	0.00347175	0.007	0.480772	0.001	receiver	0.0187174	0.553273	0.00217699	TRUE	FALSE	TRUE	Run5607_TMAA	4
ANGPT2	TEK	Secreted Signaling	W_secreted	0.00272579	0.034	0.484901	0.01	sender	0.061803	0.553273	0.0161842	FALSE	FALSE	TRUE	Run5607_TMAA	4
ANGPT2	TEK	Secreted Signaling	W_secreted	0.00305107	0.042	0.4831	0.002	receiver	0.0712552	0.553273	0.003936	FALSE	FALSE	TRUE	Run5607_TMAA	4
ANGPT2	ITGA5_ITGB1	Secreted Signaling	W_secreted	0.00731252	0.032	0.459553	0.005	sender	0.0588928	0.553273	0.00864169	FALSE	FALSE	TRUE	Run5607_TMAA	4
ANGPT2	ITGA5_ITGB1	Secreted Signaling	W_secreted	0.010064	0.038	0.44442	0.001	receiver	0.0662979	0.553273	0.00217699	FALSE	FALSE	TRUE	Run5607_TMAA	4
PROK2	PROKR1	Secreted Signaling	W_secreted	0.00462447	0.272	0.474395	0.004	sender	0.324291	0.553273	0.0071477	FALSE	FALSE	TRUE	Run5607_TMAA	4
PROK2	PROKR1	Secreted Signaling	W_secreted	0.00701137	0.008	0.461214	0.001	receiver	0.0207158	0.553273	0.00217699	TRUE	FALSE	TRUE	Run5607_TMAA	4
NPPB	NPR1	Secreted Signaling	W_secreted	0.00453109	0.007	0.474911	0.001	sender	0.0187174	0.553273	0.00217699	TRUE	FALSE	TRUE	Run5607_TMAA	4
NPPB	NPR1	Secreted Signaling	W_secreted	0.0041471	0.014	0.477035	0.002	receiver	0.032087	0.553273	0.003936	TRUE	FALSE	TRUE	Run5607_TMAA	4
NPPC	NPR2	Secreted Signaling	W_secreted	-0.0032732	0.917	0.518129	0.926	sender	0.951823	0.55504	0.973487	FALSE	FALSE	FALSE	Run5607_TMAA	4
NPPC	NPR2	Secreted Signaling	W_secreted	-0.000847133	0.694	0.504694	0.791	receiver	0.757651	0.553273	0.854697	FALSE	FALSE	FALSE	Run5607_TMAA	4
KITLG	KIT	Secreted Signaling	W_secreted	0.00981009	0.001	0.445813	0.001	sender	0.00479221	0.553273	0.00217699	TRUE	FALSE	TRUE	Run5607_TMAA	4
KITLG	KIT	Secreted Signaling	W_secreted	0.0116209	0.006	0.435891	0.001	receiver	0.0166466	0.553273	0.00217699	TRUE	FALSE	TRUE	Run5607_TMAA	4
HGF	MET	Secreted Signaling	W_secreted	0.00427916	0.065	0.476305	0.014	sender	0.0999375	0.553273	0.0217059	FALSE	FALSE	TRUE	Run5607_TMAA	4
HGF	MET	Secreted Signaling	W_secreted	0.00478562	0.039	0.473504	0.017	receiver	0.0674052	0.553273	0.0261375	FALSE	FALSE	TRUE	Run5607_TMAA	4
ANXA1	FPR1	Secreted Signaling	W_secreted	0.0112044	0.001	0.43817	0.001	sender	0.00479221	0.553273	0.00217699	TRUE	FALSE	TRUE	Run5607_TMAA	4
ANXA1	FPR1	Secreted Signaling	W_secreted	0.00102103	0.456	0.494343	0.345	receiver	0.515357	0.553273	0.395357	FALSE	FALSE	FALSE	Run5607_TMAA	4
GAS6	AXL	Secreted Signaling	W_secreted	0.0254006	0.003	0.36213	0.001	sender	0.01025	0.553273	0.00217699	TRUE	FALSE	TRUE	Run5607_TMAA	4
GAS6	AXL	Secreted Signaling	W_secreted	0.0242222	0.004	0.368282	0.001	receiver	0.0124034	0.553273	0.00217699	TRUE	FALSE	TRUE	Run5607_TMAA	4
GAS6	MERTK	Secreted Signaling	W_secreted	0.011013	0.001	0.439218	0.001	sender	0.00479221	0.553273	0.00217699	TRUE	FALSE	TRUE	Run5607_TMAA	4
GAS6	MERTK	Secreted Signaling	W_secreted	0.0108157	0.033	0.440299	0.001	receiver	0.0604318	0.553273	0.00217699	FALSE	FALSE	TRUE	Run5607_TMAA	4
LGALS9	PTPRC	Secreted Signaling	W_secreted	0.0147894	0.001	0.41863	0.001	sender	0.00479221	0.553273	0.00217699	TRUE	FALSE	TRUE	Run5607_TMAA	4
LGALS9	PTPRC	Secreted Signaling	W_secreted	0.020443	0.003	0.388236	0.001	receiver	0.01025	0.553273	0.00217699	TRUE	FALSE	TRUE	Run5607_TMAA	4
RARRES2	CMKLR1	Secreted Signaling	W_secreted	0.00233761	0.127	0.48705	0.056	sender	0.168876	0.553273	0.0755539	FALSE	FALSE	FALSE	Run5607_TMAA	4
RARRES2	CMKLR1	Secreted Signaling	W_secreted	0.00281301	0.123	0.484418	0.045	receiver	0.165044	0.553273	0.0626604	FALSE	FALSE	FALSE	Run5607_TMAA	4
LGALS9	HAVCR2	Secreted Signaling	W_secreted	0.0163756	0.004	0.410045	0.001	sender	0.0124034	0.553273	0.00217699	TRUE	FALSE	TRUE	Run5607_TMAA	4
LGALS9	HAVCR2	Secreted Signaling	W_secreted	0.0218444	0.001	0.380799	0.001	receiver	0.00479221	0.553273	0.00217699	TRUE	FALSE	TRUE	Run5607_TMAA	4
LGALS9	CD44	Secreted Signaling	W_secreted	0.0276294	0.002	0.350591	0.001	sender	0.00806557	0.553273	0.00217699	TRUE	FALSE	TRUE	Run5607_TMAA	4
LGALS9	CD44	Secreted Signaling	W_secreted	0.0259435	0.001	0.359307	0.001	receiver	0.00479221	0.553273	0.00217699	TRUE	FALSE	TRUE	Run5607_TMAA	4
COL1A1	ITGA1_ITGB1	ECM-Receptor	W_contact	0.0140243	0.001	0.327904	0.001	sender	0.00479221	0.553273	0.00217699	TRUE	FALSE	TRUE	Run5607_TMAA	4
COL1A1	ITGA1_ITGB1	ECM-Receptor	W_contact	0.00810793	0.007	0.398327	0.004	receiver	0.0187174	0.553273	0.0071477	TRUE	FALSE	TRUE	Run5607_TMAA	4
COL1A2	ITGA1_ITGB1	ECM-Receptor	W_contact	0.00698447	0.026	0.412167	0.033	sender	0.0504947	0.553273	0.0474737	FALSE	FALSE	TRUE	Run5607_TMAA	4
COL1A2	ITGA1_ITGB1	ECM-Receptor	W_contact	0.00399316	0.084	0.449507	0.074	receiver	0.124232	0.553273	0.0971744	FALSE	FALSE	FALSE	Run5607_TMAA	4
COL4A1	ITGA1_ITGB1	ECM-Receptor	W_contact	0.0155021	0.001	0.311121	0.001	sender	0.00479221	0.553273	0.00217699	TRUE	FALSE	TRUE	Run5607_TMAA	4
COL4A1	ITGA1_ITGB1	ECM-Receptor	W_contact	0.0141114	0.001	0.326904	0.001	receiver	0.00479221	0.553273	0.00217699	TRUE	FALSE	TRUE	Run5607_TMAA	4
COL4A2	ITGA1_ITGB1	ECM-Receptor	W_contact	0.0107317	0.002	0.366526	0.002	sender	0.00806557	0.553273	0.003936	TRUE	FALSE	TRUE	Run5607_TMAA	4
COL4A2	ITGA1_ITGB1	ECM-Receptor	W_contact	0.011613	0.001	0.356036	0.001	receiver	0.00479221	0.553273	0.00217699	TRUE	FALSE	TRUE	Run5607_TMAA	4
COL4A5	ITGA1_ITGB1	ECM-Receptor	W_contact	0.0118382	0.001	0.353372	0.001	sender	0.00479221	0.553273	0.00217699	TRUE	FALSE	TRUE	Run5607_TMAA	4
COL4A5	ITGA1_ITGB1	ECM-Receptor	W_contact	0.0124219	0.001	0.346501	0.001	receiver	0.00479221	0.553273	0.00217699	TRUE	FALSE	TRUE	Run5607_TMAA	4
COL6A1	ITGA1_ITGB1	ECM-Receptor	W_contact	0.00649084	0.004	0.418283	0.002	sender	0.0124034	0.553273	0.003936	TRUE	FALSE	TRUE	Run5607_TMAA	4
COL6A1	ITGA1_ITGB1	ECM-Receptor	W_contact	0.00279032	0.173	0.464668	0.128	receiver	0.220508	0.553273	0.161201	FALSE	FALSE	FALSE	Run5607_TMAA	4
COL6A2	ITGA1_ITGB1	ECM-Receptor	W_contact	0.00621708	0.005	0.421684	0.005	sender	0.0148193	0.553273	0.00864169	TRUE	FALSE	TRUE	Run5607_TMAA	4
COL6A2	ITGA1_ITGB1	ECM-Receptor	W_contact	0.00563531	0.032	0.428931	0.029	receiver	0.0588928	0.553273	0.0425487	FALSE	FALSE	TRUE	Run5607_TMAA	4
COL6A3	ITGA1_ITGB1	ECM-Receptor	W_contact	0.00642035	0.02	0.419159	0.034	sender	0.0412291	0.553273	0.0487223	TRUE	FALSE	TRUE	Run5607_TMAA	4
COL6A3	ITGA1_ITGB1	ECM-Receptor	W_contact	0.00381712	0.062	0.451722	0.061	receiver	0.0967357	0.553273	0.0817024	FALSE	FALSE	FALSE	Run5607_TMAA	4
COL9A1	ITGA1_ITGB1	ECM-Receptor	W_contact	0.00762852	0.006	0.404218	0.024	sender	0.0166466	0.553273	0.036	TRUE	FALSE	TRUE	Run5607_TMAA	4
COL9A1	ITGA1_ITGB1	ECM-Receptor	W_contact	0.00508619	0.002	0.435793	0.01	receiver	0.00806557	0.553273	0.0161842	TRUE	FALSE	TRUE	Run5607_TMAA	4
COL9A2	ITGA1_ITGB1	ECM-Receptor	W_contact	-0.00735963	0.955	0.592468	0.901	sender	0.984	0.60579	0.948556	FALSE	FALSE	FALSE	Run5607_TMAA	4
COL9A2	ITGA1_ITGB1	ECM-Receptor	W_contact	-0.000894944	0.705	0.511345	0.677	receiver	0.767389	0.553333	0.741285	FALSE	FALSE	FALSE	Run5607_TMAA	4
COL9A3	ITGA1_ITGB1	ECM-Receptor	W_contact	0.00485497	0.07	0.438688	0.086	sender	0.106515	0.553273	0.111152	FALSE	FALSE	FALSE	Run5607_TMAA	4
COL9A3	ITGA1_ITGB1	ECM-Receptor	W_contact	0.00614495	0.001	0.422581	0.002	receiver	0.00479221	0.553273	0.003936	TRUE	FALSE	TRUE	Run5607_TMAA	4
COL1A1	ITGA2_ITGB1	ECM-Receptor	W_contact	0.0155697	0.001	0.310363	0.001	sender	0.00479221	0.553273	0.00217699	TRUE	FALSE	TRUE	Run5607_TMAA	4
COL1A1	ITGA2_ITGB1	ECM-Receptor	W_contact	0.0097663	0.012	0.378134	0.002	receiver	0.0282038	0.553273	0.003936	TRUE	FALSE	TRUE	Run5607_TMAA	4
COL1A2	ITGA2_ITGB1	ECM-Receptor	W_contact	0.0123074	0.001	0.347846	0.006	sender	0.00479221	0.553273	0.0102738	TRUE	FALSE	TRUE	Run5607_TMAA	4
COL1A2	ITGA2_ITGB1	ECM-Receptor	W_contact	0.00561331	0.101	0.429205	0.054	receiver	0.143342	0.553273	0.0731229	FALSE	FALSE	FALSE	Run5607_TMAA	4
COL4A1	ITGA2_ITGB1	ECM-Receptor	W_contact	0.0252934	0.001	0.21074	0.001	sender	0.00479221	0.553273	0.00217699	TRUE	FALSE	TRUE	Run5607_TMAA	4
COL4A1	ITGA2_ITGB1	ECM-Receptor	W_contact	0.0227225	0.001	0.235102	0.001	receiver	0.00479221	0.553273	0.00217699	TRUE	FALSE	TRUE	Run5607_TMAA	4
COL4A2	ITGA2_ITGB1	ECM-Receptor	W_contact	0.0228544	0.001	0.233815	0.001	sender	0.00479221	0.553273	0.00217699	TRUE	FALSE	TRUE	Run5607_TMAA	4
COL4A2	ITGA2_ITGB1	ECM-Receptor	W_contact	0.0186374	0.001	0.276818	0.001	receiver	0.00479221	0.553273	0.00217699	TRUE	FALSE	TRUE	Run5607_TMAA	4
COL4A5	ITGA2_ITGB1	ECM-Receptor	W_contact	0.022351	0.001	0.238746	0.001	sender	0.00479221	0.553273	0.00217699	TRUE	FALSE	TRUE	Run5607_TMAA	4
COL4A5	ITGA2_ITGB1	ECM-Receptor	W_contact	0.0198579	0.001	0.263985	0.001	receiver	0.00479221	0.553273	0.00217699	TRUE	FALSE	TRUE	Run5607_TMAA	4
COL6A1	ITGA2_ITGB1	ECM-Receptor	W_contact	0.0131415	0.001	0.338101	0.001	sender	0.00479221	0.553273	0.00217699	TRUE	FALSE	TRUE	Run5607_TMAA	4
COL6A1	ITGA2_ITGB1	ECM-Receptor	W_contact	0.00670392	0.042	0.415641	0.013	receiver	0.0712552	0.553273	0.0203263	FALSE	FALSE	TRUE	Run5607_TMAA	4
COL6A2	ITGA2_ITGB1	ECM-Receptor	W_contact	0.011194	0.001	0.361011	0.001	sender	0.00479221	0.553273	0.00217699	TRUE	FALSE	TRUE	Run5607_TMAA	4
COL6A2	ITGA2_ITGB1	ECM-Receptor	W_contact	0.00447658	0.151	0.443433	0.135	receiver	0.195505	0.553273	0.168864	FALSE	FALSE	FALSE	Run5607_TMAA	4
COL6A3	ITGA2_ITGB1	ECM-Receptor	W_contact	0.0122437	0.001	0.348593	0.003	sender	0.00479221	0.553273	0.00563359	TRUE	FALSE	TRUE	Run5607_TMAA	4
COL6A3	ITGA2_ITGB1	ECM-Receptor	W_contact	0.00518725	0.04	0.434528	0.059	receiver	0.0684919	0.553273	0.0791673	FALSE	FALSE	FALSE	Run5607_TMAA	4
COL9A1	ITGA2_ITGB1	ECM-Receptor	W_contact	0.0113345	0.001	0.35934	0.004	sender	0.00479221	0.553273	0.0071477	TRUE	FALSE	TRUE	Run5607_TMAA	4
COL9A1	ITGA2_ITGB1	ECM-Receptor	W_contact	0.0109297	0.001	0.36416	0.001	receiver	0.00479221	0.553273	0.00217699	TRUE	FALSE	TRUE	Run5607_TMAA	4
COL9A2	ITGA2_ITGB1	ECM-Receptor	W_contact	-0.00729929	0.916	0.591723	0.878	sender	0.951823	0.60579	0.929647	FALSE	FALSE	FALSE	Run5607_TMAA	4
COL9A2	ITGA2_ITGB1	ECM-Receptor	W_contact	-0.000294845	0.574	0.503738	0.63	receiver	0.633202	0.553273	0.690847	FALSE	FALSE	FALSE	Run5607_TMAA	4
COL9A3	ITGA2_ITGB1	ECM-Receptor	W_contact	0.016312	0.001	0.302084	0.001	sender	0.00479221	0.553273	0.00217699	TRUE	FALSE	TRUE	Run5607_TMAA	4
COL9A3	ITGA2_ITGB1	ECM-Receptor	W_contact	0.0134432	0.001	0.334602	0.001	receiver	0.00479221	0.553273	0.00217699	TRUE	FALSE	TRUE	Run5607_TMAA	4
FN1	ITGA3_ITGB1	ECM-Receptor	W_contact	0.0287899	0.001	0.180101	0.001	sender	0.00479221	0.553273	0.00217699	TRUE	FALSE	TRUE	Run5607_TMAA	4
FN1	ITGA3_ITGB1	ECM-Receptor	W_contact	0.0247552	0.001	0.215714	0.001	receiver	0.00479221	0.553273	0.00217699	TRUE	FALSE	TRUE	Run5607_TMAA	4
FN1	ITGA5_ITGB1	ECM-Receptor	W_contact	0.0194537	0.001	0.268201	0.001	sender	0.00479221	0.553273	0.00217699	TRUE	FALSE	TRUE	Run5607_TMAA	4
FN1	ITGA5_ITGB1	ECM-Receptor	W_contact	0.0204468	0.001	0.257903	0.001	receiver	0.00479221	0.553273	0.00217699	TRUE	FALSE	TRUE	Run5607_TMAA	4
THBS1	ITGA3_ITGB1	ECM-Receptor	W_contact	0.0423078	0.001	0.0893783	0.001	sender	0.00479221	0.553273	0.00217699	TRUE	FALSE	TRUE	Run5607_TMAA	4
THBS1	ITGA3_ITGB1	ECM-Receptor	W_contact	0.0409289	0.001	0.0966684	0.001	receiver	0.00479221	0.553273	0.00217699	TRUE	FALSE	TRUE	Run5607_TMAA	4
THBS2	ITGA3_ITGB1	ECM-Receptor	W_contact	0.0179666	0.001	0.284	0.001	sender	0.00479221	0.553273	0.00217699	TRUE	FALSE	TRUE	Run5607_TMAA	4
THBS2	ITGA3_ITGB1	ECM-Receptor	W_contact	0.0163403	0.001	0.301771	0.001	receiver	0.00479221	0.553273	0.00217699	TRUE	FALSE	TRUE	Run5607_TMAA	4
COL1A1	ITGA3_ITGB1	ECM-Receptor	W_contact	0.0172494	0.001	0.291775	0.001	sender	0.00479221	0.553273	0.00217699	TRUE	FALSE	TRUE	Run5607_TMAA	4
COL1A1	ITGA3_ITGB1	ECM-Receptor	W_contact	0.0110046	0.019	0.363267	0.001	receiver	0.0401777	0.553273	0.00217699	TRUE	FALSE	TRUE	Run5607_TMAA	4
COL1A2	ITGA3_ITGB1	ECM-Receptor	W_contact	0.0138376	0.001	0.330049	0.004	sender	0.00479221	0.553273	0.0071477	TRUE	FALSE	TRUE	Run5607_TMAA	4
COL1A2	ITGA3_ITGB1	ECM-Receptor	W_contact	0.00646587	0.121	0.418593	0.054	receiver	0.162953	0.553273	0.0731229	FALSE	FALSE	FALSE	Run5607_TMAA	4
COL4A1	ITGA3_ITGB1	ECM-Receptor	W_contact	0.0277049	0.001	0.189295	0.001	sender	0.00479221	0.553273	0.00217699	TRUE	FALSE	TRUE	Run5607_TMAA	4
COL4A1	ITGA3_ITGB1	ECM-Receptor	W_contact	0.0257006	0.001	0.207022	0.001	receiver	0.00479221	0.553273	0.00217699	TRUE	FALSE	TRUE	Run5607_TMAA	4
COL4A2	ITGA3_ITGB1	ECM-Receptor	W_contact	0.0281885	0.001	0.185162	0.001	sender	0.00479221	0.553273	0.00217699	TRUE	FALSE	TRUE	Run5607_TMAA	4
COL4A2	ITGA3_ITGB1	ECM-Receptor	W_contact	0.0209244	0.001	0.253024	0.001	receiver	0.00479221	0.553273	0.00217699	TRUE	FALSE	TRUE	Run5607_TMAA	4
COL4A5	ITGA3_ITGB1	ECM-Receptor	W_contact	0.0232492	0.001	0.229988	0.001	sender	0.00479221	0.553273	0.00217699	TRUE	FALSE	TRUE	Run5607_TMAA	4
COL4A5	ITGA3_ITGB1	ECM-Receptor	W_contact	0.0227899	0.001	0.234444	0.001	receiver	0.00479221	0.553273	0.00217699	TRUE	FALSE	TRUE	Run5607_TMAA	4
COL6A1	ITGA3_ITGB1	ECM-Receptor	W_contact	0.0145941	0.001	0.321389	0.001	sender	0.00479221	0.553273	0.00217699	TRUE	FALSE	TRUE	Run5607_TMAA	4
COL6A1	ITGA3_ITGB1	ECM-Receptor	W_contact	0.00710158	0.046	0.410719	0.025	receiver	0.0761166	0.553273	0.0373482	FALSE	FALSE	TRUE	Run5607_TMAA	4
COL6A2	ITGA3_ITGB1	ECM-Receptor	W_contact	0.0121392	0.001	0.349823	0.001	sender	0.00479221	0.553273	0.00217699	TRUE	FALSE	TRUE	Run5607_TMAA	4
COL6A2	ITGA3_ITGB1	ECM-Receptor	W_contact	0.00490797	0.155	0.438024	0.144	receiver	0.199983	0.553273	0.178309	FALSE	FALSE	FALSE	Run5607_TMAA	4
COL6A3	ITGA3_ITGB1	ECM-Receptor	W_contact	0.0152284	0.001	0.314201	0.001	sender	0.00479221	0.553273	0.00217699	TRUE	FALSE	TRUE	Run5607_TMAA	4
COL6A3	ITGA3_ITGB1	ECM-Receptor	W_contact	0.00646604	0.031	0.418591	0.046	receiver	0.0577727	0.553273	0.0639322	FALSE	FALSE	FALSE	Run5607_TMAA	4
COL9A1	ITGA3_ITGB1	ECM-Receptor	W_contact	0.0128121	0.001	0.341936	0.003	sender	0.00479221	0.553273	0.00563359	TRUE	FALSE	TRUE	Run5607_TMAA	4
COL9A1	ITGA3_ITGB1	ECM-Receptor	W_contact	0.0120404	0.001	0.350986	0.001	receiver	0.00479221	0.553273	0.00217699	TRUE	FALSE	TRUE	Run5607_TMAA	4
COL9A2	ITGA3_ITGB1	ECM-Receptor	W_contact	-0.00722383	0.902	0.590792	0.854	sender	0.942884	0.60579	0.908961	FALSE	FALSE	FALSE	Run5607_TMAA	4
COL9A2	ITGA3_ITGB1	ECM-Receptor	W_contact	-0.000106827	0.565	0.501354	0.579	receiver	0.624207	0.553273	0.635866	FALSE	FALSE	FALSE	Run5607_TMAA	4
COL9A3	ITGA3_ITGB1	ECM-Receptor	W_contact	0.0177592	0.001	0.286238	0.001	sender	0.00479221	0.553273	0.00217699	TRUE	FALSE	TRUE	Run5607_TMAA	4
COL9A3	ITGA3_ITGB1	ECM-Receptor	W_contact	0.0167561	0.001	0.29718	0.001	receiver	0.00479221	0.553273	0.00217699	TRUE	FALSE	TRUE	Run5607_TMAA	4
COL1A1	ITGA9_ITGB1	ECM-Receptor	W_contact	0.0037534	0.09	0.452524	0.073	sender	0.130491	0.553273	0.0963757	FALSE	FALSE	FALSE	Run5607_TMAA	4
COL1A1	ITGA9_ITGB1	ECM-Receptor	W_contact	0.00291903	0.159	0.463043	0.09	receiver	0.204429	0.553273	0.115312	FALSE	FALSE	FALSE	Run5607_TMAA	4
COL1A2	ITGA9_ITGB1	ECM-Receptor	W_contact	0.00240095	0.195	0.469588	0.142	sender	0.239451	0.553273	0.176128	FALSE	FALSE	FALSE	Run5607_TMAA	4
COL1A2	ITGA9_ITGB1	ECM-Receptor	W_contact	0.00113408	0.387	0.485624	0.236	receiver	0.444869	0.553273	0.27778	FALSE	FALSE	FALSE	Run5607_TMAA	4
COL4A1	ITGA9_ITGB1	ECM-Receptor	W_contact	0.00710649	0.004	0.410658	0.013	sender	0.0124034	0.553273	0.0203263	TRUE	FALSE	TRUE	Run5607_TMAA	4
COL4A1	ITGA9_ITGB1	ECM-Receptor	W_contact	0.00870725	0.001	0.390995	0.002	receiver	0.00479221	0.553273	0.003936	TRUE	FALSE	TRUE	Run5607_TMAA	4
COL4A2	ITGA9_ITGB1	ECM-Receptor	W_contact	0.00668953	0.02	0.415819	0.029	sender	0.0412291	0.553273	0.0425487	TRUE	FALSE	TRUE	Run5607_TMAA	4
COL4A2	ITGA9_ITGB1	ECM-Receptor	W_contact	0.00650118	0.004	0.418155	0.005	receiver	0.0124034	0.553273	0.00864169	TRUE	FALSE	TRUE	Run5607_TMAA	4
COL4A5	ITGA9_ITGB1	ECM-Receptor	W_contact	0.00512642	0.008	0.435289	0.009	sender	0.0207158	0.553273	0.0148591	TRUE	FALSE	TRUE	Run5607_TMAA	4
COL4A5	ITGA9_ITGB1	ECM-Receptor	W_contact	0.00937994	0.001	0.382811	0.003	receiver	0.00479221	0.553273	0.00563359	TRUE	FALSE	TRUE	Run5607_TMAA	4
COL6A1	ITGA9_ITGB1	ECM-Receptor	W_contact	0.00342869	0.039	0.456614	0.048	sender	0.0674052	0.553273	0.0664615	FALSE	FALSE	FALSE	Run5607_TMAA	4
COL6A1	ITGA9_ITGB1	ECM-Receptor	W_contact	0.0014399	0.274	0.48175	0.184	receiver	0.326148	0.553273	0.221882	FALSE	FALSE	FALSE	Run5607_TMAA	4
COL6A2	ITGA9_ITGB1	ECM-Receptor	W_contact	0.00220291	0.148	0.472092	0.142	sender	0.192635	0.553273	0.176128	FALSE	FALSE	FALSE	Run5607_TMAA	4
COL6A2	ITGA9_ITGB1	ECM-Receptor	W_contact	0.000832699	0.436	0.489444	0.273	receiver	0.496556	0.553273	0.317282	FALSE	FALSE	FALSE	Run5607_TMAA	4
COL6A3	ITGA9_ITGB1	ECM-Receptor	W_contact	0.00225342	0.162	0.471454	0.195	sender	0.207923	0.553273	0.234381	FALSE	FALSE	FALSE	Run5607_TMAA	4
COL6A3	ITGA9_ITGB1	ECM-Receptor	W_contact	0.00248813	0.078	0.468486	0.089	receiver	0.117238	0.553273	0.11423	FALSE	FALSE	FALSE	Run5607_TMAA	4
COL9A1	ITGA9_ITGB1	ECM-Receptor	W_contact	0.0022182	0.213	0.471899	0.184	sender	0.258543	0.553273	0.221882	FALSE	FALSE	FALSE	Run5607_TMAA	4
COL9A1	ITGA9_ITGB1	ECM-Receptor	W_contact	0.0126399	0.001	0.343949	0.001	receiver	0.00479221	0.553273	0.00217699	TRUE	FALSE	TRUE	Run5607_TMAA	4
COL9A2	ITGA9_ITGB1	ECM-Receptor	W_contact	-0.0005387	0.53	0.50683	0.524	sender	0.58818	0.553273	0.579778	FALSE	FALSE	FALSE	Run5607_TMAA	4
COL9A2	ITGA9_ITGB1	ECM-Receptor	W_contact	-0.00143501	0.792	0.518188	0.799	receiver	0.848325	0.55504	0.859566	FALSE	FALSE	FALSE	Run5607_TMAA	4
COL9A3	ITGA9_ITGB1	ECM-Receptor	W_contact	0.00581398	0.014	0.426703	0.049	sender	0.032087	0.553273	0.0677191	TRUE	FALSE	FALSE	Run5607_TMAA	4
COL9A3	ITGA9_ITGB1	ECM-Receptor	W_contact	0.00341427	0.023	0.456796	0.054	receiver	0.046377	0.553273	0.0731229	TRUE	FALSE	FALSE	Run5607_TMAA	4
FN1	ITGAV_ITGB1	ECM-Receptor	W_contact	0.0252511	0.001	0.211129	0.001	sender	0.00479221	0.553273	0.00217699	TRUE	FALSE	TRUE	Run5607_TMAA	4
FN1	ITGAV_ITGB1	ECM-Receptor	W_contact	0.0242665	0.001	0.220289	0.001	receiver	0.00479221	0.553273	0.00217699	TRUE	FALSE	TRUE	Run5607_TMAA	4
VTN	ITGAV_ITGB1	ECM-Receptor	W_contact	0.00573172	0.082	0.427728	0.086	sender	0.122008	0.553273	0.111152	FALSE	FALSE	FALSE	Run5607_TMAA	4
VTN	ITGAV_ITGB1	ECM-Receptor	W_contact	0.00561444	0.013	0.429191	0.014	receiver	0.0301698	0.553273	0.0217059	TRUE	FALSE	TRUE	Run5607_TMAA	4
VTN	ITGAV_ITGB5	ECM-Receptor	W_contact	0.00149513	0.298	0.481051	0.3	sender	0.351316	0.553273	0.347567	FALSE	FALSE	FALSE	Run5607_TMAA	4
VTN	ITGAV_ITGB5	ECM-Receptor	W_contact	0.00190224	0.181	0.475896	0.164	receiver	0.227173	0.553273	0.200716	FALSE	FALSE	FALSE	Run5607_TMAA	4
FN1	ITGAV_ITGB6	ECM-Receptor	W_contact	0.0183758	0.001	0.279609	0.001	sender	0.00479221	0.553273	0.00217699	TRUE	FALSE	TRUE	Run5607_TMAA	4
FN1	ITGAV_ITGB6	ECM-Receptor	W_contact	0.0158451	0.001	0.307279	0.001	receiver	0.00479221	0.553273	0.00217699	TRUE	FALSE	TRUE	Run5607_TMAA	4
VTN	ITGAV_ITGB8	ECM-Receptor	W_contact	0.00535869	0.065	0.432385	0.115	sender	0.0999375	0.553273	0.145325	FALSE	FALSE	FALSE	Run5607_TMAA	4
VTN	ITGAV_ITGB8	ECM-Receptor	W_contact	0.00181392	0.09	0.477014	0.115	receiver	0.130491	0.553273	0.145325	FALSE	FALSE	FALSE	Run5607_TMAA	4
FN1	ITGAV_ITGB8	ECM-Receptor	W_contact	0.0144027	0.001	0.323572	0.001	sender	0.00479221	0.553273	0.00217699	TRUE	FALSE	TRUE	Run5607_TMAA	4
FN1	ITGAV_ITGB8	ECM-Receptor	W_contact	0.0125384	0.001	0.345136	0.001	receiver	0.00479221	0.553273	0.00217699	TRUE	FALSE	TRUE	Run5607_TMAA	4
COL1A1	ITGAV_ITGB8	ECM-Receptor	W_contact	0.00910106	0.003	0.386198	0.004	sender	0.01025	0.553273	0.0071477	TRUE	FALSE	TRUE	Run5607_TMAA	4
COL1A1	ITGAV_ITGB8	ECM-Receptor	W_contact	0.00564554	0.02	0.428803	0.01	receiver	0.0412291	0.553273	0.0161842	TRUE	FALSE	TRUE	Run5607_TMAA	4
COL1A2	ITGAV_ITGB8	ECM-Receptor	W_contact	0.00574721	0.03	0.427535	0.042	sender	0.0561929	0.553273	0.0588159	FALSE	FALSE	FALSE	Run5607_TMAA	4
COL1A2	ITGAV_ITGB8	ECM-Receptor	W_contact	0.00271495	0.175	0.46562	0.135	receiver	0.220769	0.553273	0.168864	FALSE	FALSE	FALSE	Run5607_TMAA	4
COL4A1	ITGAV_ITGB8	ECM-Receptor	W_contact	0.011714	0.001	0.35484	0.002	sender	0.00479221	0.553273	0.003936	TRUE	FALSE	TRUE	Run5607_TMAA	4
COL4A1	ITGAV_ITGB8	ECM-Receptor	W_contact	0.012476	0.001	0.345867	0.001	receiver	0.00479221	0.553273	0.00217699	TRUE	FALSE	TRUE	Run5607_TMAA	4
COL4A2	ITGAV_ITGB8	ECM-Receptor	W_contact	0.0106163	0.002	0.367908	0.005	sender	0.00806557	0.553273	0.00864169	TRUE	FALSE	TRUE	Run5607_TMAA	4
COL4A2	ITGAV_ITGB8	ECM-Receptor	W_contact	0.0104842	0.001	0.369491	0.001	receiver	0.00479221	0.553273	0.00217699	TRUE	FALSE	TRUE	Run5607_TMAA	4
COL4A5	ITGAV_ITGB8	ECM-Receptor	W_contact	0.00994662	0.001	0.375957	0.001	sender	0.00479221	0.553273	0.00217699	TRUE	FALSE	TRUE	Run5607_TMAA	4
COL4A5	ITGAV_ITGB8	ECM-Receptor	W_contact	0.0105805	0.001	0.368337	0.001	receiver	0.00479221	0.553273	0.00217699	TRUE	FALSE	TRUE	Run5607_TMAA	4
COL6A1	ITGAV_ITGB8	ECM-Receptor	W_contact	0.0067711	0.001	0.414808	0.004	sender	0.00479221	0.553273	0.0071477	TRUE	FALSE	TRUE	Run5607_TMAA	4
COL6A1	ITGAV_ITGB8	ECM-Receptor	W_contact	0.00317913	0.089	0.459761	0.054	receiver	0.130063	0.553273	0.0731229	FALSE	FALSE	FALSE	Run5607_TMAA	4
COL6A2	ITGAV_ITGB8	ECM-Receptor	W_contact	0.00531899	0.003	0.432881	0.014	sender	0.01025	0.553273	0.0217059	TRUE	FALSE	TRUE	Run5607_TMAA	4
COL6A2	ITGAV_ITGB8	ECM-Receptor	W_contact	0.00221611	0.19	0.471925	0.206	receiver	0.234482	0.553273	0.246799	FALSE	FALSE	FALSE	Run5607_TMAA	4
COL6A3	ITGAV_ITGB8	ECM-Receptor	W_contact	0.00584866	0.018	0.42627	0.03	sender	0.0386163	0.553273	0.0437549	TRUE	FALSE	TRUE	Run5607_TMAA	4
COL6A3	ITGAV_ITGB8	ECM-Receptor	W_contact	0.00346365	0.05	0.456173	0.057	receiver	0.0812775	0.553273	0.076623	FALSE	FALSE	FALSE	Run5607_TMAA	4
COL9A1	ITGAV_ITGB8	ECM-Receptor	W_contact	0.00481525	0.032	0.439185	0.081	sender	0.0588928	0.553273	0.105615	FALSE	FALSE	FALSE	Run5607_TMAA	4
COL9A1	ITGAV_ITGB8	ECM-Receptor	W_contact	0.00535921	0.001	0.432378	0.005	receiver	0.00479221	0.553273	0.00864169	TRUE	FALSE	TRUE	Run5607_TMAA	4
COL9A2	ITGAV_ITGB8	ECM-Receptor	W_contact	-0.00598063	0.901	0.575374	0.83	sender	0.942884	0.596384	0.888809	FALSE	FALSE	FALSE	Run5607_TMAA	4
COL9A2	ITGAV_ITGB8	ECM-Receptor	W_contact	5.49624e-05	0.528	0.499303	0.527	receiver	0.587729	0.553273	0.582225	FALSE	FALSE	FALSE	Run5607_TMAA	4
COL9A3	ITGAV_ITGB8	ECM-Receptor	W_contact	0.00585657	0.054	0.426172	0.042	sender	0.0870131	0.553273	0.0588159	FALSE	FALSE	FALSE	Run5607_TMAA	4
COL9A3	ITGAV_ITGB8	ECM-Receptor	W_contact	0.00818513	0.001	0.39738	0.001	receiver	0.00479221	0.553273	0.00217699	TRUE	FALSE	TRUE	Run5607_TMAA	4
FN1	CD44	ECM-Receptor	W_contact	0.0198333	0.001	0.26424	0.001	sender	0.00479221	0.553273	0.00217699	TRUE	FALSE	TRUE	Run5607_TMAA	4
FN1	CD44	ECM-Receptor	W_contact	0.0184161	0.002	0.279177	0.001	receiver	0.00806557	0.553273	0.00217699	TRUE	FALSE	TRUE	Run5607_TMAA	4
COL1A1	CD44	ECM-Receptor	W_contact	0.0155495	0.001	0.310589	0.001	sender	0.00479221	0.553273	0.00217699	TRUE	FALSE	TRUE	Run5607_TMAA	4
COL1A1	CD44	ECM-Receptor	W_contact	0.00786558	0.08	0.401302	0.054	receiver	0.119514	0.553273	0.0731229	FALSE	FALSE	FALSE	Run5607_TMAA	4
COL1A2	CD44	ECM-Receptor	W_contact	0.0121068	0.001	0.350204	0.002	sender	0.00479221	0.553273	0.003936	TRUE	FALSE	TRUE	Run5607_TMAA	4
COL1A2	CD44	ECM-Receptor	W_contact	0.00234549	0.379	0.470289	0.393	receiver	0.437718	0.553273	0.445521	FALSE	FALSE	FALSE	Run5607_TMAA	4
COL4A1	CD44	ECM-Receptor	W_contact	0.0204622	0.001	0.257745	0.001	sender	0.00479221	0.553273	0.00217699	TRUE	FALSE	TRUE	Run5607_TMAA	4
COL4A1	CD44	ECM-Receptor	W_contact	0.0231353	0.001	0.231088	0.001	receiver	0.00479221	0.553273	0.00217699	TRUE	FALSE	TRUE	Run5607_TMAA	4
COL4A2	CD44	ECM-Receptor	W_contact	0.0181265	0.001	0.28228	0.001	sender	0.00479221	0.553273	0.00217699	TRUE	FALSE	TRUE	Run5607_TMAA	4
COL4A2	CD44	ECM-Receptor	W_contact	0.0159674	0.001	0.305915	0.001	receiver	0.00479221	0.553273	0.00217699	TRUE	FALSE	TRUE	Run5607_TMAA	4
COL4A5	CD44	ECM-Receptor	W_contact	0.0171833	0.001	0.292496	0.001	sender	0.00479221	0.553273	0.00217699	TRUE	FALSE	TRUE	Run5607_TMAA	4
COL4A5	CD44	ECM-Receptor	W_contact	0.0214828	0.001	0.247383	0.001	receiver	0.00479221	0.553273	0.00217699	TRUE	FALSE	TRUE	Run5607_TMAA	4
COL6A1	CD44	ECM-Receptor	W_contact	0.0116775	0.001	0.355272	0.001	sender	0.00479221	0.553273	0.00217699	TRUE	FALSE	TRUE	Run5607_TMAA	4
COL6A1	CD44	ECM-Receptor	W_contact	0.000655284	0.52	0.491692	0.515	receiver	0.579698	0.553273	0.570676	FALSE	FALSE	FALSE	Run5607_TMAA	4
COL6A2	CD44	ECM-Receptor	W_contact	0.00803135	0.003	0.399266	0.002	sender	0.01025	0.553273	0.003936	TRUE	FALSE	TRUE	Run5607_TMAA	4
COL6A2	CD44	ECM-Receptor	W_contact	0.00487908	0.183	0.438386	0.181	receiver	0.228518	0.553273	0.21934	FALSE	FALSE	FALSE	Run5607_TMAA	4
COL6A3	CD44	ECM-Receptor	W_contact	0.0115875	0.002	0.356338	0.002	sender	0.00806557	0.553273	0.003936	TRUE	FALSE	TRUE	Run5607_TMAA	4
COL6A3	CD44	ECM-Receptor	W_contact	0.00631369	0.117	0.420484	0.093	receiver	0.158724	0.553273	0.11895	FALSE	FALSE	FALSE	Run5607_TMAA	4
COL9A1	CD44	ECM-Receptor	W_contact	0.00787096	0.004	0.401236	0.013	sender	0.0124034	0.553273	0.0203263	TRUE	FALSE	TRUE	Run5607_TMAA	4
COL9A1	CD44	ECM-Receptor	W_contact	0.0105327	0.002	0.36891	0.002	receiver	0.00806557	0.553273	0.003936	TRUE	FALSE	TRUE	Run5607_TMAA	4
COL9A2	CD44	ECM-Receptor	W_contact	-0.0098083	0.956	0.622373	0.949	sender	0.984	0.630057	0.994832	FALSE	FALSE	FALSE	Run5607_TMAA	4
COL9A2	CD44	ECM-Receptor	W_contact	0.000554581	0.424	0.492969	0.48	receiver	0.484384	0.553273	0.536727	FALSE	FALSE	FALSE	Run5607_TMAA	4
COL9A3	CD44	ECM-Receptor	W_contact	0.0108346	0.001	0.365297	0.003	sender	0.00479221	0.553273	0.00563359	TRUE	FALSE	TRUE	Run5607_TMAA	4
COL9A3	CD44	ECM-Receptor	W_contact	0.0103803	0.002	0.370739	0.002	receiver	0.00806557	0.553273	0.003936	TRUE	FALSE	TRUE	Run5607_TMAA	4
THBS1	CD36	ECM-Receptor	W_contact	0.0132644	0.001	0.336673	0.001	sender	0.00479221	0.553273	0.00217699	TRUE	FALSE	TRUE	Run5607_TMAA	4
THBS1	CD36	ECM-Receptor	W_contact	0.0146658	0.018	0.320573	0.003	receiver	0.0386163	0.553273	0.00563359	TRUE	FALSE	TRUE	Run5607_TMAA	4
THBS2	CD36	ECM-Receptor	W_contact	0.0046581	0.037	0.441156	0.053	sender	0.0651695	0.553273	0.0724333	FALSE	FALSE	FALSE	Run5607_TMAA	4
THBS2	CD36	ECM-Receptor	W_contact	0.00730309	0.08	0.40823	0.041	receiver	0.119514	0.553273	0.0577443	FALSE	FALSE	FALSE	Run5607_TMAA	4
THBS1	CD47	ECM-Receptor	W_contact	0.0402087	0.001	0.100646	0.001	sender	0.00479221	0.553273	0.00217699	TRUE	FALSE	TRUE	Run5607_TMAA	4
THBS1	CD47	ECM-Receptor	W_contact	0.04409	0.001	0.0805723	0.001	receiver	0.00479221	0.553273	0.00217699	TRUE	FALSE	TRUE	Run5607_TMAA	4
THBS2	CD47	ECM-Receptor	W_contact	0.018968	0.001	0.273312	0.001	sender	0.00479221	0.553273	0.00217699	TRUE	FALSE	TRUE	Run5607_TMAA	4
THBS2	CD47	ECM-Receptor	W_contact	0.0131713	0.001	0.337754	0.001	receiver	0.00479221	0.553273	0.00217699	TRUE	FALSE	TRUE	Run5607_TMAA	4
ADGRE5	CD55	Cell-Cell Contact	W_contact	0.00430636	0.144	0.44557	0.084	sender	0.18876	0.553273	0.109141	FALSE	FALSE	FALSE	Run5607_TMAA	4
ADGRE5	CD55	Cell-Cell Contact	W_contact	0.000553578	0.437	0.492982	0.428	receiver	0.496928	0.553273	0.4815	FALSE	FALSE	FALSE	Run5607_TMAA	4
APP	CD74	Cell-Cell Contact	W_contact	0.0171203	0.001	0.293185	0.001	sender	0.00479221	0.553273	0.00217699	TRUE	FALSE	TRUE	Run5607_TMAA	4
APP	CD74	Cell-Cell Contact	W_contact	0.030616	0.001	0.165273	0.001	receiver	0.00479221	0.553273	0.00217699	TRUE	FALSE	TRUE	Run5607_TMAA	4
ENTPD1	ADORA2A	Cell-Cell Contact	W_contact	-0.00622044	0.845	0.578357	0.86	sender	0.894706	0.597798	0.911897	FALSE	FALSE	FALSE	Run5607_TMAA	4
ENTPD1	ADORA2A	Cell-Cell Contact	W_contact	-0.00846194	0.929	0.606009	0.939	receiver	0.961574	0.616875	0.98575	FALSE	FALSE	FALSE	Run5607_TMAA	4
CD40LG	CD40	Cell-Cell Contact	W_contact	0.0063724	0.03	0.419754	0.033	sender	0.0561929	0.553273	0.0474737	FALSE	FALSE	TRUE	Run5607_TMAA	4
CD40LG	CD40	Cell-Cell Contact	W_contact	0.00875636	0.009	0.390396	0.027	receiver	0.0225918	0.553273	0.0400926	TRUE	FALSE	TRUE	Run5607_TMAA	4
PTPRC	MRC1	Cell-Cell Contact	W_contact	0.0152058	0.017	0.314456	0.016	sender	0.0369	0.553273	0.0246514	TRUE	FALSE	TRUE	Run5607_TMAA	4
PTPRC	MRC1	Cell-Cell Contact	W_contact	0.0117603	0.038	0.354293	0.012	receiver	0.0662979	0.553273	0.0190043	FALSE	FALSE	TRUE	Run5607_TMAA	4
CD80	CD274	Cell-Cell Contact	W_contact	0.00199106	0.476	0.474772	0.427	sender	0.536318	0.553273	0.481108	FALSE	FALSE	FALSE	Run5607_TMAA	4
CD80	CD274	Cell-Cell Contact	W_contact	0.000211505	0.47	0.497318	0.419	receiver	0.530367	0.553273	0.472817	FALSE	FALSE	FALSE	Run5607_TMAA	4
CD80	CD28	Cell-Cell Contact	W_contact	0.00225331	0.456	0.471455	0.397	sender	0.515357	0.553273	0.449365	FALSE	FALSE	FALSE	Run5607_TMAA	4
CD80	CD28	Cell-Cell Contact	W_contact	0.00287773	0.256	0.463564	0.236	receiver	0.3072	0.553273	0.27778	FALSE	FALSE	FALSE	Run5607_TMAA	4
CD80	CTLA4	Cell-Cell Contact	W_contact	0.0239734	0.012	0.223059	0.024	sender	0.0282038	0.553273	0.036	TRUE	FALSE	TRUE	Run5607_TMAA	4
CD80	CTLA4	Cell-Cell Contact	W_contact	0.029194	0.002	0.17675	0.005	receiver	0.00806557	0.553273	0.00864169	TRUE	FALSE	TRUE	Run5607_TMAA	4
CD86	CD28	Cell-Cell Contact	W_contact	0.0016352	0.385	0.479277	0.356	sender	0.443261	0.553273	0.40733	FALSE	FALSE	FALSE	Run5607_TMAA	4
CD86	CD28	Cell-Cell Contact	W_contact	0.0015341	0.399	0.480557	0.335	receiver	0.45795	0.553273	0.384495	FALSE	FALSE	FALSE	Run5607_TMAA	4
CD86	CTLA4	Cell-Cell Contact	W_contact	0.0133917	0.04	0.335197	0.024	sender	0.0684919	0.553273	0.036	FALSE	FALSE	TRUE	Run5607_TMAA	4
CD86	CTLA4	Cell-Cell Contact	W_contact	0.0151979	0.041	0.314545	0.029	receiver	0.0698799	0.553273	0.0425487	FALSE	FALSE	TRUE	Run5607_TMAA	4
CDH1	CDH1	Cell-Cell Contact	W_contact	0.0211875	0.001	0.250357	0.001	sender	0.00479221	0.553273	0.00217699	TRUE	FALSE	TRUE	Run5607_TMAA	4
CDH1	CDH1	Cell-Cell Contact	W_contact	0.0211875	0.001	0.250357	0.001	receiver	0.00479221	0.553273	0.00217699	TRUE	FALSE	TRUE	Run5607_TMAA	4
CDH1	ITGA2_ITGB1	Cell-Cell Contact	W_contact	0.025379	0.001	0.209956	0.001	sender	0.00479221	0.553273	0.00217699	TRUE	FALSE	TRUE	Run5607_TMAA	4
CDH1	ITGA2_ITGB1	Cell-Cell Contact	W_contact	0.0248377	0.001	0.214947	0.001	receiver	0.00479221	0.553273	0.00217699	TRUE	FALSE	TRUE	Run5607_TMAA	4
CDH5	CDH5	Cell-Cell Contact	W_contact	0.00397601	0.236	0.449722	0.15	sender	0.285054	0.553273	0.184808	FALSE	FALSE	FALSE	Run5607_TMAA	4
CDH5	CDH5	Cell-Cell Contact	W_contact	0.00397601	0.236	0.449722	0.168	receiver	0.285054	0.553273	0.205272	FALSE	FALSE	FALSE	Run5607_TMAA	4
CD209	CEACAM1	Cell-Cell Contact	W_contact	-0.00576206	0.905	0.57265	0.817	sender	0.944682	0.594396	0.876375	FALSE	FALSE	FALSE	Run5607_TMAA	4
CD209	CEACAM1	Cell-Cell Contact	W_contact	0.00405794	0.186	0.448692	0.227	receiver	0.230703	0.553273	0.269334	FALSE	FALSE	FALSE	Run5607_TMAA	4
CLEC2D	KLRB1	Cell-Cell Contact	W_contact	-0.000589063	0.543	0.507468	0.504	sender	0.601703	0.553273	0.560169	FALSE	FALSE	FALSE	Run5607_TMAA	4
CLEC2D	KLRB1	Cell-Cell Contact	W_contact	0.00151025	0.336	0.480859	0.309	receiver	0.392976	0.553273	0.357433	FALSE	FALSE	FALSE	Run5607_TMAA	4
CLEC2B	KLRB1	Cell-Cell Contact	W_contact	0.00535861	0.053	0.432386	0.113	sender	0.0857763	0.553273	0.143289	FALSE	FALSE	FALSE	Run5607_TMAA	4
CLEC2B	KLRB1	Cell-Cell Contact	W_contact	0.00274695	0.261	0.465216	0.232	receiver	0.312185	0.553273	0.274385	FALSE	FALSE	FALSE	Run5607_TMAA	4
CD69	KLRB1	Cell-Cell Contact	W_contact	-0.0065717	0.842	0.58272	0.798	sender	0.89281	0.599787	0.859566	FALSE	FALSE	FALSE	Run5607_TMAA	4
CD69	KLRB1	Cell-Cell Contact	W_contact	-0.00905884	0.982	0.613289	0.996	receiver	0.999608	0.622568	1	FALSE	FALSE	FALSE	Run5607_TMAA	4
EFNA1	EPHA2	Cell-Cell Contact	W_contact	0.0214069	0.001	0.248146	0.001	sender	0.00479221	0.553273	0.00217699	TRUE	FALSE	TRUE	Run5607_TMAA	4
EFNA1	EPHA2	Cell-Cell Contact	W_contact	0.018494	0.001	0.278346	0.001	receiver	0.00479221	0.553273	0.00217699	TRUE	FALSE	TRUE	Run5607_TMAA	4
EFNA1	EPHA3	Cell-Cell Contact	W_contact	0.0104386	0.001	0.370038	0.001	sender	0.00479221	0.553273	0.00217699	TRUE	FALSE	TRUE	Run5607_TMAA	4
EFNA1	EPHA3	Cell-Cell Contact	W_contact	0.0139307	0.001	0.328979	0.002	receiver	0.00479221	0.553273	0.003936	TRUE	FALSE	TRUE	Run5607_TMAA	4
EFNA1	EPHA4	Cell-Cell Contact	W_contact	0.0136642	0.001	0.332048	0.001	sender	0.00479221	0.553273	0.00217699	TRUE	FALSE	TRUE	Run5607_TMAA	4
EFNA1	EPHA4	Cell-Cell Contact	W_contact	0.0103807	0.002	0.370733	0.013	receiver	0.00806557	0.553273	0.0203263	TRUE	FALSE	TRUE	Run5607_TMAA	4
EFNA1	EPHA7	Cell-Cell Contact	W_contact	0.0110384	0.001	0.362864	0.001	sender	0.00479221	0.553273	0.00217699	TRUE	FALSE	TRUE	Run5607_TMAA	4
EFNA1	EPHA7	Cell-Cell Contact	W_contact	0.00485337	0.021	0.438708	0.029	receiver	0.0428122	0.553273	0.0425487	TRUE	FALSE	TRUE	Run5607_TMAA	4
EFNA4	EPHA2	Cell-Cell Contact	W_contact	0.0114004	0.001	0.358556	0.001	sender	0.00479221	0.553273	0.00217699	TRUE	FALSE	TRUE	Run5607_TMAA	4
EFNA4	EPHA2	Cell-Cell Contact	W_contact	0.0122297	0.001	0.348759	0.001	receiver	0.00479221	0.553273	0.00217699	TRUE	FALSE	TRUE	Run5607_TMAA	4
EFNA4	EPHA3	Cell-Cell Contact	W_contact	0.00597153	0.034	0.42474	0.022	sender	0.061803	0.553273	0.0332705	FALSE	FALSE	TRUE	Run5607_TMAA	4
EFNA4	EPHA3	Cell-Cell Contact	W_contact	0.00750332	0.016	0.40576	0.026	receiver	0.0355663	0.553273	0.0387636	TRUE	FALSE	TRUE	Run5607_TMAA	4
EFNA4	EPHA4	Cell-Cell Contact	W_contact	0.00267454	0.127	0.466131	0.154	sender	0.168876	0.553273	0.18942	FALSE	FALSE	FALSE	Run5607_TMAA	4
EFNA4	EPHA4	Cell-Cell Contact	W_contact	0.0023166	0.246	0.470655	0.256	receiver	0.296647	0.553273	0.300362	FALSE	FALSE	FALSE	Run5607_TMAA	4
EFNA4	EPHA7	Cell-Cell Contact	W_contact	0.00457835	0.083	0.442156	0.051	sender	0.123247	0.553273	0.0702201	FALSE	FALSE	FALSE	Run5607_TMAA	4
EFNA4	EPHA7	Cell-Cell Contact	W_contact	0.00351219	0.118	0.455562	0.097	receiver	0.159495	0.553273	0.123424	FALSE	FALSE	FALSE	Run5607_TMAA	4
EFNA5	EPHA2	Cell-Cell Contact	W_contact	0.0098717	0.005	0.376861	0.037	sender	0.0148193	0.553273	0.0526127	TRUE	FALSE	FALSE	Run5607_TMAA	4
EFNA5	EPHA2	Cell-Cell Contact	W_contact	0.0127154	0.001	0.343066	0.001	receiver	0.00479221	0.553273	0.00217699	TRUE	FALSE	TRUE	Run5607_TMAA	4
EFNA5	EPHA3	Cell-Cell Contact	W_contact	0.00609212	0.013	0.423239	0.074	sender	0.0301698	0.553273	0.0971744	TRUE	FALSE	FALSE	Run5607_TMAA	4
EFNA5	EPHA3	Cell-Cell Contact	W_contact	0.00863461	0.004	0.391882	0.012	receiver	0.0124034	0.553273	0.0190043	TRUE	FALSE	TRUE	Run5607_TMAA	4
EFNA5	EPHA4	Cell-Cell Contact	W_contact	0.00285928	0.185	0.463797	0.182	sender	0.229848	0.553273	0.22019	FALSE	FALSE	FALSE	Run5607_TMAA	4
EFNA5	EPHA4	Cell-Cell Contact	W_contact	0.00112806	0.327	0.485701	0.26	receiver	0.383057	0.553273	0.304571	FALSE	FALSE	FALSE	Run5607_TMAA	4
EFNA5	EPHA7	Cell-Cell Contact	W_contact	0.00465479	0.05	0.441197	0.096	sender	0.0812775	0.553273	0.122574	FALSE	FALSE	FALSE	Run5607_TMAA	4
EFNA5	EPHA7	Cell-Cell Contact	W_contact	0.00459442	0.019	0.441954	0.063	receiver	0.0401777	0.553273	0.0840759	TRUE	FALSE	FALSE	Run5607_TMAA	4
EFNA5	EPHB2	Cell-Cell Contact	W_contact	0.0028676	0.133	0.463692	0.201	sender	0.176219	0.553273	0.2412	FALSE	FALSE	FALSE	Run5607_TMAA	4
EFNA5	EPHB2	Cell-Cell Contact	W_contact	0.00254302	0.139	0.467792	0.178	receiver	0.18351	0.553273	0.216059	FALSE	FALSE	FALSE	Run5607_TMAA	4
EFNB1	EPHA4	Cell-Cell Contact	W_contact	0.0096328	0.001	0.379748	0.001	sender	0.00479221	0.553273	0.00217699	TRUE	FALSE	TRUE	Run5607_TMAA	4
EFNB1	EPHA4	Cell-Cell Contact	W_contact	0.00956423	0.007	0.380578	0.012	receiver	0.0187174	0.553273	0.0190043	TRUE	FALSE	TRUE	Run5607_TMAA	4
EFNB1	EPHB2	Cell-Cell Contact	W_contact	0.0148647	0.001	0.318314	0.001	sender	0.00479221	0.553273	0.00217699	TRUE	FALSE	TRUE	Run5607_TMAA	4
EFNB1	EPHB2	Cell-Cell Contact	W_contact	0.0120072	0.001	0.351378	0.001	receiver	0.00479221	0.553273	0.00217699	TRUE	FALSE	TRUE	Run5607_TMAA	4
EFNB1	EPHB3	Cell-Cell Contact	W_contact	0.0124832	0.001	0.345783	0.001	sender	0.00479221	0.553273	0.00217699	TRUE	FALSE	TRUE	Run5607_TMAA	4
EFNB1	EPHB3	Cell-Cell Contact	W_contact	0.0105461	0.001	0.368749	0.003	receiver	0.00479221	0.553273	0.00563359	TRUE	FALSE	TRUE	Run5607_TMAA	4
EFNB1	EPHB4	Cell-Cell Contact	W_contact	0.0128652	0.001	0.341316	0.001	sender	0.00479221	0.553273	0.00217699	TRUE	FALSE	TRUE	Run5607_TMAA	4
EFNB1	EPHB4	Cell-Cell Contact	W_contact	0.0163504	0.001	0.301659	0.001	receiver	0.00479221	0.553273	0.00217699	TRUE	FALSE	TRUE	Run5607_TMAA	4
EFNB2	EPHA4	Cell-Cell Contact	W_contact	0.00540158	0.011	0.431849	0.028	sender	0.0265294	0.553273	0.0414108	TRUE	FALSE	TRUE	Run5607_TMAA	4
EFNB2	EPHA4	Cell-Cell Contact	W_contact	0.00409229	0.113	0.44826	0.12	receiver	0.154148	0.553273	0.151385	FALSE	FALSE	FALSE	Run5607_TMAA	4
EFNB2	EPHB2	Cell-Cell Contact	W_contact	0.00970479	0.001	0.378878	0.002	sender	0.00479221	0.553273	0.003936	TRUE	FALSE	TRUE	Run5607_TMAA	4
EFNB2	EPHB2	Cell-Cell Contact	W_contact	0.0099609	0.003	0.375785	0.001	receiver	0.01025	0.553273	0.00217699	TRUE	FALSE	TRUE	Run5607_TMAA	4
EFNB2	EPHB3	Cell-Cell Contact	W_contact	0.00925067	0.001	0.38438	0.001	sender	0.00479221	0.553273	0.00217699	TRUE	FALSE	TRUE	Run5607_TMAA	4
EFNB2	EPHB3	Cell-Cell Contact	W_contact	0.0113364	0.001	0.359317	0.001	receiver	0.00479221	0.553273	0.00217699	TRUE	FALSE	TRUE	Run5607_TMAA	4
EFNB2	EPHB4	Cell-Cell Contact	W_contact	0.00880385	0.001	0.389817	0.004	sender	0.00479221	0.553273	0.0071477	TRUE	FALSE	TRUE	Run5607_TMAA	4
EFNB2	EPHB4	Cell-Cell Contact	W_contact	0.0128874	0.001	0.341058	0.001	receiver	0.00479221	0.553273	0.00217699	TRUE	FALSE	TRUE	Run5607_TMAA	4
EFNB3	EPHA4	Cell-Cell Contact	W_contact	0.00683521	0.002	0.414014	0.005	sender	0.00806557	0.553273	0.00864169	TRUE	FALSE	TRUE	Run5607_TMAA	4
EFNB3	EPHA4	Cell-Cell Contact	W_contact	0.00717925	0.043	0.409759	0.042	receiver	0.0719592	0.553273	0.0588159	FALSE	FALSE	FALSE	Run5607_TMAA	4
EFNB3	EPHB2	Cell-Cell Contact	W_contact	0.00620352	0.005	0.421853	0.019	sender	0.0148193	0.553273	0.0290311	TRUE	FALSE	TRUE	Run5607_TMAA	4
EFNB3	EPHB2	Cell-Cell Contact	W_contact	0.00971211	0.003	0.378789	0.002	receiver	0.01025	0.553273	0.003936	TRUE	FALSE	TRUE	Run5607_TMAA	4
EFNB3	EPHB3	Cell-Cell Contact	W_contact	0.00590257	0.004	0.425599	0.031	sender	0.0124034	0.553273	0.0451243	TRUE	FALSE	TRUE	Run5607_TMAA	4
EFNB3	EPHB3	Cell-Cell Contact	W_contact	0.00384103	0.066	0.451421	0.089	receiver	0.101054	0.553273	0.11423	FALSE	FALSE	FALSE	Run5607_TMAA	4
EFNB3	EPHB4	Cell-Cell Contact	W_contact	0.00732716	0.003	0.407933	0.01	sender	0.01025	0.553273	0.0161842	TRUE	FALSE	TRUE	Run5607_TMAA	4
EFNB3	EPHB4	Cell-Cell Contact	W_contact	0.00690687	0.001	0.413127	0.005	receiver	0.00479221	0.553273	0.00864169	TRUE	FALSE	TRUE	Run5607_TMAA	4
EFNB3	EPHB6	Cell-Cell Contact	W_contact	0.00683427	0.006	0.414026	0.009	sender	0.0166466	0.553273	0.0148591	TRUE	FALSE	TRUE	Run5607_TMAA	4
EFNB3	EPHB6	Cell-Cell Contact	W_contact	0.00288208	0.158	0.46351	0.187	receiver	0.203497	0.553273	0.225132	FALSE	FALSE	FALSE	Run5607_TMAA	4
ESAM	ESAM	Cell-Cell Contact	W_contact	0.00181098	0.361	0.477052	0.235	sender	0.418239	0.553273	0.277488	FALSE	FALSE	FALSE	Run5607_TMAA	4
ESAM	ESAM	Cell-Cell Contact	W_contact	0.00181098	0.361	0.477052	0.267	receiver	0.418239	0.553273	0.310798	FALSE	FALSE	FALSE	Run5607_TMAA	4
ICAM1	ITGAX_ITGB2	Cell-Cell Contact	W_contact	-0.00519903	0.795	0.565619	0.855	sender	0.850304	0.587925	0.908961	FALSE	FALSE	FALSE	Run5607_TMAA	4
ICAM1	ITGAX_ITGB2	Cell-Cell Contact	W_contact	-0.00608388	0.781	0.576659	0.831	receiver	0.840201	0.596878	0.888809	FALSE	FALSE	FALSE	Run5607_TMAA	4
ICAM1	ITGAL_ITGB2	Cell-Cell Contact	W_contact	0.00401373	0.213	0.449248	0.216	sender	0.258543	0.553273	0.257525	FALSE	FALSE	FALSE	Run5607_TMAA	4
ICAM1	ITGAL_ITGB2	Cell-Cell Contact	W_contact	-0.00485998	0.809	0.561375	0.743	receiver	0.864026	0.584337	0.807561	FALSE	FALSE	FALSE	Run5607_TMAA	4
ICAM2	ITGAL_ITGB2	Cell-Cell Contact	W_contact	-0.00180919	0.638	0.522926	0.392	sender	0.69962	0.55608	0.445071	FALSE	FALSE	FALSE	Run5607_TMAA	4
ICAM2	ITGAL_ITGB2	Cell-Cell Contact	W_contact	-0.00477001	0.783	0.560247	0.56	receiver	0.841127	0.583987	0.616836	FALSE	FALSE	FALSE	Run5607_TMAA	4
ICAM1	ITGAM_ITGB2	Cell-Cell Contact	W_contact	-0.00174352	0.604	0.522095	0.564	sender	0.66431	0.555997	0.620316	FALSE	FALSE	FALSE	Run5607_TMAA	4
ICAM1	ITGAM_ITGB2	Cell-Cell Contact	W_contact	-0.0037772	0.751	0.547776	0.713	receiver	0.813859	0.576067	0.777244	FALSE	FALSE	FALSE	Run5607_TMAA	4
ICAM2	ITGAM_ITGB2	Cell-Cell Contact	W_contact	0.00259936	0.277	0.46708	0.227	sender	0.328659	0.553273	0.269334	FALSE	FALSE	FALSE	Run5607_TMAA	4
ICAM2	ITGAM_ITGB2	Cell-Cell Contact	W_contact	-0.00115288	0.555	0.514614	0.466	receiver	0.614078	0.55504	0.522657	FALSE	FALSE	FALSE	Run5607_TMAA	4
ICAM1	ITGAL	Cell-Cell Contact	W_contact	0.000976072	0.415	0.487626	0.374	sender	0.474837	0.553273	0.427263	FALSE	FALSE	FALSE	Run5607_TMAA	4
ICAM1	ITGAL	Cell-Cell Contact	W_contact	-0.00414852	0.764	0.552447	0.765	receiver	0.825523	0.57902	0.827815	FALSE	FALSE	FALSE	Run5607_TMAA	4
ICOSLG	ICOS	Cell-Cell Contact	W_contact	0.00593415	0.117	0.425205	0.136	sender	0.158724	0.553273	0.169827	FALSE	FALSE	FALSE	Run5607_TMAA	4
ICOSLG	ICOS	Cell-Cell Contact	W_contact	0.00683655	0.141	0.413997	0.13	receiver	0.185818	0.553273	0.163441	FALSE	FALSE	FALSE	Run5607_TMAA	4
ICOSLG	CD28	Cell-Cell Contact	W_contact	3.79186e-05	0.49	0.499519	0.474	sender	0.549574	0.553273	0.530822	FALSE	FALSE	FALSE	Run5607_TMAA	4
ICOSLG	CD28	Cell-Cell Contact	W_contact	-0.000121315	0.502	0.501538	0.489	receiver	0.560478	0.553273	0.545964	FALSE	FALSE	FALSE	Run5607_TMAA	4
ICOSLG	CTLA4	Cell-Cell Contact	W_contact	0.0172059	0.028	0.292249	0.004	sender	0.0532577	0.553273	0.0071477	FALSE	FALSE	TRUE	Run5607_TMAA	4
ICOSLG	CTLA4	Cell-Cell Contact	W_contact	0.0181609	0.02	0.281911	0.027	receiver	0.0412291	0.553273	0.0400926	TRUE	FALSE	TRUE	Run5607_TMAA	4
ITGB2	ICAM1	Cell-Cell Contact	W_contact	-0.00420278	0.756	0.553128	0.717	sender	0.818076	0.57902	0.780451	FALSE	FALSE	FALSE	Run5607_TMAA	4
ITGB2	ICAM1	Cell-Cell Contact	W_contact	0.00376545	0.234	0.452372	0.23	receiver	0.283567	0.553273	0.272456	FALSE	FALSE	FALSE	Run5607_TMAA	4
ITGB2	ICAM2	Cell-Cell Contact	W_contact	0.00545132	0.286	0.431228	0.164	sender	0.33825	0.553273	0.200716	FALSE	FALSE	FALSE	Run5607_TMAA	4
ITGB2	ICAM2	Cell-Cell Contact	W_contact	0.00743448	0.057	0.406609	0.047	receiver	0.089693	0.553273	0.0651992	FALSE	FALSE	FALSE	Run5607_TMAA	4
HLA-A	CD8A	Cell-Cell Contact	W_contact	0.0153436	0.01	0.312903	0.007	sender	0.0245183	0.553273	0.0118486	TRUE	FALSE	TRUE	Run5607_TMAA	4
HLA-A	CD8A	Cell-Cell Contact	W_contact	0.0146141	0.006	0.321161	0.001	receiver	0.0166466	0.553273	0.00217699	TRUE	FALSE	TRUE	Run5607_TMAA	4
HLA-B	CD8A	Cell-Cell Contact	W_contact	0.0170524	0.018	0.293927	0.009	sender	0.0386163	0.553273	0.0148591	TRUE	FALSE	TRUE	Run5607_TMAA	4
HLA-B	CD8A	Cell-Cell Contact	W_contact	0.0101636	0.046	0.373343	0.024	receiver	0.0761166	0.553273	0.036	FALSE	FALSE	TRUE	Run5607_TMAA	4
HLA-C	CD8A	Cell-Cell Contact	W_contact	0.0239582	0.001	0.223203	0.001	sender	0.00479221	0.553273	0.00217699	TRUE	FALSE	TRUE	Run5607_TMAA	4
HLA-C	CD8A	Cell-Cell Contact	W_contact	0.0146258	0.008	0.321028	0.001	receiver	0.0207158	0.553273	0.00217699	TRUE	FALSE	TRUE	Run5607_TMAA	4
HLA-E	CD8A	Cell-Cell Contact	W_contact	0.00980801	0.02	0.37763	0.012	sender	0.0412291	0.553273	0.0190043	TRUE	FALSE	TRUE	Run5607_TMAA	4
HLA-E	CD8A	Cell-Cell Contact	W_contact	0.0121409	0.006	0.349803	0.007	receiver	0.0166466	0.553273	0.0118486	TRUE	FALSE	TRUE	Run5607_TMAA	4
HLA-A	CD8B	Cell-Cell Contact	W_contact	0.0263184	0.001	0.201456	0.001	sender	0.00479221	0.553273	0.00217699	TRUE	FALSE	TRUE	Run5607_TMAA	4
HLA-A	CD8B	Cell-Cell Contact	W_contact	0.013444	0.003	0.334593	0.001	receiver	0.01025	0.553273	0.00217699	TRUE	FALSE	TRUE	Run5607_TMAA	4
HLA-B	CD8B	Cell-Cell Contact	W_contact	0.00722256	0.179	0.409224	0.164	sender	0.225046	0.553273	0.200716	FALSE	FALSE	FALSE	Run5607_TMAA	4
HLA-B	CD8B	Cell-Cell Contact	W_contact	0.0108006	0.026	0.365703	0.003	receiver	0.0504947	0.553273	0.00563359	FALSE	FALSE	TRUE	Run5607_TMAA	4
HLA-C	CD8B	Cell-Cell Contact	W_contact	0.0187854	0.003	0.275246	0.003	sender	0.01025	0.553273	0.00563359	TRUE	FALSE	TRUE	Run5607_TMAA	4
HLA-C	CD8B	Cell-Cell Contact	W_contact	0.0150008	0.001	0.316772	0.001	receiver	0.00479221	0.553273	0.00217699	TRUE	FALSE	TRUE	Run5607_TMAA	4
HLA-E	CD8B	Cell-Cell Contact	W_contact	0.0123419	0.001	0.34744	0.002	sender	0.00479221	0.553273	0.003936	TRUE	FALSE	TRUE	Run5607_TMAA	4
HLA-E	CD8B	Cell-Cell Contact	W_contact	0.00846617	0.005	0.39394	0.011	receiver	0.0148193	0.553273	0.0176863	TRUE	FALSE	TRUE	Run5607_TMAA	4
HLA-E	KLRK1	Cell-Cell Contact	W_contact	0.00739561	0.034	0.407088	0.028	sender	0.061803	0.553273	0.0414108	FALSE	FALSE	TRUE	Run5607_TMAA	4
HLA-E	KLRK1	Cell-Cell Contact	W_contact	0.0049157	0.047	0.437927	0.064	receiver	0.07708	0.553273	0.0852563	FALSE	FALSE	FALSE	Run5607_TMAA	4
HLA-DPA1	CD4	Cell-Cell Contact	W_contact	0.0182847	0.046	0.280583	0.022	sender	0.0761166	0.553273	0.0332705	FALSE	FALSE	TRUE	Run5607_TMAA	4
HLA-DPA1	CD4	Cell-Cell Contact	W_contact	0.0256054	0.003	0.207888	0.002	receiver	0.01025	0.553273	0.003936	TRUE	FALSE	TRUE	Run5607_TMAA	4
HLA-DPB1	CD4	Cell-Cell Contact	W_contact	0.0104698	0.164	0.369664	0.098	sender	0.209761	0.553273	0.124482	FALSE	FALSE	FALSE	Run5607_TMAA	4
HLA-DPB1	CD4	Cell-Cell Contact	W_contact	0.0160749	0.028	0.304718	0.005	receiver	0.0532577	0.553273	0.00864169	FALSE	FALSE	TRUE	Run5607_TMAA	4
HLA-DQA1	CD4	Cell-Cell Contact	W_contact	0.00722132	0.283	0.409239	0.177	sender	0.335239	0.553273	0.215199	FALSE	FALSE	FALSE	Run5607_TMAA	4
HLA-DQA1	CD4	Cell-Cell Contact	W_contact	0.0164676	0.04	0.300361	0.004	receiver	0.0684919	0.553273	0.0071477	FALSE	FALSE	TRUE	Run5607_TMAA	4
HLA-DQB1	CD4	Cell-Cell Contact	W_contact	0.00478479	0.298	0.439567	0.222	sender	0.351316	0.553273	0.264252	FALSE	FALSE	FALSE	Run5607_TMAA	4
HLA-DQB1	CD4	Cell-Cell Contact	W_contact	0.00530424	0.21	0.433065	0.14	receiver	0.255743	0.553273	0.174233	FALSE	FALSE	FALSE	Run5607_TMAA	4
HLA-DRA	CD4	Cell-Cell Contact	W_contact	0.0223797	0.01	0.238463	0.009	sender	0.0245183	0.553273	0.0148591	TRUE	FALSE	TRUE	Run5607_TMAA	4
HLA-DRA	CD4	Cell-Cell Contact	W_contact	0.0295323	0.001	0.173975	0.001	receiver	0.00479221	0.553273	0.00217699	TRUE	FALSE	TRUE	Run5607_TMAA	4
HLA-DRB1	CD4	Cell-Cell Contact	W_contact	0.0153931	0.078	0.312346	0.056	sender	0.117238	0.553273	0.0755539	FALSE	FALSE	FALSE	Run5607_TMAA	4
HLA-DRB1	CD4	Cell-Cell Contact	W_contact	0.0169378	0.021	0.295183	0.002	receiver	0.0428122	0.553273	0.003936	TRUE	FALSE	TRUE	Run5607_TMAA	4
HLA-DRB5	CD4	Cell-Cell Contact	W_contact	-0.000422532	0.53	0.505357	0.533	sender	0.58818	0.553273	0.587973	FALSE	FALSE	FALSE	Run5607_TMAA	4
HLA-DRB5	CD4	Cell-Cell Contact	W_contact	0.00402469	0.277	0.44911	0.208	receiver	0.328659	0.553273	0.248791	FALSE	FALSE	FALSE	Run5607_TMAA	4
DLL1	NOTCH1	Cell-Cell Contact	W_contact	0.0084847	0.003	0.393713	0.001	sender	0.01025	0.553273	0.00217699	TRUE	FALSE	TRUE	Run5607_TMAA	4
DLL1	NOTCH1	Cell-Cell Contact	W_contact	0.00779047	0.012	0.402226	0.036	receiver	0.0282038	0.553273	0.0513888	TRUE	FALSE	FALSE	Run5607_TMAA	4
DLL1	NOTCH3	Cell-Cell Contact	W_contact	0.00665559	0.007	0.41624	0.003	sender	0.0187174	0.553273	0.00563359	TRUE	FALSE	TRUE	Run5607_TMAA	4
DLL1	NOTCH3	Cell-Cell Contact	W_contact	0.00629594	0.043	0.420704	0.052	receiver	0.0719592	0.553273	0.0713309	FALSE	FALSE	FALSE	Run5607_TMAA	4
JAG1	NOTCH1	Cell-Cell Contact	W_contact	0.0100109	0.001	0.375183	0.001	sender	0.00479221	0.553273	0.00217699	TRUE	FALSE	TRUE	Run5607_TMAA	4
JAG1	NOTCH1	Cell-Cell Contact	W_contact	0.0116164	0.02	0.355995	0.01	receiver	0.0412291	0.553273	0.0161842	TRUE	FALSE	TRUE	Run5607_TMAA	4
JAG1	NOTCH2	Cell-Cell Contact	W_contact	0.0136229	0.001	0.332525	0.001	sender	0.00479221	0.553273	0.00217699	TRUE	FALSE	TRUE	Run5607_TMAA	4
JAG1	NOTCH2	Cell-Cell Contact	W_contact	0.0124291	0.004	0.346417	0.002	receiver	0.0124034	0.553273	0.003936	TRUE	FALSE	TRUE	Run5607_TMAA	4
JAG1	NOTCH3	Cell-Cell Contact	W_contact	0.00857436	0.007	0.392617	0.001	sender	0.0187174	0.553273	0.00217699	TRUE	FALSE	TRUE	Run5607_TMAA	4
JAG1	NOTCH3	Cell-Cell Contact	W_contact	0.0122036	0.011	0.349065	0.005	receiver	0.0265294	0.553273	0.00864169	TRUE	FALSE	TRUE	Run5607_TMAA	4
DLL1	NOTCH2	Cell-Cell Contact	W_contact	0.0108143	0.001	0.365539	0.001	sender	0.00479221	0.553273	0.00217699	TRUE	FALSE	TRUE	Run5607_TMAA	4
DLL1	NOTCH2	Cell-Cell Contact	W_contact	0.007622	0.012	0.404298	0.021	receiver	0.0282038	0.553273	0.0319546	TRUE	FALSE	TRUE	Run5607_TMAA	4
CD274	PDCD1	Cell-Cell Contact	W_contact	0.00319718	0.084	0.459533	0.148	sender	0.124232	0.553273	0.182955	FALSE	FALSE	FALSE	Run5607_TMAA	4
CD274	PDCD1	Cell-Cell Contact	W_contact	0.0100505	0.004	0.374705	0.009	receiver	0.0124034	0.553273	0.0148591	TRUE	FALSE	TRUE	Run5607_TMAA	4
PDCD1LG2	PDCD1	Cell-Cell Contact	W_contact	-0.00123676	0.576	0.515677	0.504	sender	0.63446	0.55504	0.560169	FALSE	FALSE	FALSE	Run5607_TMAA	4
PDCD1LG2	PDCD1	Cell-Cell Contact	W_contact	0.00311695	0.175	0.460545	0.14	receiver	0.220769	0.553273	0.174233	FALSE	FALSE	FALSE	Run5607_TMAA	4
PECAM1	PECAM1	Cell-Cell Contact	W_contact	0.00842734	0.174	0.394415	0.057	sender	0.220769	0.553273	0.076623	FALSE	FALSE	FALSE	Run5607_TMAA	4
PECAM1	PECAM1	Cell-Cell Contact	W_contact	0.00842734	0.174	0.394415	0.071	receiver	0.220769	0.553273	0.094241	FALSE	FALSE	FALSE	Run5607_TMAA	4
SELL	CD34	Cell-Cell Contact	W_contact	0.00306286	0.347	0.461228	0.317	sender	0.403921	0.553273	0.366113	FALSE	FALSE	FALSE	Run5607_TMAA	4
SELL	CD34	Cell-Cell Contact	W_contact	0.00408278	0.108	0.44838	0.087	receiver	0.149538	0.553273	0.112052	FALSE	FALSE	FALSE	Run5607_TMAA	4
SELPLG	SELL	Cell-Cell Contact	W_contact	0.00311921	0.204	0.460517	0.212	sender	0.249672	0.553273	0.253165	FALSE	FALSE	FALSE	Run5607_TMAA	4
SELPLG	SELL	Cell-Cell Contact	W_contact	-0.00737493	0.898	0.592657	0.894	receiver	0.942884	0.60579	0.94388	FALSE	FALSE	FALSE	Run5607_TMAA	4
ITGA9_ITGB1	VCAM1	Cell-Cell Contact	W_contact	0.00434889	0.006	0.445036	0.022	sender	0.0166466	0.553273	0.0332705	TRUE	FALSE	TRUE	Run5607_TMAA	4
ITGA9_ITGB1	VCAM1	Cell-Cell Contact	W_contact	0.00139397	0.371	0.482332	0.33	receiver	0.42915	0.553273	0.379938	FALSE	FALSE	FALSE	Run5607_TMAA	4
BMP2	BMPR1A_ACVR2A	Secreted Signaling	W_secreted	-0.000503736	0.855	0.502979	0.945	sender	0.926564	0.584279	1	FALSE	FALSE	FALSE	Run5607_TMAA	5
BMP2	BMPR1A_ACVR2A	Secreted Signaling	W_secreted	-0.00154725	0.752	0.509149	0.883	receiver	0.865797	0.584279	0.9619	FALSE	FALSE	FALSE	Run5607_TMAA	5
BMP2	BMPR1A_BMPR2	Secreted Signaling	W_secreted	0.00108136	0.142	0.493606	0.114	sender	0.329547	0.584279	0.268792	FALSE	FALSE	FALSE	Run5607_TMAA	5
BMP2	BMPR1A_BMPR2	Secreted Signaling	W_secreted	0.000934501	0.003	0.494474	0.001	receiver	0.02214	0.584279	0.00984	TRUE	FALSE	TRUE	Run5607_TMAA	5
BMP4	BMPR1A_ACVR2A	Secreted Signaling	W_secreted	0.0015167	0.034	0.491032	0.093	sender	0.130688	0.584279	0.244286	FALSE	FALSE	FALSE	Run5607_TMAA	5
BMP4	BMPR1A_ACVR2A	Secreted Signaling	W_secreted	0.000998284	0.241	0.494097	0.193	receiver	0.465597	0.584279	0.357874	FALSE	FALSE	FALSE	Run5607_TMAA	5
BMP4	BMPR1A_BMPR2	Secreted Signaling	W_secreted	0.00151003	0.073	0.491071	0.095	sender	0.22262	0.584279	0.244286	FALSE	FALSE	FALSE	Run5607_TMAA	5
BMP4	BMPR1A_BMPR2	Secreted Signaling	W_secreted	0.000457494	0.001	0.497295	0.001	receiver	0.00997297	0.584279	0.00984	TRUE	FALSE	TRUE	Run5607_TMAA	5
GDF6	BMPR1A_ACVR2A	Secreted Signaling	W_secreted	-0.000535284	0.816	0.503165	0.961	sender	0.90968	0.584279	1	FALSE	FALSE	FALSE	Run5607_TMAA	5
GDF6	BMPR1A_ACVR2A	Secreted Signaling	W_secreted	-0.000872522	0.726	0.50516	0.666	receiver	0.851629	0.584279	0.807074	FALSE	FALSE	FALSE	Run5607_TMAA	5
GDF6	BMPR1A_BMPR2	Secreted Signaling	W_secreted	0.000197191	0.412	0.498834	0.303	sender	0.640118	0.584279	0.48824	FALSE	FALSE	FALSE	Run5607_TMAA	5
GDF6	BMPR1A_BMPR2	Secreted Signaling	W_secreted	0.000380459	0.035	0.49775	0.005	receiver	0.133834	0.584279	0.0329464	FALSE	FALSE	TRUE	Run5607_TMAA	5
BMP5	ACVR1_ACVR2A	Secreted Signaling	W_secreted	0.000175552	0.489	0.498962	0.155	sender	0.695341	0.584279	0.326829	FALSE	FALSE	FALSE	Run5607_TMAA	5
BMP5	ACVR1_ACVR2A	Secreted Signaling	W_secreted	0.00044965	0.001	0.497341	0.001	receiver	0.00997297	0.584279	0.00984	TRUE	FALSE	TRUE	Run5607_TMAA	5
BMP5	ACVR1_BMPR2	Secreted Signaling	W_secreted	0.00039679	0.326	0.497654	0.082	sender	0.559507	0.584279	0.230977	FALSE	FALSE	FALSE	Run5607_TMAA	5
BMP5	ACVR1_BMPR2	Secreted Signaling	W_secreted	0.00036708	0.001	0.497829	0.001	receiver	0.00997297	0.584279	0.00984	TRUE	FALSE	TRUE	Run5607_TMAA	5
BMP5	BMPR1A_ACVR2A	Secreted Signaling	W_secreted	-0.000161478	0.678	0.500955	0.876	sender	0.827048	0.584279	0.959181	FALSE	FALSE	FALSE	Run5607_TMAA	5
BMP5	BMPR1A_ACVR2A	Secreted Signaling	W_secreted	-0.000668544	0.647	0.503953	0.511	receiver	0.809298	0.584279	0.680718	FALSE	FALSE	FALSE	Run5607_TMAA	5
BMP5	BMPR1A_BMPR2	Secreted Signaling	W_secreted	0.000568398	0.2	0.496639	0.119	sender	0.405495	0.584279	0.277918	FALSE	FALSE	FALSE	Run5607_TMAA	5
BMP5	BMPR1A_BMPR2	Secreted Signaling	W_secreted	0.000580678	0.001	0.496566	0.001	receiver	0.00997297	0.584279	0.00984	TRUE	FALSE	TRUE	Run5607_TMAA	5
BMP6	ACVR1_ACVR2A	Secreted Signaling	W_secreted	-0.000354755	0.612	0.502098	0.323	sender	0.78823	0.584279	0.503394	FALSE	FALSE	FALSE	Run5607_TMAA	5
BMP6	ACVR1_ACVR2A	Secreted Signaling	W_secreted	0.000166944	0.106	0.499013	0.167	receiver	0.277404	0.584279	0.337258	FALSE	FALSE	FALSE	Run5607_TMAA	5
BMP6	ACVR1_BMPR2	Secreted Signaling	W_secreted	-0.000272596	0.616	0.501612	0.284	sender	0.790349	0.584279	0.464727	FALSE	FALSE	FALSE	Run5607_TMAA	5
BMP6	ACVR1_BMPR2	Secreted Signaling	W_secreted	0.000136287	0.099	0.499194	0.135	receiver	0.26861	0.584279	0.299189	FALSE	FALSE	FALSE	Run5607_TMAA	5
BMP6	BMPR1A_ACVR2A	Secreted Signaling	W_secreted	0.0019649	0.061	0.488382	0.076	sender	0.190754	0.584279	0.220819	FALSE	FALSE	FALSE	Run5607_TMAA	5
BMP6	BMPR1A_ACVR2A	Secreted Signaling	W_secreted	0.00186848	0.065	0.488952	0.105	receiver	0.202405	0.584279	0.2583	FALSE	FALSE	FALSE	Run5607_TMAA	5
BMP6	BMPR1A_BMPR2	Secreted Signaling	W_secreted	-0.000322991	0.584	0.50191	0.435	sender	0.773646	0.584279	0.611486	FALSE	FALSE	FALSE	Run5607_TMAA	5
BMP6	BMPR1A_BMPR2	Secreted Signaling	W_secreted	0.000215591	0.109	0.498725	0.14	receiver	0.282253	0.584279	0.306588	FALSE	FALSE	FALSE	Run5607_TMAA	5
BMP7	ACVR1_ACVR2A	Secreted Signaling	W_secreted	4.26245e-05	0.524	0.499748	0.189	sender	0.725538	0.584279	0.354015	FALSE	FALSE	FALSE	Run5607_TMAA	5
BMP7	ACVR1_ACVR2A	Secreted Signaling	W_secreted	0.000315955	0.007	0.498132	0.009	receiver	0.0406772	0.584279	0.0503182	TRUE	FALSE	FALSE	Run5607_TMAA	5
BMP7	ACVR1_BMPR2	Secreted Signaling	W_secreted	0.000280145	0.369	0.498343	0.124	sender	0.603818	0.584279	0.286871	FALSE	FALSE	FALSE	Run5607_TMAA	5
BMP7	ACVR1_BMPR2	Secreted Signaling	W_secreted	0.000257936	0.015	0.498475	0.013	receiver	0.0709615	0.584279	0.0635364	FALSE	FALSE	FALSE	Run5607_TMAA	5
BMP7	BMPR1A_ACVR2A	Secreted Signaling	W_secreted	9.07795e-05	0.461	0.499463	0.173	sender	0.679078	0.584279	0.338818	FALSE	FALSE	FALSE	Run5607_TMAA	5
BMP7	BMPR1A_ACVR2A	Secreted Signaling	W_secreted	0.0031199	0.013	0.481557	0.035	receiver	0.0631184	0.584279	0.131786	FALSE	FALSE	FALSE	Run5607_TMAA	5
BMP7	BMPR1A_BMPR2	Secreted Signaling	W_secreted	0.00075975	0.178	0.495507	0.168	sender	0.375326	0.584279	0.337258	FALSE	FALSE	FALSE	Run5607_TMAA	5
BMP7	BMPR1A_BMPR2	Secreted Signaling	W_secreted	0.000408025	0.008	0.497587	0.02	receiver	0.0447273	0.584279	0.085814	TRUE	FALSE	FALSE	Run5607_TMAA	5
GDF9	ACVR1B_BMPR2	Secreted Signaling	W_secreted	0.000173757	0.455	0.498972	0.2	sender	0.674405	0.584279	0.365347	FALSE	FALSE	FALSE	Run5607_TMAA	5
GDF9	ACVR1B_BMPR2	Secreted Signaling	W_secreted	0.000123775	0.187	0.499268	0.253	receiver	0.390952	0.584279	0.428243	FALSE	FALSE	FALSE	Run5607_TMAA	5
GDF10	ACVR1B_ACVR2A	Secreted Signaling	W_secreted	-0.000502234	0.725	0.50297	0.772	sender	0.851629	0.584279	0.893003	FALSE	FALSE	FALSE	Run5607_TMAA	5
GDF10	ACVR1B_ACVR2A	Secreted Signaling	W_secreted	0.00011354	0.057	0.499329	0.057	receiver	0.182896	0.584279	0.182896	FALSE	FALSE	FALSE	Run5607_TMAA	5
GDF15	TGFBR2	Secreted Signaling	W_secreted	-0.00106647	0.935	0.506306	0.944	sender	0.974619	0.584279	1	FALSE	FALSE	FALSE	Run5607_TMAA	5
GDF15	TGFBR2	Secreted Signaling	W_secreted	0.00181115	0.055	0.489291	0.09	receiver	0.181205	0.584279	0.239783	FALSE	FALSE	FALSE	Run5607_TMAA	5
INHBA	ACVR1B_ACVR2A	Secreted Signaling	W_secreted	0.000318157	0.473	0.498119	0.434	sender	0.684459	0.584279	0.611244	FALSE	FALSE	FALSE	Run5607_TMAA	5
INHBA	ACVR1B_ACVR2A	Secreted Signaling	W_secreted	0.00102226	0.001	0.493955	0.001	receiver	0.00997297	0.584279	0.00984	TRUE	FALSE	TRUE	Run5607_TMAA	5
INHBB	ACVR1B_ACVR2A	Secreted Signaling	W_secreted	0.00225812	0.011	0.486649	0.018	sender	0.0556027	0.584279	0.0795449	FALSE	FALSE	FALSE	Run5607_TMAA	5
INHBB	ACVR1B_ACVR2A	Secreted Signaling	W_secreted	0.00042641	0.001	0.497478	0.001	receiver	0.00997297	0.584279	0.00984	TRUE	FALSE	TRUE	Run5607_TMAA	5
WNT5A	FZD1	Secreted Signaling	W_secreted	0.000766429	0.313	0.495468	0.329	sender	0.546085	0.584279	0.509019	FALSE	FALSE	FALSE	Run5607_TMAA	5
WNT5A	FZD1	Secreted Signaling	W_secreted	0.000973501	0.174	0.494243	0.153	receiver	0.370063	0.584279	0.324466	FALSE	FALSE	FALSE	Run5607_TMAA	5
WNT5A	FZD3	Secreted Signaling	W_secreted	0.00105396	0.154	0.493768	0.181	sender	0.34756	0.584279	0.346057	FALSE	FALSE	FALSE	Run5607_TMAA	5
WNT5A	FZD3	Secreted Signaling	W_secreted	0.000820169	0.25	0.49515	0.226	receiver	0.477979	0.584279	0.397114	FALSE	FALSE	FALSE	Run5607_TMAA	5
WNT5A	FZD4	Secreted Signaling	W_secreted	0.000665085	0.254	0.496067	0.234	sender	0.481882	0.584279	0.40538	FALSE	FALSE	FALSE	Run5607_TMAA	5
WNT5A	FZD4	Secreted Signaling	W_secreted	-2.24665e-05	0.53	0.500133	0.515	receiver	0.729739	0.584279	0.683677	FALSE	FALSE	FALSE	Run5607_TMAA	5
WNT5A	FZD5	Secreted Signaling	W_secreted	0.00159841	0.047	0.490549	0.089	sender	0.16133	0.584279	0.237978	FALSE	FALSE	FALSE	Run5607_TMAA	5
WNT5A	FZD5	Secreted Signaling	W_secreted	-0.000131371	0.558	0.500777	0.494	receiver	0.750098	0.584279	0.666494	FALSE	FALSE	FALSE	Run5607_TMAA	5
WNT5A	FZD6	Secreted Signaling	W_secreted	0.0016313	0.116	0.490354	0.171	sender	0.292177	0.584279	0.338332	FALSE	FALSE	FALSE	Run5607_TMAA	5
WNT5A	FZD6	Secreted Signaling	W_secreted	0.000120697	0.495	0.499286	0.497	receiver	0.697389	0.584279	0.669318	FALSE	FALSE	FALSE	Run5607_TMAA	5
WNT5A	FZD7	Secreted Signaling	W_secreted	0.000521989	0.324	0.496913	0.345	sender	0.557371	0.584279	0.523254	FALSE	FALSE	FALSE	Run5607_TMAA	5
WNT5A	FZD7	Secreted Signaling	W_secreted	0.00146466	0.101	0.491339	0.096	receiver	0.270777	0.584279	0.245149	FALSE	FALSE	FALSE	Run5607_TMAA	5
WNT5A	FZD8	Secreted Signaling	W_secreted	0.000150858	0.43	0.499108	0.403	sender	0.657019	0.584279	0.577503	FALSE	FALSE	FALSE	Run5607_TMAA	5
WNT5A	FZD8	Secreted Signaling	W_secreted	4.16835e-05	0.486	0.499754	0.468	receiver	0.695093	0.584279	0.6396	FALSE	FALSE	FALSE	Run5607_TMAA	5
WNT5B	FZD1	Secreted Signaling	W_secreted	0.00450596	0.003	0.473374	0.009	sender	0.02214	0.584279	0.0503182	TRUE	FALSE	FALSE	Run5607_TMAA	5
WNT5B	FZD1	Secreted Signaling	W_secreted	0.0021645	0.004	0.487202	0.023	receiver	0.0268364	0.584279	0.0948268	TRUE	FALSE	FALSE	Run5607_TMAA	5
WNT5B	FZD3	Secreted Signaling	W_secreted	0.000346285	0.437	0.497952	0.393	sender	0.661964	0.584279	0.567581	FALSE	FALSE	FALSE	Run5607_TMAA	5
WNT5B	FZD3	Secreted Signaling	W_secreted	-0.000492172	0.671	0.50291	0.626	receiver	0.822308	0.584279	0.780242	FALSE	FALSE	FALSE	Run5607_TMAA	5
WNT5B	FZD4	Secreted Signaling	W_secreted	0.000843955	0.229	0.495009	0.222	sender	0.447863	0.584279	0.394786	FALSE	FALSE	FALSE	Run5607_TMAA	5
WNT5B	FZD4	Secreted Signaling	W_secreted	-8.13008e-05	0.63	0.500481	0.594	receiver	0.798866	0.584279	0.754485	FALSE	FALSE	FALSE	Run5607_TMAA	5
WNT5B	FZD5	Secreted Signaling	W_secreted	-0.000264768	0.606	0.501566	0.595	sender	0.78823	0.584279	0.754485	FALSE	FALSE	FALSE	Run5607_TMAA	5
WNT5B	FZD5	Secreted Signaling	W_secreted	-0.000701196	0.713	0.504146	0.724	receiver	0.844613	0.584279	0.860406	FALSE	FALSE	FALSE	Run5607_TMAA	5
WNT5B	FZD6	Secreted Signaling	W_secreted	0.00503012	0.004	0.470282	0.015	sender	0.0268364	0.584279	0.0700633	TRUE	FALSE	FALSE	Run5607_TMAA	5
WNT5B	FZD6	Secreted Signaling	W_secreted	0.00186553	0.022	0.48897	0.047	receiver	0.0933103	0.584279	0.162845	FALSE	FALSE	FALSE	Run5607_TMAA	5
WNT5B	FZD7	Secreted Signaling	W_secreted	0.00212129	0.055	0.487458	0.059	sender	0.181205	0.584279	0.186077	FALSE	FALSE	FALSE	Run5607_TMAA	5
WNT5B	FZD7	Secreted Signaling	W_secreted	0.0019065	0.027	0.488727	0.067	receiver	0.109484	0.584279	0.206025	FALSE	FALSE	FALSE	Run5607_TMAA	5
WNT5B	FZD8	Secreted Signaling	W_secreted	0.000943302	0.167	0.494422	0.169	sender	0.362488	0.584279	0.337258	FALSE	FALSE	FALSE	Run5607_TMAA	5
WNT5B	FZD8	Secreted Signaling	W_secreted	0.00133398	0.075	0.492112	0.101	receiver	0.225918	0.584279	0.252671	FALSE	FALSE	FALSE	Run5607_TMAA	5
WNT11	FZD1	Secreted Signaling	W_secreted	0.0026154	0.046	0.484538	0.04	sender	0.160132	0.584279	0.1476	FALSE	FALSE	FALSE	Run5607_TMAA	5
WNT11	FZD1	Secreted Signaling	W_secreted	0.00348006	0.004	0.47943	0.001	receiver	0.0268364	0.584279	0.00984	TRUE	FALSE	TRUE	Run5607_TMAA	5
WNT11	FZD3	Secreted Signaling	W_secreted	8.65788e-05	0.562	0.499488	0.527	sender	0.754102	0.584279	0.694511	FALSE	FALSE	FALSE	Run5607_TMAA	5
WNT11	FZD3	Secreted Signaling	W_secreted	7.09688e-05	0.468	0.49958	0.448	receiver	0.681231	0.584279	0.624034	FALSE	FALSE	FALSE	Run5607_TMAA	5
WNT11	FZD4	Secreted Signaling	W_secreted	0.00145578	0.052	0.491392	0.068	sender	0.173647	0.584279	0.207372	FALSE	FALSE	FALSE	Run5607_TMAA	5
WNT11	FZD4	Secreted Signaling	W_secreted	0.00121563	0.151	0.492812	0.157	receiver	0.342886	0.584279	0.330103	FALSE	FALSE	FALSE	Run5607_TMAA	5
WNT11	FZD5	Secreted Signaling	W_secreted	0.00169259	0.092	0.489992	0.07	sender	0.254292	0.584279	0.20915	FALSE	FALSE	FALSE	Run5607_TMAA	5
WNT11	FZD5	Secreted Signaling	W_secreted	0.00342515	0.007	0.479754	0.011	receiver	0.0406772	0.584279	0.057169	TRUE	FALSE	FALSE	Run5607_TMAA	5
WNT11	FZD6	Secreted Signaling	W_secreted	0.0021791	0.088	0.487116	0.084	sender	0.248828	0.584279	0.23218	FALSE	FALSE	FALSE	Run5607_TMAA	5
WNT11	FZD6	Secreted Signaling	W_secreted	0.00160065	0.159	0.490535	0.099	receiver	0.35344	0.584279	0.24851	FALSE	FALSE	FALSE	Run5607_TMAA	5
WNT11	FZD7	Secreted Signaling	W_secreted	0.00108353	0.171	0.493593	0.177	sender	0.366855	0.584279	0.341953	FALSE	FALSE	FALSE	Run5607_TMAA	5
WNT11	FZD7	Secreted Signaling	W_secreted	-0.000622831	0.757	0.503683	0.749	receiver	0.86595	0.584279	0.881598	FALSE	FALSE	FALSE	Run5607_TMAA	5
WNT11	FZD8	Secreted Signaling	W_secreted	0.000979088	0.125	0.49421	0.081	sender	0.304455	0.584279	0.230803	FALSE	FALSE	FALSE	Run5607_TMAA	5
WNT11	FZD8	Secreted Signaling	W_secreted	0.00157643	0.09	0.490679	0.082	receiver	0.252548	0.584279	0.230977	FALSE	FALSE	FALSE	Run5607_TMAA	5
EGF	EGFR	Secreted Signaling	W_secreted	-0.000858746	0.635	0.505078	0.598	sender	0.803488	0.584279	0.756955	FALSE	FALSE	FALSE	Run5607_TMAA	5
EGF	EGFR	Secreted Signaling	W_secreted	0.00126772	0.157	0.492504	0.169	receiver	0.351109	0.584279	0.337258	FALSE	FALSE	FALSE	Run5607_TMAA	5
EGF	EGFR_ERBB2	Secreted Signaling	W_secreted	-0.00107883	0.788	0.506379	0.812	sender	0.890573	0.584279	0.928783	FALSE	FALSE	FALSE	Run5607_TMAA	5
EGF	EGFR_ERBB2	Secreted Signaling	W_secreted	0.000204341	0.362	0.498792	0.35	receiver	0.597664	0.584279	0.525	FALSE	FALSE	FALSE	Run5607_TMAA	5
AREG	EGFR	Secreted Signaling	W_secreted	0.010644	0.001	0.437316	0.001	sender	0.00997297	0.584279	0.00984	TRUE	FALSE	TRUE	Run5607_TMAA	5
AREG	EGFR	Secreted Signaling	W_secreted	0.0123123	0.001	0.427593	0.001	receiver	0.00997297	0.584279	0.00984	TRUE	FALSE	TRUE	Run5607_TMAA	5
AREG	EGFR_ERBB2	Secreted Signaling	W_secreted	0.00264351	0.008	0.484372	0.002	sender	0.0447273	0.584279	0.0169655	TRUE	FALSE	TRUE	Run5607_TMAA	5
AREG	EGFR_ERBB2	Secreted Signaling	W_secreted	0.00384614	0.001	0.477268	0.001	receiver	0.00997297	0.584279	0.00984	TRUE	FALSE	TRUE	Run5607_TMAA	5
NRG1	ERBB3	Secreted Signaling	W_secreted	0.00347457	0.001	0.479462	0.001	sender	0.00997297	0.584279	0.00984	TRUE	FALSE	TRUE	Run5607_TMAA	5
NRG1	ERBB3	Secreted Signaling	W_secreted	0.00117398	0.339	0.493058	0.24	receiver	0.575131	0.584279	0.413832	FALSE	FALSE	FALSE	Run5607_TMAA	5
NRG1	ERBB2_ERBB3	Secreted Signaling	W_secreted	0.00134331	0.03	0.492057	0.05	sender	0.117766	0.584279	0.167727	FALSE	FALSE	FALSE	Run5607_TMAA	5
NRG1	ERBB2_ERBB3	Secreted Signaling	W_secreted	0.00199598	0.283	0.488198	0.091	receiver	0.510645	0.584279	0.241576	FALSE	FALSE	FALSE	Run5607_TMAA	5
FGF1	FGFR1	Secreted Signaling	W_secreted	-0.000253944	0.592	0.501502	0.567	sender	0.778781	0.584279	0.727732	FALSE	FALSE	FALSE	Run5607_TMAA	5
FGF1	FGFR1	Secreted Signaling	W_secreted	0.000213093	0.477	0.49874	0.429	receiver	0.687551	0.584279	0.605358	FALSE	FALSE	FALSE	Run5607_TMAA	5
FGF1	FGFR2	Secreted Signaling	W_secreted	0.00344445	0.01	0.47964	0.015	sender	0.0523404	0.584279	0.0700633	FALSE	FALSE	FALSE	Run5607_TMAA	5
FGF1	FGFR2	Secreted Signaling	W_secreted	0.00374645	0.011	0.477857	0.002	receiver	0.0556027	0.584279	0.0169655	FALSE	FALSE	TRUE	Run5607_TMAA	5
FGF1	FGFR3	Secreted Signaling	W_secreted	0.00445897	0.001	0.473651	0.006	sender	0.00997297	0.584279	0.0369	TRUE	FALSE	TRUE	Run5607_TMAA	5
FGF1	FGFR3	Secreted Signaling	W_secreted	0.00280312	0.032	0.483428	0.003	receiver	0.124952	0.584279	0.0228247	FALSE	FALSE	TRUE	Run5607_TMAA	5
FGF2	FGFR1	Secreted Signaling	W_secreted	-0.000387328	0.672	0.50229	0.699	sender	0.822308	0.584279	0.834728	FALSE	FALSE	FALSE	Run5607_TMAA	5
FGF2	FGFR1	Secreted Signaling	W_secreted	-0.00102036	0.777	0.506034	0.817	receiver	0.882194	0.584279	0.929039	FALSE	FALSE	FALSE	Run5607_TMAA	5
FGF2	FGFR2	Secreted Signaling	W_secreted	0.00217108	0.119	0.487163	0.05	sender	0.295697	0.584279	0.167727	FALSE	FALSE	FALSE	Run5607_TMAA	5
FGF2	FGFR2	Secreted Signaling	W_secreted	0.00119209	0.205	0.492951	0.165	receiver	0.411114	0.584279	0.337258	FALSE	FALSE	FALSE	Run5607_TMAA	5
FGF2	FGFR3	Secreted Signaling	W_secreted	0.00321533	0.038	0.480993	0.017	sender	0.141783	0.584279	0.0774444	FALSE	FALSE	FALSE	Run5607_TMAA	5
FGF2	FGFR3	Secreted Signaling	W_secreted	0.00174096	0.054	0.489706	0.085	receiver	0.179514	0.584279	0.233197	FALSE	FALSE	FALSE	Run5607_TMAA	5
FGF7	FGFR1	Secreted Signaling	W_secreted	0.000709896	0.211	0.495802	0.187	sender	0.419725	0.584279	0.353862	FALSE	FALSE	FALSE	Run5607_TMAA	5
FGF7	FGFR1	Secreted Signaling	W_secreted	-0.00125586	0.855	0.507426	0.853	receiver	0.926564	0.584279	0.952366	FALSE	FALSE	FALSE	Run5607_TMAA	5
FGF7	FGFR2	Secreted Signaling	W_secreted	0.00429773	0.009	0.474602	0.003	sender	0.0492	0.584279	0.0228247	TRUE	FALSE	TRUE	Run5607_TMAA	5
FGF7	FGFR2	Secreted Signaling	W_secreted	0.000108156	0.53	0.49936	0.548	receiver	0.729739	0.584279	0.71327	FALSE	FALSE	FALSE	Run5607_TMAA	5
FGF18	FGFR1	Secreted Signaling	W_secreted	0.000414509	0.315	0.497549	0.31	sender	0.548278	0.584279	0.494125	FALSE	FALSE	FALSE	Run5607_TMAA	5
FGF18	FGFR1	Secreted Signaling	W_secreted	-0.000604941	0.707	0.503577	0.68	receiver	0.844282	0.584279	0.816	FALSE	FALSE	FALSE	Run5607_TMAA	5
FGF18	FGFR2	Secreted Signaling	W_secreted	0.00224832	0.106	0.486707	0.059	sender	0.277404	0.584279	0.186077	FALSE	FALSE	FALSE	Run5607_TMAA	5
FGF18	FGFR2	Secreted Signaling	W_secreted	0.00299242	0.003	0.48231	0.004	receiver	0.02214	0.584279	0.0275888	TRUE	FALSE	TRUE	Run5607_TMAA	5
FGF18	FGFR3	Secreted Signaling	W_secreted	0.00222968	0.119	0.486817	0.118	sender	0.295697	0.584279	0.276457	FALSE	FALSE	FALSE	Run5607_TMAA	5
FGF18	FGFR3	Secreted Signaling	W_secreted	0.00138072	0.092	0.491836	0.095	receiver	0.254292	0.584279	0.244286	FALSE	FALSE	FALSE	Run5607_TMAA	5
FGF9	FGFR1	Secreted Signaling	W_secreted	-0.00106587	0.869	0.506303	0.907	sender	0.930801	0.584279	0.974332	FALSE	FALSE	FALSE	Run5607_TMAA	5
FGF9	FGFR1	Secreted Signaling	W_secreted	-0.00129087	0.84	0.507633	0.869	receiver	0.919493	0.584279	0.95577	FALSE	FALSE	FALSE	Run5607_TMAA	5
FGF9	FGFR2	Secreted Signaling	W_secreted	0.0027756	0.019	0.483591	0.024	sender	0.0829704	0.584279	0.0978564	FALSE	FALSE	FALSE	Run5607_TMAA	5
FGF9	FGFR2	Secreted Signaling	W_secreted	0.00189334	0.026	0.488805	0.053	receiver	0.106011	0.584279	0.174616	FALSE	FALSE	FALSE	Run5607_TMAA	5
FGF9	FGFR3	Secreted Signaling	W_secreted	0.00181246	0.141	0.489283	0.17	sender	0.328259	0.584279	0.337258	FALSE	FALSE	FALSE	Run5607_TMAA	5
FGF9	FGFR3	Secreted Signaling	W_secreted	0.0019545	0.052	0.488444	0.038	receiver	0.173647	0.584279	0.140925	FALSE	FALSE	FALSE	Run5607_TMAA	5
PDGFA	PDGFRA	Secreted Signaling	W_secreted	0.00102915	0.103	0.493914	0.095	sender	0.272452	0.584279	0.244286	FALSE	FALSE	FALSE	Run5607_TMAA	5
PDGFA	PDGFRA	Secreted Signaling	W_secreted	0.00283969	0.009	0.483212	0.01	receiver	0.0492	0.584279	0.0542647	TRUE	FALSE	FALSE	Run5607_TMAA	5
PDGFA	PDGFRB	Secreted Signaling	W_secreted	0.00163358	0.124	0.490341	0.057	sender	0.30302	0.584279	0.182896	FALSE	FALSE	FALSE	Run5607_TMAA	5
PDGFA	PDGFRB	Secreted Signaling	W_secreted	0.00186655	0.056	0.488964	0.033	receiver	0.182062	0.584279	0.127508	FALSE	FALSE	FALSE	Run5607_TMAA	5
PDGFB	PDGFRA	Secreted Signaling	W_secreted	-0.000795058	0.903	0.504701	0.884	sender	0.95202	0.584279	0.9619	FALSE	FALSE	FALSE	Run5607_TMAA	5
PDGFB	PDGFRA	Secreted Signaling	W_secreted	0.000616904	0.381	0.496352	0.403	receiver	0.616884	0.584279	0.577503	FALSE	FALSE	FALSE	Run5607_TMAA	5
PDGFB	PDGFRB	Secreted Signaling	W_secreted	-0.000540771	0.774	0.503198	0.772	sender	0.880142	0.584279	0.893003	FALSE	FALSE	FALSE	Run5607_TMAA	5
PDGFB	PDGFRB	Secreted Signaling	W_secreted	0.00149503	0.108	0.49116	0.127	receiver	0.28164	0.584279	0.291075	FALSE	FALSE	FALSE	Run5607_TMAA	5
PDGFC	PDGFRA	Secreted Signaling	W_secreted	0.00245208	0.008	0.485503	0.006	sender	0.0447273	0.584279	0.0369	TRUE	FALSE	TRUE	Run5607_TMAA	5
PDGFC	PDGFRA	Secreted Signaling	W_secreted	0.00406753	0.011	0.475961	0.001	receiver	0.0556027	0.584279	0.00984	FALSE	FALSE	TRUE	Run5607_TMAA	5
PDGFD	PDGFRB	Secreted Signaling	W_secreted	0.000903388	0.279	0.494658	0.26	sender	0.508279	0.584279	0.437084	FALSE	FALSE	FALSE	Run5607_TMAA	5
PDGFD	PDGFRB	Secreted Signaling	W_secreted	0.00268414	0.023	0.484131	0.011	receiver	0.0958983	0.584279	0.057169	FALSE	FALSE	FALSE	Run5607_TMAA	5
VEGFA	FLT1	Secreted Signaling	W_secreted	7.22068e-05	0.539	0.499573	0.539	sender	0.738	0.584279	0.70654	FALSE	FALSE	FALSE	Run5607_TMAA	5
VEGFA	FLT1	Secreted Signaling	W_secreted	0.00478025	0.001	0.471756	0.001	receiver	0.00997297	0.584279	0.00984	TRUE	FALSE	TRUE	Run5607_TMAA	5
VEGFA	KDR	Secreted Signaling	W_secreted	0.000304864	0.304	0.498197	0.315	sender	0.537208	0.584279	0.498863	FALSE	FALSE	FALSE	Run5607_TMAA	5
VEGFA	KDR	Secreted Signaling	W_secreted	0.00248227	0.045	0.485324	0.003	receiver	0.157393	0.584279	0.0228247	FALSE	FALSE	TRUE	Run5607_TMAA	5
VEGFB	FLT1	Secreted Signaling	W_secreted	0.000376246	0.367	0.497775	0.359	sender	0.60322	0.584279	0.534157	FALSE	FALSE	FALSE	Run5607_TMAA	5
VEGFB	FLT1	Secreted Signaling	W_secreted	0.00100451	0.066	0.49406	0.049	receiver	0.204655	0.584279	0.165881	FALSE	FALSE	FALSE	Run5607_TMAA	5
VEGFC	KDR	Secreted Signaling	W_secreted	0.000205386	0.343	0.498785	0.277	sender	0.579254	0.584279	0.458354	FALSE	FALSE	FALSE	Run5607_TMAA	5
VEGFC	KDR	Secreted Signaling	W_secreted	0.00375959	0.004	0.477779	0.001	receiver	0.0268364	0.584279	0.00984	TRUE	FALSE	TRUE	Run5607_TMAA	5
VEGFD	KDR	Secreted Signaling	W_secreted	-0.00113077	0.869	0.506687	0.842	sender	0.930801	0.584279	0.944371	FALSE	FALSE	FALSE	Run5607_TMAA	5
VEGFD	KDR	Secreted Signaling	W_secreted	0.00011815	0.494	0.499301	0.46	receiver	0.697389	0.584279	0.632179	FALSE	FALSE	FALSE	Run5607_TMAA	5
PGF	FLT1	Secreted Signaling	W_secreted	-0.000939241	0.824	0.505554	0.832	sender	0.911776	0.584279	0.941742	FALSE	FALSE	FALSE	Run5607_TMAA	5
PGF	FLT1	Secreted Signaling	W_secreted	0.00179524	0.014	0.489385	0.01	receiver	0.0675294	0.584279	0.0542647	FALSE	FALSE	FALSE	Run5607_TMAA	5
VEGFA	FLT1_KDR	Secreted Signaling	W_secreted	-0.00126339	0.916	0.507471	0.938	sender	0.961605	0.584279	0.998909	FALSE	FALSE	FALSE	Run5607_TMAA	5
VEGFA	FLT1_KDR	Secreted Signaling	W_secreted	0.00256348	0.001	0.484844	0.001	receiver	0.00997297	0.584279	0.00984	TRUE	FALSE	TRUE	Run5607_TMAA	5
IGF1	IGF1R	Secreted Signaling	W_secreted	0.00342419	0.037	0.47976	0.027	sender	0.139316	0.584279	0.107708	FALSE	FALSE	FALSE	Run5607_TMAA	5
IGF1	IGF1R	Secreted Signaling	W_secreted	0.00240468	0.015	0.485783	0.006	receiver	0.0709615	0.584279	0.0369	FALSE	FALSE	TRUE	Run5607_TMAA	5
IGF2	IGF1R	Secreted Signaling	W_secreted	0.00510363	0.003	0.469848	0.001	sender	0.02214	0.584279	0.00984	TRUE	FALSE	TRUE	Run5607_TMAA	5
IGF2	IGF1R	Secreted Signaling	W_secreted	0.00304212	0.001	0.482016	0.001	receiver	0.00997297	0.584279	0.00984	TRUE	FALSE	TRUE	Run5607_TMAA	5
IGF2	IGF2R	Secreted Signaling	W_secreted	0.00449743	0.001	0.473424	0.001	sender	0.00997297	0.584279	0.00984	TRUE	FALSE	TRUE	Run5607_TMAA	5
IGF2	IGF2R	Secreted Signaling	W_secreted	0.00316642	0.002	0.481282	0.006	receiver	0.015871	0.584279	0.0369	TRUE	FALSE	TRUE	Run5607_TMAA	5
IGF1	ITGA6_ITGB4	Secreted Signaling	W_secreted	0.00659293	0.008	0.461075	0.004	sender	0.0447273	0.584279	0.0275888	TRUE	FALSE	TRUE	Run5607_TMAA	5
IGF1	ITGA6_ITGB4	Secreted Signaling	W_secreted	0.00501574	0.001	0.470367	0.001	receiver	0.00997297	0.584279	0.00984	TRUE	FALSE	TRUE	Run5607_TMAA	5
IGF2	ITGA6_ITGB4	Secreted Signaling	W_secreted	0.00809788	0.002	0.452228	0.002	sender	0.015871	0.584279	0.0169655	TRUE	FALSE	TRUE	Run5607_TMAA	5
IGF2	ITGA6_ITGB4	Secreted Signaling	W_secreted	0.00503466	0.001	0.470255	0.001	receiver	0.00997297	0.584279	0.00984	TRUE	FALSE	TRUE	Run5607_TMAA	5
INS	INSR	Secreted Signaling	W_secreted	0.000344581	0.28	0.497962	0.203	sender	0.508279	0.584279	0.369	FALSE	FALSE	FALSE	Run5607_TMAA	5
INS	INSR	Secreted Signaling	W_secreted	0.00300291	0.001	0.482248	0.001	receiver	0.00997297	0.584279	0.00984	TRUE	FALSE	TRUE	Run5607_TMAA	5
CCL5	CCR1	Secreted Signaling	W_secreted	-0.00113796	0.642	0.506729	0.809	sender	0.805776	0.584279	0.928526	FALSE	FALSE	FALSE	Run5607_TMAA	5
CCL5	CCR1	Secreted Signaling	W_secreted	-7.41471e-05	0.501	0.500438	0.504	receiver	0.700261	0.584279	0.675049	FALSE	FALSE	FALSE	Run5607_TMAA	5
CCL3	CCR1	Secreted Signaling	W_secreted	0.00596216	0.001	0.464788	0.003	sender	0.00997297	0.584279	0.0228247	TRUE	FALSE	TRUE	Run5607_TMAA	5
CCL3	CCR1	Secreted Signaling	W_secreted	0.00139073	0.27	0.491776	0.114	receiver	0.500653	0.584279	0.268792	FALSE	FALSE	FALSE	Run5607_TMAA	5
CCL3L3	CCR1	Secreted Signaling	W_secreted	0.00777994	0.002	0.454095	0.001	sender	0.015871	0.584279	0.00984	TRUE	FALSE	TRUE	Run5607_TMAA	5
CCL3L3	CCR1	Secreted Signaling	W_secreted	0.00422334	0.002	0.475042	0.002	receiver	0.015871	0.584279	0.0169655	TRUE	FALSE	TRUE	Run5607_TMAA	5
CCL8	CCR1	Secreted Signaling	W_secreted	0.00478081	0.001	0.471752	0.001	sender	0.00997297	0.584279	0.00984	TRUE	FALSE	TRUE	Run5607_TMAA	5
CCL8	CCR1	Secreted Signaling	W_secreted	0.00308907	0.005	0.481739	0.006	receiver	0.032087	0.584279	0.0369	TRUE	FALSE	TRUE	Run5607_TMAA	5
CCL7	CCR1	Secreted Signaling	W_secreted	0.0004241	0.437	0.497492	0.38	sender	0.661964	0.584279	0.554229	FALSE	FALSE	FALSE	Run5607_TMAA	5
CCL7	CCR1	Secreted Signaling	W_secreted	0.00110908	0.146	0.493442	0.153	receiver	0.336712	0.584279	0.324466	FALSE	FALSE	FALSE	Run5607_TMAA	5
CCL13	CCR1	Secreted Signaling	W_secreted	0.00272449	0.085	0.483893	0.075	sender	0.244086	0.584279	0.220518	FALSE	FALSE	FALSE	Run5607_TMAA	5
CCL13	CCR1	Secreted Signaling	W_secreted	0.00304933	0.018	0.481974	0.007	receiver	0.081	0.584279	0.041328	FALSE	FALSE	TRUE	Run5607_TMAA	5
CCL15	CCR1	Secreted Signaling	W_secreted	0.00273467	0.039	0.483833	0.044	sender	0.141783	0.584279	0.155368	FALSE	FALSE	FALSE	Run5607_TMAA	5
CCL15	CCR1	Secreted Signaling	W_secreted	0.000621789	0.299	0.496323	0.313	receiver	0.533	0.584279	0.496761	FALSE	FALSE	FALSE	Run5607_TMAA	5
CCL23	CCR1	Secreted Signaling	W_secreted	0.000489073	0.428	0.497108	0.402	sender	0.65532	0.584279	0.577503	FALSE	FALSE	FALSE	Run5607_TMAA	5
CCL23	CCR1	Secreted Signaling	W_secreted	0.00180221	0.059	0.489344	0.065	receiver	0.187681	0.584279	0.201555	FALSE	FALSE	FALSE	Run5607_TMAA	5
CCL8	CCR2	Secreted Signaling	W_secreted	-0.00123256	0.841	0.507288	0.86	sender	0.919493	0.584279	0.95577	FALSE	FALSE	FALSE	Run5607_TMAA	5
CCL8	CCR2	Secreted Signaling	W_secreted	0.000433291	0.316	0.497438	0.349	receiver	0.548725	0.584279	0.525	FALSE	FALSE	FALSE	Run5607_TMAA	5
CCL7	CCR2	Secreted Signaling	W_secreted	-0.00102213	0.802	0.506044	0.841	sender	0.900877	0.584279	0.944371	FALSE	FALSE	FALSE	Run5607_TMAA	5
CCL7	CCR2	Secreted Signaling	W_secreted	-0.00115152	0.858	0.506809	0.839	receiver	0.928452	0.584279	0.944371	FALSE	FALSE	FALSE	Run5607_TMAA	5
CCL2	CCR2	Secreted Signaling	W_secreted	-0.00109799	0.742	0.506493	0.812	sender	0.862356	0.584279	0.928783	FALSE	FALSE	FALSE	Run5607_TMAA	5
CCL2	CCR2	Secreted Signaling	W_secreted	0.00088512	0.352	0.494766	0.206	receiver	0.585425	0.584279	0.371707	FALSE	FALSE	FALSE	Run5607_TMAA	5
CCL4	CCR5	Secreted Signaling	W_secreted	-0.00271177	0.974	0.516032	0.959	sender	1	0.584279	1	FALSE	FALSE	FALSE	Run5607_TMAA	5
CCL4	CCR5	Secreted Signaling	W_secreted	-0.00113095	0.727	0.506688	0.761	receiver	0.851629	0.584279	0.890044	FALSE	FALSE	FALSE	Run5607_TMAA	5
CCL5	CCR5	Secreted Signaling	W_secreted	-0.000658625	0.689	0.503895	0.671	sender	0.834787	0.584279	0.810471	FALSE	FALSE	FALSE	Run5607_TMAA	5
CCL5	CCR5	Secreted Signaling	W_secreted	-0.000475826	0.608	0.502814	0.601	receiver	0.78823	0.584279	0.758185	FALSE	FALSE	FALSE	Run5607_TMAA	5
CCL3	CCR5	Secreted Signaling	W_secreted	-0.00295421	0.984	0.517464	0.989	sender	1	0.584279	1	FALSE	FALSE	FALSE	Run5607_TMAA	5
CCL3	CCR5	Secreted Signaling	W_secreted	-0.00211843	0.878	0.512525	0.912	receiver	0.936364	0.584279	0.976859	FALSE	FALSE	FALSE	Run5607_TMAA	5
CCL19	CCR7	Secreted Signaling	W_secreted	0.00383278	0.129	0.477347	0.019	sender	0.310104	0.584279	0.0824824	FALSE	FALSE	FALSE	Run5607_TMAA	5
CCL19	CCR7	Secreted Signaling	W_secreted	0.00210691	0.236	0.487543	0.024	receiver	0.458337	0.584279	0.0978564	FALSE	FALSE	FALSE	Run5607_TMAA	5
CCL21	CCR7	Secreted Signaling	W_secreted	0.00225442	0.013	0.486671	0.009	sender	0.0631184	0.584279	0.0503182	FALSE	FALSE	FALSE	Run5607_TMAA	5
CCL21	CCR7	Secreted Signaling	W_secreted	0.00123422	0.337	0.492702	0.07	receiver	0.574379	0.584279	0.20915	FALSE	FALSE	FALSE	Run5607_TMAA	5
CCL19	ACKR4	Secreted Signaling	W_secreted	-0.000323622	0.558	0.501914	0.551	sender	0.750098	0.584279	0.715912	FALSE	FALSE	FALSE	Run5607_TMAA	5
CCL19	ACKR4	Secreted Signaling	W_secreted	0.000153413	0.44	0.499093	0.284	receiver	0.661964	0.584279	0.464727	FALSE	FALSE	FALSE	Run5607_TMAA	5
CCL21	ACKR4	Secreted Signaling	W_secreted	0.000333101	0.443	0.49803	0.383	sender	0.661964	0.584279	0.557503	FALSE	FALSE	FALSE	Run5607_TMAA	5
CCL21	ACKR4	Secreted Signaling	W_secreted	-0.00175907	0.784	0.510401	0.929	receiver	0.887411	0.584279	0.992188	FALSE	FALSE	FALSE	Run5607_TMAA	5
CCL28	CCR10	Secreted Signaling	W_secreted	0.00092729	0.13	0.494517	0.127	sender	0.310485	0.584279	0.291075	FALSE	FALSE	FALSE	Run5607_TMAA	5
CCL28	CCR10	Secreted Signaling	W_secreted	0.00175885	0.12	0.4896	0.069	receiver	0.297181	0.584279	0.20915	FALSE	FALSE	FALSE	Run5607_TMAA	5
CCL13	ACKR4	Secreted Signaling	W_secreted	0.00387527	0.007	0.477096	0.006	sender	0.0406772	0.584279	0.0369	TRUE	FALSE	TRUE	Run5607_TMAA	5
CCL13	ACKR4	Secreted Signaling	W_secreted	0.000977885	0.219	0.494217	0.168	receiver	0.43296	0.584279	0.337258	FALSE	FALSE	FALSE	Run5607_TMAA	5
CCL8	ACKR4	Secreted Signaling	W_secreted	0.00248248	0.018	0.485323	0.013	sender	0.081	0.584279	0.0635364	FALSE	FALSE	FALSE	Run5607_TMAA	5
CCL8	ACKR4	Secreted Signaling	W_secreted	-0.000367901	0.665	0.502176	0.626	receiver	0.81795	0.584279	0.780242	FALSE	FALSE	FALSE	Run5607_TMAA	5
CCL2	ACKR1	Secreted Signaling	W_secreted	0.00226171	0.049	0.486628	0.049	sender	0.166645	0.584279	0.165881	FALSE	FALSE	FALSE	Run5607_TMAA	5
CCL2	ACKR1	Secreted Signaling	W_secreted	0.00173684	0.171	0.48973	0.105	receiver	0.366855	0.584279	0.2583	FALSE	FALSE	FALSE	Run5607_TMAA	5
CCL5	ACKR1	Secreted Signaling	W_secreted	-0.000319298	0.6	0.501888	0.603	sender	0.785023	0.584279	0.75941	FALSE	FALSE	FALSE	Run5607_TMAA	5
CCL5	ACKR1	Secreted Signaling	W_secreted	0.000149021	0.444	0.499119	0.448	receiver	0.661964	0.584279	0.624034	FALSE	FALSE	FALSE	Run5607_TMAA	5
CCL8	ACKR1	Secreted Signaling	W_secreted	0.00168848	0.147	0.490016	0.111	sender	0.337963	0.584279	0.266834	FALSE	FALSE	FALSE	Run5607_TMAA	5
CCL8	ACKR1	Secreted Signaling	W_secreted	0.000132092	0.491	0.499219	0.449	receiver	0.696842	0.584279	0.624034	FALSE	FALSE	FALSE	Run5607_TMAA	5
CCL13	ACKR1	Secreted Signaling	W_secreted	0.00286852	0.052	0.483042	0.042	sender	0.173647	0.584279	0.1512	FALSE	FALSE	FALSE	Run5607_TMAA	5
CCL13	ACKR1	Secreted Signaling	W_secreted	0.00401224	0.006	0.476288	0.003	receiver	0.0369	0.584279	0.0228247	TRUE	FALSE	TRUE	Run5607_TMAA	5
CCL18	ACKR1	Secreted Signaling	W_secreted	0.000933021	0.281	0.494483	0.234	sender	0.508279	0.584279	0.40538	FALSE	FALSE	FALSE	Run5607_TMAA	5
CCL18	ACKR1	Secreted Signaling	W_secreted	0.00143239	0.19	0.49153	0.116	receiver	0.392773	0.584279	0.272637	FALSE	FALSE	FALSE	Run5607_TMAA	5
CXCL1	ACKR1	Secreted Signaling	W_secreted	0.0037272	0.004	0.47797	0.001	sender	0.0268364	0.584279	0.00984	TRUE	FALSE	TRUE	Run5607_TMAA	5
CXCL1	ACKR1	Secreted Signaling	W_secreted	0.00188571	0.276	0.48885	0.087	receiver	0.50795	0.584279	0.235187	FALSE	FALSE	FALSE	Run5607_TMAA	5
CXCL2	ACKR1	Secreted Signaling	W_secreted	0.00029171	0.526	0.498275	0.493	sender	0.726944	0.584279	0.666363	FALSE	FALSE	FALSE	Run5607_TMAA	5
CXCL2	ACKR1	Secreted Signaling	W_secreted	-0.000997673	0.721	0.5059	0.749	receiver	0.849997	0.584279	0.881598	FALSE	FALSE	FALSE	Run5607_TMAA	5
CXCL3	ACKR1	Secreted Signaling	W_secreted	0.00401235	0.004	0.476287	0.012	sender	0.0268364	0.584279	0.0606575	TRUE	FALSE	FALSE	Run5607_TMAA	5
CXCL3	ACKR1	Secreted Signaling	W_secreted	0.00280641	0.075	0.483409	0.018	receiver	0.225918	0.584279	0.0795449	FALSE	FALSE	FALSE	Run5607_TMAA	5
CXCL5	ACKR1	Secreted Signaling	W_secreted	0.00180915	0.048	0.489303	0.112	sender	0.164	0.584279	0.268364	FALSE	FALSE	FALSE	Run5607_TMAA	5
CXCL5	ACKR1	Secreted Signaling	W_secreted	0.000698352	0.343	0.49587	0.295	receiver	0.579254	0.584279	0.477434	FALSE	FALSE	FALSE	Run5607_TMAA	5
CXCL6	ACKR1	Secreted Signaling	W_secreted	0.000517909	0.397	0.496937	0.344	sender	0.627379	0.584279	0.523254	FALSE	FALSE	FALSE	Run5607_TMAA	5
CXCL6	ACKR1	Secreted Signaling	W_secreted	0.0016888	0.084	0.490014	0.095	receiver	0.243106	0.584279	0.244286	FALSE	FALSE	FALSE	Run5607_TMAA	5
CXCL8	ACKR1	Secreted Signaling	W_secreted	0.00535739	0.002	0.468352	0.001	sender	0.015871	0.584279	0.00984	TRUE	FALSE	TRUE	Run5607_TMAA	5
CXCL8	ACKR1	Secreted Signaling	W_secreted	0.00161861	0.248	0.490429	0.111	receiver	0.475387	0.584279	0.266834	FALSE	FALSE	FALSE	Run5607_TMAA	5
CXCL9	ACKR1	Secreted Signaling	W_secreted	0.00265894	0.102	0.48428	0.051	sender	0.270777	0.584279	0.170308	FALSE	FALSE	FALSE	Run5607_TMAA	5
CXCL9	ACKR1	Secreted Signaling	W_secreted	0.00157431	0.23	0.490691	0.114	receiver	0.447863	0.584279	0.268792	FALSE	FALSE	FALSE	Run5607_TMAA	5
CXCL10	ACKR1	Secreted Signaling	W_secreted	0.000797784	0.433	0.495282	0.3	sender	0.660236	0.584279	0.484464	FALSE	FALSE	FALSE	Run5607_TMAA	5
CXCL10	ACKR1	Secreted Signaling	W_secreted	-0.0034942	0.712	0.520654	1	receiver	0.844613	0.584279	1	FALSE	FALSE	FALSE	Run5607_TMAA	5
CCL7	ACKR1	Secreted Signaling	W_secreted	-0.000648231	0.741	0.503833	0.742	sender	0.862356	0.584279	0.876154	FALSE	FALSE	FALSE	Run5607_TMAA	5
CCL7	ACKR1	Secreted Signaling	W_secreted	-0.000173921	0.516	0.501028	0.516	receiver	0.715805	0.584279	0.683677	FALSE	FALSE	FALSE	Run5607_TMAA	5
CCL11	ACKR1	Secreted Signaling	W_secreted	-0.000887839	0.721	0.50525	0.752	sender	0.849997	0.584279	0.882315	FALSE	FALSE	FALSE	Run5607_TMAA	5
CCL11	ACKR1	Secreted Signaling	W_secreted	-0.00135011	0.867	0.507983	0.851	receiver	0.930801	0.584279	0.951573	FALSE	FALSE	FALSE	Run5607_TMAA	5
CXCL1	CXCR1	Secreted Signaling	W_secreted	0.00478822	0.005	0.471709	0.001	sender	0.032087	0.584279	0.00984	TRUE	FALSE	TRUE	Run5607_TMAA	5
CXCL1	CXCR1	Secreted Signaling	W_secreted	0.00207831	0.222	0.487712	0.032	receiver	0.435734	0.584279	0.124295	FALSE	FALSE	FALSE	Run5607_TMAA	5
CXCL2	CXCR1	Secreted Signaling	W_secreted	0.00162448	0.111	0.490395	0.087	sender	0.286427	0.584279	0.235187	FALSE	FALSE	FALSE	Run5607_TMAA	5
CXCL2	CXCR1	Secreted Signaling	W_secreted	-0.000839441	0.813	0.504964	0.866	receiver	0.908823	0.584279	0.95577	FALSE	FALSE	FALSE	Run5607_TMAA	5
CXCL3	CXCR1	Secreted Signaling	W_secreted	0.00341049	0.036	0.479841	0.015	sender	0.136948	0.584279	0.0700633	FALSE	FALSE	FALSE	Run5607_TMAA	5
CXCL3	CXCR1	Secreted Signaling	W_secreted	7.2331e-05	0.497	0.499572	0.45	receiver	0.697389	0.584279	0.624248	FALSE	FALSE	FALSE	Run5607_TMAA	5
CXCL5	CXCR1	Secreted Signaling	W_secreted	0.00185683	0.084	0.489021	0.098	sender	0.243106	0.584279	0.247685	FALSE	FALSE	FALSE	Run5607_TMAA	5
CXCL5	CXCR1	Secreted Signaling	W_secreted	0.00115697	0.079	0.493159	0.095	receiver	0.232279	0.584279	0.244286	FALSE	FALSE	FALSE	Run5607_TMAA	5
CXCL6	CXCR1	Secreted Signaling	W_secreted	0.000560078	0.353	0.496688	0.306	sender	0.585425	0.584279	0.49093	FALSE	FALSE	FALSE	Run5607_TMAA	5
CXCL6	CXCR1	Secreted Signaling	W_secreted	0.00126922	0.088	0.492495	0.084	receiver	0.248828	0.584279	0.23218	FALSE	FALSE	FALSE	Run5607_TMAA	5
CXCL8	CXCR1	Secreted Signaling	W_secreted	0.00314923	0.041	0.481384	0.018	sender	0.146174	0.584279	0.0795449	FALSE	FALSE	FALSE	Run5607_TMAA	5
CXCL8	CXCR1	Secreted Signaling	W_secreted	-0.000458741	0.747	0.502713	0.875	receiver	0.864085	0.584279	0.959181	FALSE	FALSE	FALSE	Run5607_TMAA	5
CXCL1	CXCR2	Secreted Signaling	W_secreted	0.000372966	0.288	0.497794	0.195	sender	0.517139	0.584279	0.358878	FALSE	FALSE	FALSE	Run5607_TMAA	5
CXCL1	CXCR2	Secreted Signaling	W_secreted	-0.00191714	0.826	0.511336	0.971	receiver	0.911776	0.584279	1	FALSE	FALSE	FALSE	Run5607_TMAA	5
CXCL2	CXCR2	Secreted Signaling	W_secreted	0.00017362	0.4	0.498973	0.391	sender	0.629424	0.584279	0.5658	FALSE	FALSE	FALSE	Run5607_TMAA	5
CXCL2	CXCR2	Secreted Signaling	W_secreted	-0.000228642	0.595	0.501352	0.566	receiver	0.781335	0.584279	0.727714	FALSE	FALSE	FALSE	Run5607_TMAA	5
CXCL3	CXCR2	Secreted Signaling	W_secreted	0.000395084	0.371	0.497664	0.346	sender	0.605748	0.584279	0.523254	FALSE	FALSE	FALSE	Run5607_TMAA	5
CXCL3	CXCR2	Secreted Signaling	W_secreted	-0.000553521	0.645	0.503273	0.662	receiver	0.808166	0.584279	0.80487	FALSE	FALSE	FALSE	Run5607_TMAA	5
CXCL5	CXCR2	Secreted Signaling	W_secreted	5.46258e-05	0.479	0.499677	0.428	sender	0.689088	0.584279	0.605103	FALSE	FALSE	FALSE	Run5607_TMAA	5
CXCL5	CXCR2	Secreted Signaling	W_secreted	0.0012654	0.078	0.492517	0.141	receiver	0.231181	0.584279	0.307864	FALSE	FALSE	FALSE	Run5607_TMAA	5
CXCL6	CXCR2	Secreted Signaling	W_secreted	-0.00136421	0.874	0.508067	0.884	sender	0.9348	0.584279	0.9619	FALSE	FALSE	FALSE	Run5607_TMAA	5
CXCL6	CXCR2	Secreted Signaling	W_secreted	-0.00197754	0.971	0.511693	0.963	receiver	1	0.584279	1	FALSE	FALSE	FALSE	Run5607_TMAA	5
CXCL8	CXCR2	Secreted Signaling	W_secreted	0.00025623	0.416	0.498485	0.356	sender	0.644975	0.584279	0.530764	FALSE	FALSE	FALSE	Run5607_TMAA	5
CXCL8	CXCR2	Secreted Signaling	W_secreted	-0.000568849	0.654	0.503364	0.737	receiver	0.812047	0.584279	0.873043	FALSE	FALSE	FALSE	Run5607_TMAA	5
PPBP	CXCR2	Secreted Signaling	W_secreted	0.000472481	0.248	0.497206	0.26	sender	0.475387	0.584279	0.437084	FALSE	FALSE	FALSE	Run5607_TMAA	5
PPBP	CXCR2	Secreted Signaling	W_secreted	-0.00145123	0.829	0.508581	0.907	receiver	0.911776	0.584279	0.974332	FALSE	FALSE	FALSE	Run5607_TMAA	5
CXCL9	CXCR3	Secreted Signaling	W_secreted	0.00535136	0.011	0.468388	0.002	sender	0.0556027	0.584279	0.0169655	FALSE	FALSE	TRUE	Run5607_TMAA	5
CXCL9	CXCR3	Secreted Signaling	W_secreted	0.00142394	0.259	0.49158	0.166	receiver	0.487607	0.584279	0.337258	FALSE	FALSE	FALSE	Run5607_TMAA	5
CXCL10	CXCR3	Secreted Signaling	W_secreted	0.00186472	0.26	0.488974	0.032	sender	0.488244	0.584279	0.124295	FALSE	FALSE	FALSE	Run5607_TMAA	5
CXCL10	CXCR3	Secreted Signaling	W_secreted	-0.00547949	0.854	0.532368	1	receiver	0.926564	0.585033	1	FALSE	FALSE	FALSE	Run5607_TMAA	5
PF4	CXCR3	Secreted Signaling	W_secreted	0.000266469	0.098	0.498424	0.001	sender	0.26861	0.584279	0.00984	FALSE	FALSE	TRUE	Run5607_TMAA	5
PF4	CXCR3	Secreted Signaling	W_secreted	0.000332192	0.405	0.498036	0.36	receiver	0.633242	0.584279	0.534567	FALSE	FALSE	FALSE	Run5607_TMAA	5
CXCL12	CXCR4	Secreted Signaling	W_secreted	0.00143999	0.143	0.491485	0.133	sender	0.330828	0.584279	0.29834	FALSE	FALSE	FALSE	Run5607_TMAA	5
CXCL12	CXCR4	Secreted Signaling	W_secreted	0.0051604	0.023	0.469514	0.009	receiver	0.0958983	0.584279	0.0503182	FALSE	FALSE	FALSE	Run5607_TMAA	5
CXCL12	ACKR3	Secreted Signaling	W_secreted	0.000954431	0.305	0.494356	0.304	sender	0.537208	0.584279	0.488784	FALSE	FALSE	FALSE	Run5607_TMAA	5
CXCL12	ACKR3	Secreted Signaling	W_secreted	-1.10837e-05	0.57	0.500066	0.622	receiver	0.757946	0.584279	0.778027	FALSE	FALSE	FALSE	Run5607_TMAA	5
CXCL16	CXCR6	Secreted Signaling	W_secreted	-0.000388398	0.609	0.502297	0.627	sender	0.78823	0.584279	0.780242	FALSE	FALSE	FALSE	Run5607_TMAA	5
CXCL16	CXCR6	Secreted Signaling	W_secreted	-0.000894494	0.689	0.505289	0.713	receiver	0.834787	0.584279	0.84989	FALSE	FALSE	FALSE	Run5607_TMAA	5
MIF	CD74_CXCR4	Secreted Signaling	W_secreted	-0.00269457	0.758	0.51593	0.959	sender	0.86595	0.584279	1	FALSE	FALSE	FALSE	Run5607_TMAA	5
MIF	CD74_CXCR4	Secreted Signaling	W_secreted	-0.00297991	0.6	0.517616	0.756	receiver	0.785023	0.584279	0.8856	FALSE	FALSE	FALSE	Run5607_TMAA	5
MIF	CD74_CD44	Secreted Signaling	W_secreted	0.0145386	0.001	0.414686	0.001	sender	0.00997297	0.584279	0.00984	TRUE	FALSE	TRUE	Run5607_TMAA	5
MIF	CD74_CD44	Secreted Signaling	W_secreted	0.00920959	0.006	0.445708	0.001	receiver	0.0369	0.584279	0.00984	TRUE	FALSE	TRUE	Run5607_TMAA	5
MIF	CD74_CXCR2	Secreted Signaling	W_secreted	0.00214872	0.056	0.487296	0.019	sender	0.182062	0.584279	0.0824824	FALSE	FALSE	FALSE	Run5607_TMAA	5
MIF	CD74_CXCR2	Secreted Signaling	W_secreted	-0.000547737	0.567	0.503239	0.676	receiver	0.755318	0.584279	0.813847	FALSE	FALSE	FALSE	Run5607_TMAA	5
MIF	ACKR3	Secreted Signaling	W_secreted	0.00774341	0.002	0.45431	0.001	sender	0.015871	0.584279	0.00984	TRUE	FALSE	TRUE	Run5607_TMAA	5
MIF	ACKR3	Secreted Signaling	W_secreted	0.0049042	0.039	0.471024	0.001	receiver	0.141783	0.584279	0.00984	FALSE	FALSE	TRUE	Run5607_TMAA	5
CX3CL1	CX3CR1	Secreted Signaling	W_secreted	0.00102206	0.206	0.493956	0.197	sender	0.412	0.584279	0.361657	FALSE	FALSE	FALSE	Run5607_TMAA	5
CX3CL1	CX3CR1	Secreted Signaling	W_secreted	0.00070132	0.307	0.495853	0.309	receiver	0.538162	0.584279	0.494125	FALSE	FALSE	FALSE	Run5607_TMAA	5
IL2	IL2RA_IL2RB_IL2RG	Secreted Signaling	W_secreted	-0.00022202	0.619	0.501313	0.402	sender	0.790349	0.584279	0.577503	FALSE	FALSE	FALSE	Run5607_TMAA	5
IL2	IL2RA_IL2RB_IL2RG	Secreted Signaling	W_secreted	-0.000391132	0.564	0.502313	0.452	receiver	0.755318	0.584279	0.624674	FALSE	FALSE	FALSE	Run5607_TMAA	5
IL2	IL2RB_IL2RG	Secreted Signaling	W_secreted	-0.000629869	0.712	0.503725	0.656	sender	0.844613	0.584279	0.798891	FALSE	FALSE	FALSE	Run5607_TMAA	5
IL2	IL2RB_IL2RG	Secreted Signaling	W_secreted	0.00272643	0.057	0.483882	0.077	receiver	0.182896	0.584279	0.222847	FALSE	FALSE	FALSE	Run5607_TMAA	5
IL7	IL7R_IL2RG	Secreted Signaling	W_secreted	-0.00137922	0.829	0.508156	0.902	sender	0.911776	0.584279	0.97179	FALSE	FALSE	FALSE	Run5607_TMAA	5
IL7	IL7R_IL2RG	Secreted Signaling	W_secreted	-0.00245078	0.805	0.51449	0.862	receiver	0.901502	0.584279	0.95577	FALSE	FALSE	FALSE	Run5607_TMAA	5
IL15	IL15RA_IL2RB	Secreted Signaling	W_secreted	-0.00112328	0.8	0.506642	0.882	sender	0.9	0.584279	0.9619	FALSE	FALSE	FALSE	Run5607_TMAA	5
IL15	IL15RA_IL2RB	Secreted Signaling	W_secreted	-0.00117918	0.868	0.506973	0.862	receiver	0.930801	0.584279	0.95577	FALSE	FALSE	FALSE	Run5607_TMAA	5
CSF2	CSF2RA_CSF2RB	Secreted Signaling	W_secreted	0.000166262	0.281	0.499017	0.222	sender	0.508279	0.584279	0.394786	FALSE	FALSE	FALSE	Run5607_TMAA	5
CSF2	CSF2RA_CSF2RB	Secreted Signaling	W_secreted	-0.00463769	0.754	0.527404	0.978	receiver	0.86595	0.585033	1	FALSE	FALSE	FALSE	Run5607_TMAA	5
IL6	IL6R_IL6ST	Secreted Signaling	W_secreted	0.00168178	0.043	0.490056	0.034	sender	0.151837	0.584279	0.12934	FALSE	FALSE	FALSE	Run5607_TMAA	5
IL6	IL6R_IL6ST	Secreted Signaling	W_secreted	7.28424e-05	0.469	0.499569	0.388	receiver	0.681343	0.584279	0.563669	FALSE	FALSE	FALSE	Run5607_TMAA	5
CLCF1	CNTFR_LIFR	Secreted Signaling	W_secreted	0.000679864	0.256	0.49598	0.185	sender	0.484431	0.584279	0.350977	FALSE	FALSE	FALSE	Run5607_TMAA	5
CLCF1	CNTFR_LIFR	Secreted Signaling	W_secreted	0.000419566	0.002	0.497519	0.001	receiver	0.015871	0.584279	0.00984	TRUE	FALSE	TRUE	Run5607_TMAA	5
LIF	LIFR_IL6ST	Secreted Signaling	W_secreted	0.000126301	0.44	0.499253	0.168	sender	0.661964	0.584279	0.337258	FALSE	FALSE	FALSE	Run5607_TMAA	5
LIF	LIFR_IL6ST	Secreted Signaling	W_secreted	-3.29002e-05	0.586	0.500195	0.605	receiver	0.773646	0.584279	0.76063	FALSE	FALSE	FALSE	Run5607_TMAA	5
OSM	LIFR_IL6ST	Secreted Signaling	W_secreted	0.000472653	0.318	0.497205	0.166	sender	0.549611	0.584279	0.337258	FALSE	FALSE	FALSE	Run5607_TMAA	5
OSM	LIFR_IL6ST	Secreted Signaling	W_secreted	0.000141554	0.072	0.499163	0.011	receiver	0.220481	0.584279	0.057169	FALSE	FALSE	FALSE	Run5607_TMAA	5
OSM	OSMR_IL6ST	Secreted Signaling	W_secreted	0.00233413	0.058	0.4862	0.049	sender	0.185299	0.584279	0.165881	FALSE	FALSE	FALSE	Run5607_TMAA	5
OSM	OSMR_IL6ST	Secreted Signaling	W_secreted	0.000778878	0.083	0.495394	0.012	receiver	0.242111	0.584279	0.0606575	FALSE	FALSE	FALSE	Run5607_TMAA	5
IL10	IL10RA_IL10RB	Secreted Signaling	W_secreted	-9.74854e-05	0.619	0.500576	0.553	sender	0.790349	0.584279	0.717248	FALSE	FALSE	FALSE	Run5607_TMAA	5
IL10	IL10RA_IL10RB	Secreted Signaling	W_secreted	-0.00130218	0.818	0.5077	0.874	receiver	0.910534	0.584279	0.959181	FALSE	FALSE	FALSE	Run5607_TMAA	5
IL1A	IL1R1_IL1RAP	Secreted Signaling	W_secreted	0.000237458	0.3	0.498596	0.229	sender	0.533494	0.584279	0.399532	FALSE	FALSE	FALSE	Run5607_TMAA	5
IL1A	IL1R1_IL1RAP	Secreted Signaling	W_secreted	0.000834336	0.402	0.495066	0.235	receiver	0.631226	0.584279	0.406159	FALSE	FALSE	FALSE	Run5607_TMAA	5
IL1B	IL1R1_IL1RAP	Secreted Signaling	W_secreted	-0.000185017	0.538	0.501094	0.478	sender	0.738	0.584279	0.650856	FALSE	FALSE	FALSE	Run5607_TMAA	5
IL1B	IL1R1_IL1RAP	Secreted Signaling	W_secreted	0.00056699	0.387	0.496647	0.252	receiver	0.617121	0.584279	0.427531	FALSE	FALSE	FALSE	Run5607_TMAA	5
IL1A	IL1R2	Secreted Signaling	W_secreted	0.000111375	0.35	0.499341	0.214	sender	0.585425	0.584279	0.3852	FALSE	FALSE	FALSE	Run5607_TMAA	5
IL1A	IL1R2	Secreted Signaling	W_secreted	-0.00440447	0.907	0.526027	0.999	receiver	0.954873	0.585033	1	FALSE	FALSE	FALSE	Run5607_TMAA	5
IL1B	IL1R2	Secreted Signaling	W_secreted	0.000139751	0.456	0.499174	0.418	sender	0.674405	0.584279	0.594382	FALSE	FALSE	FALSE	Run5607_TMAA	5
IL1B	IL1R2	Secreted Signaling	W_secreted	-0.00245165	0.887	0.514495	0.947	receiver	0.940526	0.584279	1	FALSE	FALSE	FALSE	Run5607_TMAA	5
IL33	IL1RL1_IL1RAP	Secreted Signaling	W_secreted	-0.00146588	0.886	0.508668	0.982	sender	0.940526	0.584279	1	FALSE	FALSE	FALSE	Run5607_TMAA	5
IL33	IL1RL1_IL1RAP	Secreted Signaling	W_secreted	-0.000444739	0.984	0.50263	1	receiver	1	0.584279	1	FALSE	FALSE	FALSE	Run5607_TMAA	5
IL17B	IL17RB	Secreted Signaling	W_secreted	0.00382144	0.002	0.477414	0.001	sender	0.015871	0.584279	0.00984	TRUE	FALSE	TRUE	Run5607_TMAA	5
IL17B	IL17RB	Secreted Signaling	W_secreted	0.000675277	0.353	0.496007	0.288	receiver	0.585425	0.584279	0.47023	FALSE	FALSE	FALSE	Run5607_TMAA	5
IL34	CSF1R	Secreted Signaling	W_secreted	0.00231871	0.078	0.486291	0.041	sender	0.231181	0.584279	0.149792	FALSE	FALSE	FALSE	Run5607_TMAA	5
IL34	CSF1R	Secreted Signaling	W_secreted	0.00419556	0.06	0.475205	0.018	receiver	0.189231	0.584279	0.0795449	FALSE	FALSE	FALSE	Run5607_TMAA	5
CSF1	CSF1R	Secreted Signaling	W_secreted	0.00181308	0.085	0.48928	0.066	sender	0.244086	0.584279	0.203799	FALSE	FALSE	FALSE	Run5607_TMAA	5
CSF1	CSF1R	Secreted Signaling	W_secreted	0.00393921	0.039	0.476719	0.023	receiver	0.141783	0.584279	0.0948268	FALSE	FALSE	FALSE	Run5607_TMAA	5
IL16	CD4	Secreted Signaling	W_secreted	0.00100324	0.305	0.494068	0.25	sender	0.537208	0.584279	0.426816	FALSE	FALSE	FALSE	Run5607_TMAA	5
IL16	CD4	Secreted Signaling	W_secreted	0.00238	0.202	0.485929	0.13	receiver	0.408427	0.584279	0.2952	FALSE	FALSE	FALSE	Run5607_TMAA	5
CSF3	CSF3R	Secreted Signaling	W_secreted	0.000536748	0.271	0.496826	0.23	sender	0.501248	0.584279	0.40033	FALSE	FALSE	FALSE	Run5607_TMAA	5
CSF3	CSF3R	Secreted Signaling	W_secreted	0.000292582	0.417	0.49827	0.334	receiver	0.64517	0.584279	0.513525	FALSE	FALSE	FALSE	Run5607_TMAA	5
IFNB1	IFNAR1_IFNAR2	Secreted Signaling	W_secreted	0.000343434	0.412	0.497969	0.353	sender	0.640118	0.584279	0.528426	FALSE	FALSE	FALSE	Run5607_TMAA	5
IFNB1	IFNAR1_IFNAR2	Secreted Signaling	W_secreted	-0.00104141	0.793	0.506158	0.763	receiver	0.894853	0.584279	0.890972	FALSE	FALSE	FALSE	Run5607_TMAA	5
IFNA1	IFNAR1_IFNAR2	Secreted Signaling	W_secreted	-0.000498226	0.757	0.502946	0.765	sender	0.86595	0.584279	0.891653	FALSE	FALSE	FALSE	Run5607_TMAA	5
IFNA1	IFNAR1_IFNAR2	Secreted Signaling	W_secreted	-0.000338042	0.624	0.501999	0.585	receiver	0.79389	0.584279	0.746938	FALSE	FALSE	FALSE	Run5607_TMAA	5
IFNG	IFNGR1_IFNGR2	Secreted Signaling	W_secreted	0.00393773	0.006	0.476727	0.001	sender	0.0369	0.584279	0.00984	TRUE	FALSE	TRUE	Run5607_TMAA	5
IFNG	IFNGR1_IFNGR2	Secreted Signaling	W_secreted	0.0026558	0.041	0.484299	0.015	receiver	0.146174	0.584279	0.0700633	FALSE	FALSE	FALSE	Run5607_TMAA	5
TNF	TNFRSF1A	Secreted Signaling	W_secreted	0.00350896	0.037	0.479259	0.011	sender	0.139316	0.584279	0.057169	FALSE	FALSE	FALSE	Run5607_TMAA	5
TNF	TNFRSF1A	Secreted Signaling	W_secreted	0.00501275	0.004	0.470384	0.001	receiver	0.0268364	0.584279	0.00984	TRUE	FALSE	TRUE	Run5607_TMAA	5
TNF	TNFRSF1B	Secreted Signaling	W_secreted	8.46496e-05	0.464	0.499499	0.455	sender	0.680779	0.584279	0.627645	FALSE	FALSE	FALSE	Run5607_TMAA	5
TNF	TNFRSF1B	Secreted Signaling	W_secreted	0.00281828	0.045	0.483339	0.041	receiver	0.157393	0.584279	0.149792	FALSE	FALSE	FALSE	Run5607_TMAA	5
TNFSF14	LTBR	Secreted Signaling	W_secreted	0.00426987	0.028	0.474767	0.002	sender	0.112304	0.584279	0.0169655	FALSE	FALSE	TRUE	Run5607_TMAA	5
TNFSF14	LTBR	Secreted Signaling	W_secreted	0.003387	0.028	0.479979	0.007	receiver	0.112304	0.584279	0.041328	FALSE	FALSE	TRUE	Run5607_TMAA	5
TNFSF14	TNFRSF14	Secreted Signaling	W_secreted	0.00421759	0.01	0.475075	0.002	sender	0.0523404	0.584279	0.0169655	FALSE	FALSE	TRUE	Run5607_TMAA	5
TNFSF14	TNFRSF14	Secreted Signaling	W_secreted	0.00507298	0.001	0.470029	0.001	receiver	0.00997297	0.584279	0.00984	TRUE	FALSE	TRUE	Run5607_TMAA	5
FASLG	FAS	Secreted Signaling	W_secreted	-0.00202585	0.862	0.511978	0.897	sender	0.930801	0.584279	0.969233	FALSE	FALSE	FALSE	Run5607_TMAA	5
FASLG	FAS	Secreted Signaling	W_secreted	0.000836125	0.27	0.495056	0.31	receiver	0.500653	0.584279	0.494125	FALSE	FALSE	FALSE	Run5607_TMAA	5
TNFSF10	TNFRSF10A	Secreted Signaling	W_secreted	0.00205294	0.013	0.487862	0.004	sender	0.0631184	0.584279	0.0275888	FALSE	FALSE	TRUE	Run5607_TMAA	5
TNFSF10	TNFRSF10A	Secreted Signaling	W_secreted	0.00116047	0.331	0.493138	0.153	receiver	0.56677	0.584279	0.324466	FALSE	FALSE	FALSE	Run5607_TMAA	5
KLK3	NGFR	Secreted Signaling	W_secreted	0.00434738	0.001	0.474309	0.005	sender	0.00997297	0.584279	0.0329464	TRUE	FALSE	TRUE	Run5607_TMAA	5
KLK3	NGFR	Secreted Signaling	W_secreted	0.00267407	0.002	0.484191	0.004	receiver	0.015871	0.584279	0.0275888	TRUE	FALSE	TRUE	Run5607_TMAA	5
TNFSF12	TNFRSF12A	Secreted Signaling	W_secreted	0.00482634	0.109	0.471484	0.057	sender	0.282253	0.584279	0.182896	FALSE	FALSE	FALSE	Run5607_TMAA	5
TNFSF12	TNFRSF12A	Secreted Signaling	W_secreted	0.00176575	0.016	0.489559	0.045	receiver	0.0742642	0.584279	0.158143	FALSE	FALSE	FALSE	Run5607_TMAA	5
CD70	CD27	Secreted Signaling	W_secreted	0.00228653	0.03	0.486481	0.035	sender	0.117766	0.584279	0.131786	FALSE	FALSE	FALSE	Run5607_TMAA	5
CD70	CD27	Secreted Signaling	W_secreted	-8.64663e-05	0.482	0.500511	0.459	receiver	0.692054	0.584279	0.631981	FALSE	FALSE	FALSE	Run5607_TMAA	5
TNFSF9	TNFRSF9	Secreted Signaling	W_secreted	0.000332623	0.397	0.498033	0.373	sender	0.627379	0.584279	0.547264	FALSE	FALSE	FALSE	Run5607_TMAA	5
TNFSF9	TNFRSF9	Secreted Signaling	W_secreted	0.00130063	0.263	0.492309	0.195	receiver	0.492624	0.584279	0.358878	FALSE	FALSE	FALSE	Run5607_TMAA	5
TNFSF4	TNFRSF4	Secreted Signaling	W_secreted	0.00232398	0.042	0.48626	0.029	sender	0.149019	0.584279	0.11384	FALSE	FALSE	FALSE	Run5607_TMAA	5
TNFSF4	TNFRSF4	Secreted Signaling	W_secreted	-0.00161022	0.771	0.509521	0.809	receiver	0.87944	0.584279	0.928526	FALSE	FALSE	FALSE	Run5607_TMAA	5
TNFSF18	TNFRSF18	Secreted Signaling	W_secreted	0.0016457	0.047	0.490269	0.049	sender	0.16133	0.584279	0.165881	FALSE	FALSE	FALSE	Run5607_TMAA	5
TNFSF18	TNFRSF18	Secreted Signaling	W_secreted	0.00226054	0.007	0.486635	0.023	receiver	0.0406772	0.584279	0.0948268	TRUE	FALSE	FALSE	Run5607_TMAA	5
TNFSF13B	TNFRSF17	Secreted Signaling	W_secreted	8.50701e-05	0.459	0.499497	0.484	sender	0.677484	0.584279	0.656603	FALSE	FALSE	FALSE	Run5607_TMAA	5
TNFSF13B	TNFRSF17	Secreted Signaling	W_secreted	0.00140614	0.102	0.491685	0.126	receiver	0.270777	0.584279	0.290587	FALSE	FALSE	FALSE	Run5607_TMAA	5
TNFSF13B	TNFRSF13B	Secreted Signaling	W_secreted	-0.000645929	0.615	0.50382	0.642	sender	0.790349	0.584279	0.78966	FALSE	FALSE	FALSE	Run5607_TMAA	5
TNFSF13B	TNFRSF13B	Secreted Signaling	W_secreted	-0.000300473	0.618	0.501777	0.653	receiver	0.790349	0.584279	0.798891	FALSE	FALSE	FALSE	Run5607_TMAA	5
CD40LG	ITGA5_ITGB1	Secreted Signaling	W_secreted	0.000789117	0.387	0.495334	0.337	sender	0.617121	0.584279	0.515988	FALSE	FALSE	FALSE	Run5607_TMAA	5
CD40LG	ITGA5_ITGB1	Secreted Signaling	W_secreted	0.00166411	0.012	0.49016	0.022	receiver	0.0598378	0.584279	0.09225	FALSE	FALSE	FALSE	Run5607_TMAA	5
CD40LG	ITGAM_ITGB2	Secreted Signaling	W_secreted	-0.000840731	0.814	0.504972	0.842	sender	0.908823	0.584279	0.944371	FALSE	FALSE	FALSE	Run5607_TMAA	5
CD40LG	ITGAM_ITGB2	Secreted Signaling	W_secreted	-0.000862885	0.653	0.505103	0.63	receiver	0.812047	0.584279	0.781412	FALSE	FALSE	FALSE	Run5607_TMAA	5
SPP1	CD44	Secreted Signaling	W_secreted	0.0243668	0.001	0.358979	0.001	sender	0.00997297	0.584279	0.00984	TRUE	FALSE	TRUE	Run5607_TMAA	5
SPP1	CD44	Secreted Signaling	W_secreted	0.00428281	0.009	0.474691	0.001	receiver	0.0492	0.584279	0.00984	TRUE	FALSE	TRUE	Run5607_TMAA	5
SPP1	ITGAV_ITGB1	Secreted Signaling	W_secreted	0.0230556	0.001	0.366268	0.001	sender	0.00997297	0.584279	0.00984	TRUE	FALSE	TRUE	Run5607_TMAA	5
SPP1	ITGAV_ITGB1	Secreted Signaling	W_secreted	0.00448364	0.001	0.473505	0.001	receiver	0.00997297	0.584279	0.00984	TRUE	FALSE	TRUE	Run5607_TMAA	5
SPP1	ITGAV_ITGB5	Secreted Signaling	W_secreted	0.0158039	0.001	0.407391	0.001	sender	0.00997297	0.584279	0.00984	TRUE	FALSE	TRUE	Run5607_TMAA	5
SPP1	ITGAV_ITGB5	Secreted Signaling	W_secreted	0.00534889	0.001	0.468402	0.001	receiver	0.00997297	0.584279	0.00984	TRUE	FALSE	TRUE	Run5607_TMAA	5
SPP1	ITGAV_ITGB6	Secreted Signaling	W_secreted	0.0117267	0.015	0.431002	0.001	sender	0.0709615	0.584279	0.00984	FALSE	FALSE	TRUE	Run5607_TMAA	5
SPP1	ITGAV_ITGB6	Secreted Signaling	W_secreted	0.00274561	0.005	0.483768	0.001	receiver	0.032087	0.584279	0.00984	TRUE	FALSE	TRUE	Run5607_TMAA	5
SPP1	ITGA9_ITGB1	Secreted Signaling	W_secreted	0.00227787	0.113	0.486532	0.06	sender	0.29011	0.584279	0.187627	FALSE	FALSE	FALSE	Run5607_TMAA	5
SPP1	ITGA9_ITGB1	Secreted Signaling	W_secreted	0.00452961	0.001	0.473234	0.001	receiver	0.00997297	0.584279	0.00984	TRUE	FALSE	TRUE	Run5607_TMAA	5
SPP1	ITGA5_ITGB1	Secreted Signaling	W_secreted	0.015564	0.001	0.408772	0.001	sender	0.00997297	0.584279	0.00984	TRUE	FALSE	TRUE	Run5607_TMAA	5
SPP1	ITGA5_ITGB1	Secreted Signaling	W_secreted	0.00247328	0.019	0.485377	0.001	receiver	0.0829704	0.584279	0.00984	FALSE	FALSE	TRUE	Run5607_TMAA	5
ANGPTL1	ITGA1_ITGB1	Secreted Signaling	W_secreted	-4.94893e-05	0.535	0.500293	0.516	sender	0.735251	0.584279	0.683677	FALSE	FALSE	FALSE	Run5607_TMAA	5
ANGPTL1	ITGA1_ITGB1	Secreted Signaling	W_secreted	0.000274827	0.345	0.498375	0.34	receiver	0.581301	0.584279	0.519503	FALSE	FALSE	FALSE	Run5607_TMAA	5
ANGPT1	TEK	Secreted Signaling	W_secreted	0.00231763	0.017	0.486297	0.028	sender	0.0779255	0.584279	0.110503	FALSE	FALSE	FALSE	Run5607_TMAA	5
ANGPT1	TEK	Secreted Signaling	W_secreted	0.00179572	0.019	0.489382	0.021	receiver	0.0829704	0.584279	0.08856	FALSE	FALSE	FALSE	Run5607_TMAA	5
ANGPT2	TEK	Secreted Signaling	W_secreted	-6.78081e-05	0.498	0.500401	0.506	sender	0.697389	0.584279	0.675277	FALSE	FALSE	FALSE	Run5607_TMAA	5
ANGPT2	TEK	Secreted Signaling	W_secreted	-0.000235386	0.657	0.501392	0.628	receiver	0.812047	0.584279	0.780242	FALSE	FALSE	FALSE	Run5607_TMAA	5
ANGPT2	ITGA5_ITGB1	Secreted Signaling	W_secreted	0.0014955	0.205	0.491157	0.193	sender	0.411114	0.584279	0.357874	FALSE	FALSE	FALSE	Run5607_TMAA	5
ANGPT2	ITGA5_ITGB1	Secreted Signaling	W_secreted	0.00106441	0.091	0.493706	0.093	receiver	0.254292	0.584279	0.244286	FALSE	FALSE	FALSE	Run5607_TMAA	5
PROK2	PROKR1	Secreted Signaling	W_secreted	0.00212388	0.081	0.487442	0.078	sender	0.237214	0.584279	0.224859	FALSE	FALSE	FALSE	Run5607_TMAA	5
PROK2	PROKR1	Secreted Signaling	W_secreted	0.00137097	0.105	0.491893	0.084	receiver	0.27675	0.584279	0.23218	FALSE	FALSE	FALSE	Run5607_TMAA	5
NPPB	NPR1	Secreted Signaling	W_secreted	0.00167332	0.129	0.490106	0.056	sender	0.310104	0.584279	0.182867	FALSE	FALSE	FALSE	Run5607_TMAA	5
NPPB	NPR1	Secreted Signaling	W_secreted	0.00125709	0.178	0.492567	0.135	receiver	0.375326	0.584279	0.299189	FALSE	FALSE	FALSE	Run5607_TMAA	5
NPPC	NPR2	Secreted Signaling	W_secreted	-0.00167861	0.636	0.509925	0.89	sender	0.803488	0.584279	0.964493	FALSE	FALSE	FALSE	Run5607_TMAA	5
NPPC	NPR2	Secreted Signaling	W_secreted	0.000578866	0.462	0.496577	0.216	receiver	0.679195	0.584279	0.386913	FALSE	FALSE	FALSE	Run5607_TMAA	5
KITLG	KIT	Secreted Signaling	W_secreted	0.000960723	0.138	0.494319	0.068	sender	0.323314	0.584279	0.207372	FALSE	FALSE	FALSE	Run5607_TMAA	5
KITLG	KIT	Secreted Signaling	W_secreted	0.00160797	0.306	0.490492	0.129	receiver	0.537686	0.584279	0.294743	FALSE	FALSE	FALSE	Run5607_TMAA	5
HGF	MET	Secreted Signaling	W_secreted	0.00375884	0.012	0.477783	0.011	sender	0.0598378	0.584279	0.057169	FALSE	FALSE	FALSE	Run5607_TMAA	5
HGF	MET	Secreted Signaling	W_secreted	0.00104166	0.204	0.49384	0.163	receiver	0.411114	0.584279	0.336017	FALSE	FALSE	FALSE	Run5607_TMAA	5
ANXA1	FPR1	Secreted Signaling	W_secreted	0.00553098	0.001	0.467329	0.001	sender	0.00997297	0.584279	0.00984	TRUE	FALSE	TRUE	Run5607_TMAA	5
ANXA1	FPR1	Secreted Signaling	W_secreted	0.0047668	0.039	0.471835	0.001	receiver	0.141783	0.584279	0.00984	FALSE	FALSE	TRUE	Run5607_TMAA	5
GAS6	AXL	Secreted Signaling	W_secreted	0.00170252	0.174	0.489933	0.194	sender	0.370063	0.584279	0.358827	FALSE	FALSE	FALSE	Run5607_TMAA	5
GAS6	AXL	Secreted Signaling	W_secreted	0.00308482	0.021	0.481764	0.002	receiver	0.0901047	0.584279	0.0169655	FALSE	FALSE	TRUE	Run5607_TMAA	5
GAS6	MERTK	Secreted Signaling	W_secreted	-0.000531712	0.834	0.503144	0.797	sender	0.915911	0.584279	0.920479	FALSE	FALSE	FALSE	Run5607_TMAA	5
GAS6	MERTK	Secreted Signaling	W_secreted	0.00295129	0.067	0.482553	0.043	receiver	0.206025	0.584279	0.152567	FALSE	FALSE	FALSE	Run5607_TMAA	5
LGALS9	PTPRC	Secreted Signaling	W_secreted	0.00137556	0.269	0.491866	0.204	sender	0.500653	0.584279	0.369907	FALSE	FALSE	FALSE	Run5607_TMAA	5
LGALS9	PTPRC	Secreted Signaling	W_secreted	0.00347096	0.165	0.479483	0.107	receiver	0.359204	0.584279	0.258905	FALSE	FALSE	FALSE	Run5607_TMAA	5
RARRES2	CMKLR1	Secreted Signaling	W_secreted	0.000897991	0.195	0.49469	0.205	sender	0.39975	0.584279	0.370809	FALSE	FALSE	FALSE	Run5607_TMAA	5
RARRES2	CMKLR1	Secreted Signaling	W_secreted	-0.00391589	0.978	0.523144	0.996	receiver	1	0.584969	1	FALSE	FALSE	FALSE	Run5607_TMAA	5
LGALS9	HAVCR2	Secreted Signaling	W_secreted	0.000510319	0.424	0.496982	0.364	sender	0.6519	0.584279	0.538341	FALSE	FALSE	FALSE	Run5607_TMAA	5
LGALS9	HAVCR2	Secreted Signaling	W_secreted	0.00143295	0.184	0.491527	0.131	receiver	0.385773	0.584279	0.296558	FALSE	FALSE	FALSE	Run5607_TMAA	5
LGALS9	CD44	Secreted Signaling	W_secreted	0.00419605	0.09	0.475203	0.061	sender	0.252548	0.584279	0.189949	FALSE	FALSE	FALSE	Run5607_TMAA	5
LGALS9	CD44	Secreted Signaling	W_secreted	0.00465603	0.006	0.472488	0.001	receiver	0.0369	0.584279	0.00984	TRUE	FALSE	TRUE	Run5607_TMAA	5
COL1A1	ITGA1_ITGB1	ECM-Receptor	W_contact	0.00305859	0.154	0.458878	0.17	sender	0.34756	0.584279	0.337258	FALSE	FALSE	FALSE	Run5607_TMAA	5
COL1A1	ITGA1_ITGB1	ECM-Receptor	W_contact	-0.00721782	1	0.596262	1	receiver	1	0.61032	1	FALSE	FALSE	FALSE	Run5607_TMAA	5
COL1A2	ITGA1_ITGB1	ECM-Receptor	W_contact	0.00448581	0.047	0.439812	0.07	sender	0.16133	0.584279	0.20915	FALSE	FALSE	FALSE	Run5607_TMAA	5
COL1A2	ITGA1_ITGB1	ECM-Receptor	W_contact	-0.00599556	0.999	0.580205	1	receiver	1	0.599707	1	FALSE	FALSE	FALSE	Run5607_TMAA	5
COL4A1	ITGA1_ITGB1	ECM-Receptor	W_contact	0.00254615	0.164	0.465749	0.143	sender	0.358083	0.584279	0.31131	FALSE	FALSE	FALSE	Run5607_TMAA	5
COL4A1	ITGA1_ITGB1	ECM-Receptor	W_contact	0.00359371	0.007	0.451716	0.043	receiver	0.0406772	0.584279	0.152567	TRUE	FALSE	FALSE	Run5607_TMAA	5
COL4A2	ITGA1_ITGB1	ECM-Receptor	W_contact	9.99067e-05	0.496	0.498654	0.446	sender	0.697389	0.584279	0.624034	FALSE	FALSE	FALSE	Run5607_TMAA	5
COL4A2	ITGA1_ITGB1	ECM-Receptor	W_contact	0.00230914	0.102	0.46893	0.103	receiver	0.270777	0.584279	0.255081	FALSE	FALSE	FALSE	Run5607_TMAA	5
COL4A5	ITGA1_ITGB1	ECM-Receptor	W_contact	0.000591706	0.398	0.492031	0.193	sender	0.627615	0.584279	0.357874	FALSE	FALSE	FALSE	Run5607_TMAA	5
COL4A5	ITGA1_ITGB1	ECM-Receptor	W_contact	0.00281657	0.019	0.462121	0.083	receiver	0.0829704	0.584279	0.23218	FALSE	FALSE	FALSE	Run5607_TMAA	5
COL6A1	ITGA1_ITGB1	ECM-Receptor	W_contact	-2.71198e-06	0.498	0.500037	0.437	sender	0.697389	0.584279	0.613129	FALSE	FALSE	FALSE	Run5607_TMAA	5
COL6A1	ITGA1_ITGB1	ECM-Receptor	W_contact	-0.00504501	0.999	0.567623	1	receiver	1	0.591675	1	FALSE	FALSE	FALSE	Run5607_TMAA	5
COL6A2	ITGA1_ITGB1	ECM-Receptor	W_contact	0.00621325	0.024	0.416925	0.028	sender	0.0984	0.584279	0.110503	FALSE	FALSE	FALSE	Run5607_TMAA	5
COL6A2	ITGA1_ITGB1	ECM-Receptor	W_contact	-0.00398293	0.963	0.553484	1	receiver	0.996766	0.585772	1	FALSE	FALSE	FALSE	Run5607_TMAA	5
COL6A3	ITGA1_ITGB1	ECM-Receptor	W_contact	0.00997294	0.005	0.368172	0.025	sender	0.032087	0.584279	0.10082	TRUE	FALSE	FALSE	Run5607_TMAA	5
COL6A3	ITGA1_ITGB1	ECM-Receptor	W_contact	-0.00387595	0.962	0.552056	1	receiver	0.996766	0.585772	1	FALSE	FALSE	FALSE	Run5607_TMAA	5
COL9A1	ITGA1_ITGB1	ECM-Receptor	W_contact	-0.000970091	0.637	0.513064	0.318	sender	0.803488	0.584279	0.501966	FALSE	FALSE	FALSE	Run5607_TMAA	5
COL9A1	ITGA1_ITGB1	ECM-Receptor	W_contact	0.00129713	0.15	0.482535	0.074	receiver	0.341667	0.584279	0.218448	FALSE	FALSE	FALSE	Run5607_TMAA	5
COL9A2	ITGA1_ITGB1	ECM-Receptor	W_contact	-0.00897528	0.957	0.619061	0.95	sender	0.99438	0.624978	1	FALSE	FALSE	FALSE	Run5607_TMAA	5
COL9A2	ITGA1_ITGB1	ECM-Receptor	W_contact	-0.0017782	0.918	0.523936	0.899	receiver	0.962335	0.584969	0.969974	FALSE	FALSE	FALSE	Run5607_TMAA	5
COL9A3	ITGA1_ITGB1	ECM-Receptor	W_contact	0.00324923	0.258	0.456325	0.177	sender	0.486967	0.584279	0.341953	FALSE	FALSE	FALSE	Run5607_TMAA	5
COL9A3	ITGA1_ITGB1	ECM-Receptor	W_contact	0.00167579	0.094	0.477441	0.087	receiver	0.258851	0.584279	0.235187	FALSE	FALSE	FALSE	Run5607_TMAA	5
COL1A1	ITGA2_ITGB1	ECM-Receptor	W_contact	0.00713958	0.002	0.404762	0.017	sender	0.015871	0.584279	0.0774444	TRUE	FALSE	FALSE	Run5607_TMAA	5
COL1A1	ITGA2_ITGB1	ECM-Receptor	W_contact	-0.0087333	1	0.615945	1	receiver	1	0.624093	1	FALSE	FALSE	FALSE	Run5607_TMAA	5
COL1A2	ITGA2_ITGB1	ECM-Receptor	W_contact	0.00807244	0.001	0.392605	0.005	sender	0.00997297	0.584279	0.0329464	TRUE	FALSE	TRUE	Run5607_TMAA	5
COL1A2	ITGA2_ITGB1	ECM-Receptor	W_contact	-0.00872917	1	0.615891	1	receiver	1	0.624093	1	FALSE	FALSE	FALSE	Run5607_TMAA	5
COL4A1	ITGA2_ITGB1	ECM-Receptor	W_contact	0.00980532	0.001	0.370307	0.001	sender	0.00997297	0.584279	0.00984	TRUE	FALSE	TRUE	Run5607_TMAA	5
COL4A1	ITGA2_ITGB1	ECM-Receptor	W_contact	0.00831886	0.001	0.389411	0.001	receiver	0.00997297	0.584279	0.00984	TRUE	FALSE	TRUE	Run5607_TMAA	5
COL4A2	ITGA2_ITGB1	ECM-Receptor	W_contact	0.0122363	0.001	0.339762	0.001	sender	0.00997297	0.584279	0.00984	TRUE	FALSE	TRUE	Run5607_TMAA	5
COL4A2	ITGA2_ITGB1	ECM-Receptor	W_contact	0.00623224	0.002	0.416675	0.004	receiver	0.015871	0.584279	0.0275888	TRUE	FALSE	TRUE	Run5607_TMAA	5
COL4A5	ITGA2_ITGB1	ECM-Receptor	W_contact	0.00578205	0.001	0.422615	0.009	sender	0.00997297	0.584279	0.0503182	TRUE	FALSE	FALSE	Run5607_TMAA	5
COL4A5	ITGA2_ITGB1	ECM-Receptor	W_contact	0.00441056	0.001	0.440814	0.009	receiver	0.00997297	0.584279	0.0503182	TRUE	FALSE	FALSE	Run5607_TMAA	5
COL6A1	ITGA2_ITGB1	ECM-Receptor	W_contact	0.00829099	0.002	0.389772	0.025	sender	0.015871	0.584279	0.10082	TRUE	FALSE	FALSE	Run5607_TMAA	5
COL6A1	ITGA2_ITGB1	ECM-Receptor	W_contact	-0.00556577	0.997	0.574525	1	receiver	1	0.596343	1	FALSE	FALSE	FALSE	Run5607_TMAA	5
COL6A2	ITGA2_ITGB1	ECM-Receptor	W_contact	0.0117284	0.001	0.346066	0.002	sender	0.00997297	0.584279	0.0169655	TRUE	FALSE	TRUE	Run5607_TMAA	5
COL6A2	ITGA2_ITGB1	ECM-Receptor	W_contact	-0.00716516	1	0.595573	1	receiver	1	0.61032	1	FALSE	FALSE	FALSE	Run5607_TMAA	5
COL6A3	ITGA2_ITGB1	ECM-Receptor	W_contact	0.00385706	0.076	0.448197	0.153	sender	0.228	0.584279	0.324466	FALSE	FALSE	FALSE	Run5607_TMAA	5
COL6A3	ITGA2_ITGB1	ECM-Receptor	W_contact	-0.0029727	0.929	0.539971	0.963	receiver	0.971108	0.585033	1	FALSE	FALSE	FALSE	Run5607_TMAA	5
COL9A1	ITGA2_ITGB1	ECM-Receptor	W_contact	0.00542891	0.023	0.427286	0.095	sender	0.0958983	0.584279	0.244286	FALSE	FALSE	FALSE	Run5607_TMAA	5
COL9A1	ITGA2_ITGB1	ECM-Receptor	W_contact	0.0020623	0.04	0.472246	0.06	receiver	0.144706	0.584279	0.187627	FALSE	FALSE	FALSE	Run5607_TMAA	5
COL9A2	ITGA2_ITGB1	ECM-Receptor	W_contact	-0.00232774	0.705	0.53132	0.621	sender	0.843258	0.585033	0.778027	FALSE	FALSE	FALSE	Run5607_TMAA	5
COL9A2	ITGA2_ITGB1	ECM-Receptor	W_contact	-0.00257039	0.933	0.534577	0.936	receiver	0.973909	0.585033	0.99822	FALSE	FALSE	FALSE	Run5607_TMAA	5
COL9A3	ITGA2_ITGB1	ECM-Receptor	W_contact	0.00584997	0.132	0.421717	0.124	sender	0.314245	0.584279	0.286871	FALSE	FALSE	FALSE	Run5607_TMAA	5
COL9A3	ITGA2_ITGB1	ECM-Receptor	W_contact	0.00534078	0.003	0.428454	0.013	receiver	0.02214	0.584279	0.0635364	TRUE	FALSE	FALSE	Run5607_TMAA	5
FN1	ITGA3_ITGB1	ECM-Receptor	W_contact	0.0126842	0.001	0.33424	0.001	sender	0.00997297	0.584279	0.00984	TRUE	FALSE	TRUE	Run5607_TMAA	5
FN1	ITGA3_ITGB1	ECM-Receptor	W_contact	0.0032758	0.308	0.455969	0.251	receiver	0.538635	0.584279	0.426816	FALSE	FALSE	FALSE	Run5607_TMAA	5
FN1	ITGA5_ITGB1	ECM-Receptor	W_contact	0.00831253	0.001	0.389493	0.007	sender	0.00997297	0.584279	0.041328	TRUE	FALSE	TRUE	Run5607_TMAA	5
FN1	ITGA5_ITGB1	ECM-Receptor	W_contact	0.000988019	0.592	0.486695	0.589	receiver	0.778781	0.584279	0.750746	FALSE	FALSE	FALSE	Run5607_TMAA	5
THBS1	ITGA3_ITGB1	ECM-Receptor	W_contact	0.0128842	0.001	0.331786	0.001	sender	0.00997297	0.584279	0.00984	TRUE	FALSE	TRUE	Run5607_TMAA	5
THBS1	ITGA3_ITGB1	ECM-Receptor	W_contact	0.0149549	0.001	0.306816	0.001	receiver	0.00997297	0.584279	0.00984	TRUE	FALSE	TRUE	Run5607_TMAA	5
THBS2	ITGA3_ITGB1	ECM-Receptor	W_contact	0.00681986	0.02	0.40895	0.054	sender	0.0863158	0.584279	0.17712	FALSE	FALSE	FALSE	Run5607_TMAA	5
THBS2	ITGA3_ITGB1	ECM-Receptor	W_contact	-0.00138922	0.69	0.518704	0.673	receiver	0.834787	0.584279	0.811559	FALSE	FALSE	FALSE	Run5607_TMAA	5
COL1A1	ITGA3_ITGB1	ECM-Receptor	W_contact	0.00696561	0.01	0.407039	0.013	sender	0.0523404	0.584279	0.0635364	FALSE	FALSE	FALSE	Run5607_TMAA	5
COL1A1	ITGA3_ITGB1	ECM-Receptor	W_contact	-0.0104718	1	0.638159	1	receiver	1	0.640764	1	FALSE	FALSE	FALSE	Run5607_TMAA	5
COL1A2	ITGA3_ITGB1	ECM-Receptor	W_contact	0.00865918	0.001	0.385012	0.006	sender	0.00997297	0.584279	0.0369	TRUE	FALSE	TRUE	Run5607_TMAA	5
COL1A2	ITGA3_ITGB1	ECM-Receptor	W_contact	-0.00959298	1	0.626982	1	receiver	1	0.631259	1	FALSE	FALSE	FALSE	Run5607_TMAA	5
COL4A1	ITGA3_ITGB1	ECM-Receptor	W_contact	0.0107001	0.001	0.358957	0.001	sender	0.00997297	0.584279	0.00984	TRUE	FALSE	TRUE	Run5607_TMAA	5
COL4A1	ITGA3_ITGB1	ECM-Receptor	W_contact	0.00506904	0.003	0.432058	0.006	receiver	0.02214	0.584279	0.0369	TRUE	FALSE	TRUE	Run5607_TMAA	5
COL4A2	ITGA3_ITGB1	ECM-Receptor	W_contact	0.0153844	0.001	0.301742	0.001	sender	0.00997297	0.584279	0.00984	TRUE	FALSE	TRUE	Run5607_TMAA	5
COL4A2	ITGA3_ITGB1	ECM-Receptor	W_contact	0.0078264	0.001	0.395802	0.001	receiver	0.00997297	0.584279	0.00984	TRUE	FALSE	TRUE	Run5607_TMAA	5
COL4A5	ITGA3_ITGB1	ECM-Receptor	W_contact	0.00677884	0.001	0.409488	0.01	sender	0.00997297	0.584279	0.0542647	TRUE	FALSE	FALSE	Run5607_TMAA	5
COL4A5	ITGA3_ITGB1	ECM-Receptor	W_contact	0.00570459	0.001	0.423638	0.001	receiver	0.00997297	0.584279	0.00984	TRUE	FALSE	TRUE	Run5607_TMAA	5
COL6A1	ITGA3_ITGB1	ECM-Receptor	W_contact	0.00755367	0.004	0.399353	0.046	sender	0.0268364	0.584279	0.160132	TRUE	FALSE	FALSE	Run5607_TMAA	5
COL6A1	ITGA3_ITGB1	ECM-Receptor	W_contact	-0.00738789	1	0.598484	1	receiver	1	0.611054	1	FALSE	FALSE	FALSE	Run5607_TMAA	5
COL6A2	ITGA3_ITGB1	ECM-Receptor	W_contact	0.0121907	0.001	0.340327	0.002	sender	0.00997297	0.584279	0.0169655	TRUE	FALSE	TRUE	Run5607_TMAA	5
COL6A2	ITGA3_ITGB1	ECM-Receptor	W_contact	-0.00666331	1	0.588995	1	receiver	1	0.60456	1	FALSE	FALSE	FALSE	Run5607_TMAA	5
COL6A3	ITGA3_ITGB1	ECM-Receptor	W_contact	0.00604876	0.03	0.419093	0.096	sender	0.117766	0.584279	0.245149	FALSE	FALSE	FALSE	Run5607_TMAA	5
COL6A3	ITGA3_ITGB1	ECM-Receptor	W_contact	-0.0055317	1	0.574074	1	receiver	1	0.596343	1	FALSE	FALSE	FALSE	Run5607_TMAA	5
COL9A1	ITGA3_ITGB1	ECM-Receptor	W_contact	0.00296152	0.173	0.460178	0.181	sender	0.370063	0.584279	0.346057	FALSE	FALSE	FALSE	Run5607_TMAA	5
COL9A1	ITGA3_ITGB1	ECM-Receptor	W_contact	0.00287801	0.008	0.461298	0.01	receiver	0.0447273	0.584279	0.0542647	TRUE	FALSE	FALSE	Run5607_TMAA	5
COL9A2	ITGA3_ITGB1	ECM-Receptor	W_contact	0.000166609	0.471	0.497756	0.463	sender	0.682904	0.584279	0.633941	FALSE	FALSE	FALSE	Run5607_TMAA	5
COL9A2	ITGA3_ITGB1	ECM-Receptor	W_contact	-0.00187341	0.909	0.525216	0.885	receiver	0.955615	0.585033	0.9619	FALSE	FALSE	FALSE	Run5607_TMAA	5
COL9A3	ITGA3_ITGB1	ECM-Receptor	W_contact	0.00540912	0.197	0.427549	0.172	sender	0.400512	0.584279	0.338818	FALSE	FALSE	FALSE	Run5607_TMAA	5
COL9A3	ITGA3_ITGB1	ECM-Receptor	W_contact	0.00361277	0.004	0.451461	0.018	receiver	0.0268364	0.584279	0.0795449	TRUE	FALSE	FALSE	Run5607_TMAA	5
COL1A1	ITGA9_ITGB1	ECM-Receptor	W_contact	-0.00347591	0.825	0.546709	0.799	sender	0.911776	0.585033	0.921347	FALSE	FALSE	FALSE	Run5607_TMAA	5
COL1A1	ITGA9_ITGB1	ECM-Receptor	W_contact	-0.00611524	0.953	0.581783	1	receiver	0.99198	0.599995	1	FALSE	FALSE	FALSE	Run5607_TMAA	5
COL1A2	ITGA9_ITGB1	ECM-Receptor	W_contact	-0.00225537	0.745	0.530348	0.68	sender	0.863124	0.585033	0.816	FALSE	FALSE	FALSE	Run5607_TMAA	5
COL1A2	ITGA9_ITGB1	ECM-Receptor	W_contact	-0.00409233	0.869	0.554944	0.984	receiver	0.930801	0.585772	1	FALSE	FALSE	FALSE	Run5607_TMAA	5
COL4A1	ITGA9_ITGB1	ECM-Receptor	W_contact	0.00104698	0.277	0.485901	0.245	sender	0.508279	0.584279	0.419513	FALSE	FALSE	FALSE	Run5607_TMAA	5
COL4A1	ITGA9_ITGB1	ECM-Receptor	W_contact	0.0038861	0.133	0.447809	0.133	receiver	0.314596	0.584279	0.29834	FALSE	FALSE	FALSE	Run5607_TMAA	5
COL4A2	ITGA9_ITGB1	ECM-Receptor	W_contact	0.00180933	0.188	0.475646	0.154	sender	0.391803	0.584279	0.32565	FALSE	FALSE	FALSE	Run5607_TMAA	5
COL4A2	ITGA9_ITGB1	ECM-Receptor	W_contact	0.00199619	0.293	0.473134	0.251	receiver	0.523569	0.584279	0.426816	FALSE	FALSE	FALSE	Run5607_TMAA	5
COL4A5	ITGA9_ITGB1	ECM-Receptor	W_contact	-8.58116e-05	0.388	0.501156	0.324	sender	0.617121	0.584279	0.503394	FALSE	FALSE	FALSE	Run5607_TMAA	5
COL4A5	ITGA9_ITGB1	ECM-Receptor	W_contact	0.000768625	0.367	0.489649	0.17	receiver	0.60322	0.584279	0.337258	FALSE	FALSE	FALSE	Run5607_TMAA	5
COL6A1	ITGA9_ITGB1	ECM-Receptor	W_contact	-0.00381198	0.828	0.551201	0.815	sender	0.911776	0.585772	0.929039	FALSE	FALSE	FALSE	Run5607_TMAA	5
COL6A1	ITGA9_ITGB1	ECM-Receptor	W_contact	-0.00341528	0.843	0.545898	0.919	receiver	0.920317	0.585033	0.98293	FALSE	FALSE	FALSE	Run5607_TMAA	5
COL6A2	ITGA9_ITGB1	ECM-Receptor	W_contact	-0.00119724	0.625	0.516121	0.539	sender	0.79389	0.584279	0.70654	FALSE	FALSE	FALSE	Run5607_TMAA	5
COL6A2	ITGA9_ITGB1	ECM-Receptor	W_contact	-0.00205101	0.683	0.527602	0.693	receiver	0.831772	0.585033	0.828904	FALSE	FALSE	FALSE	Run5607_TMAA	5
COL6A3	ITGA9_ITGB1	ECM-Receptor	W_contact	0.00254719	0.24	0.465735	0.227	sender	0.464882	0.584279	0.397924	FALSE	FALSE	FALSE	Run5607_TMAA	5
COL6A3	ITGA9_ITGB1	ECM-Receptor	W_contact	-0.00450936	0.887	0.560502	1	receiver	0.940526	0.588237	1	FALSE	FALSE	FALSE	Run5607_TMAA	5
COL9A1	ITGA9_ITGB1	ECM-Receptor	W_contact	0.00863695	0.01	0.385299	0.027	sender	0.0523404	0.584279	0.107708	FALSE	FALSE	FALSE	Run5607_TMAA	5
COL9A1	ITGA9_ITGB1	ECM-Receptor	W_contact	-1.94548e-05	0.468	0.500262	0.106	receiver	0.681231	0.584279	0.258905	FALSE	FALSE	FALSE	Run5607_TMAA	5
COL9A2	ITGA9_ITGB1	ECM-Receptor	W_contact	0.00168606	0.388	0.477303	0.345	sender	0.617121	0.584279	0.523254	FALSE	FALSE	FALSE	Run5607_TMAA	5
COL9A2	ITGA9_ITGB1	ECM-Receptor	W_contact	0.00526232	0.041	0.429494	0.121	receiver	0.146174	0.584279	0.281697	FALSE	FALSE	FALSE	Run5607_TMAA	5
COL9A3	ITGA9_ITGB1	ECM-Receptor	W_contact	-0.00207894	0.663	0.527978	0.48	sender	0.816851	0.585033	0.652376	FALSE	FALSE	FALSE	Run5607_TMAA	5
COL9A3	ITGA9_ITGB1	ECM-Receptor	W_contact	0.000131766	0.489	0.498225	0.137	receiver	0.695341	0.584279	0.302713	FALSE	FALSE	FALSE	Run5607_TMAA	5
FN1	ITGAV_ITGB1	ECM-Receptor	W_contact	0.0146745	0.001	0.310149	0.001	sender	0.00997297	0.584279	0.00984	TRUE	FALSE	TRUE	Run5607_TMAA	5
FN1	ITGAV_ITGB1	ECM-Receptor	W_contact	0.00455643	0.22	0.438872	0.174	receiver	0.43296	0.584279	0.338818	FALSE	FALSE	FALSE	Run5607_TMAA	5
VTN	ITGAV_ITGB1	ECM-Receptor	W_contact	0.00261583	0.252	0.464814	0.292	sender	0.47932	0.584279	0.474661	FALSE	FALSE	FALSE	Run5607_TMAA	5
VTN	ITGAV_ITGB1	ECM-Receptor	W_contact	0.00204057	0.099	0.472538	0.107	receiver	0.26861	0.584279	0.258905	FALSE	FALSE	FALSE	Run5607_TMAA	5
VTN	ITGAV_ITGB5	ECM-Receptor	W_contact	0.00182826	0.305	0.475391	0.336	sender	0.537208	0.584279	0.515526	FALSE	FALSE	FALSE	Run5607_TMAA	5
VTN	ITGAV_ITGB5	ECM-Receptor	W_contact	-0.00103434	0.622	0.513929	0.518	receiver	0.792808	0.584279	0.685097	FALSE	FALSE	FALSE	Run5607_TMAA	5
FN1	ITGAV_ITGB6	ECM-Receptor	W_contact	0.00970843	0.001	0.371543	0.003	sender	0.00997297	0.584279	0.0228247	TRUE	FALSE	TRUE	Run5607_TMAA	5
FN1	ITGAV_ITGB6	ECM-Receptor	W_contact	0.00217389	0.404	0.470747	0.323	receiver	0.633019	0.584279	0.503394	FALSE	FALSE	FALSE	Run5607_TMAA	5
VTN	ITGAV_ITGB8	ECM-Receptor	W_contact	-0.000506191	0.549	0.506817	0.477	sender	0.747531	0.584279	0.650695	FALSE	FALSE	FALSE	Run5607_TMAA	5
VTN	ITGAV_ITGB8	ECM-Receptor	W_contact	0.00122475	0.039	0.483509	0.038	receiver	0.141783	0.584279	0.140925	FALSE	FALSE	FALSE	Run5607_TMAA	5
FN1	ITGAV_ITGB8	ECM-Receptor	W_contact	0.00955656	0.002	0.373483	0.005	sender	0.015871	0.584279	0.0329464	TRUE	FALSE	TRUE	Run5607_TMAA	5
FN1	ITGAV_ITGB8	ECM-Receptor	W_contact	0.00296611	0.128	0.460117	0.084	receiver	0.309718	0.584279	0.23218	FALSE	FALSE	FALSE	Run5607_TMAA	5
COL1A1	ITGAV_ITGB8	ECM-Receptor	W_contact	0.00660786	0.002	0.411733	0.021	sender	0.015871	0.584279	0.08856	TRUE	FALSE	FALSE	Run5607_TMAA	5
COL1A1	ITGAV_ITGB8	ECM-Receptor	W_contact	-0.00650456	1	0.586909	1	receiver	1	0.603258	1	FALSE	FALSE	FALSE	Run5607_TMAA	5
COL1A2	ITGAV_ITGB8	ECM-Receptor	W_contact	0.00830184	0.001	0.389631	0.003	sender	0.00997297	0.584279	0.0228247	TRUE	FALSE	TRUE	Run5607_TMAA	5
COL1A2	ITGAV_ITGB8	ECM-Receptor	W_contact	-0.00620331	1	0.582944	1	receiver	1	0.600018	1	FALSE	FALSE	FALSE	Run5607_TMAA	5
COL4A1	ITGAV_ITGB8	ECM-Receptor	W_contact	0.00853357	0.001	0.386634	0.001	sender	0.00997297	0.584279	0.00984	TRUE	FALSE	TRUE	Run5607_TMAA	5
COL4A1	ITGAV_ITGB8	ECM-Receptor	W_contact	0.00400426	0.001	0.446231	0.001	receiver	0.00997297	0.584279	0.00984	TRUE	FALSE	TRUE	Run5607_TMAA	5
COL4A2	ITGAV_ITGB8	ECM-Receptor	W_contact	0.0112289	0.001	0.352307	0.001	sender	0.00997297	0.584279	0.00984	TRUE	FALSE	TRUE	Run5607_TMAA	5
COL4A2	ITGAV_ITGB8	ECM-Receptor	W_contact	0.00439836	0.001	0.440977	0.001	receiver	0.00997297	0.584279	0.00984	TRUE	FALSE	TRUE	Run5607_TMAA	5
COL4A5	ITGAV_ITGB8	ECM-Receptor	W_contact	0.00525135	0.001	0.429639	0.008	sender	0.00997297	0.584279	0.0468571	TRUE	FALSE	TRUE	Run5607_TMAA	5
COL4A5	ITGAV_ITGB8	ECM-Receptor	W_contact	0.00420393	0.001	0.443568	0.001	receiver	0.00997297	0.584279	0.00984	TRUE	FALSE	TRUE	Run5607_TMAA	5
COL6A1	ITGAV_ITGB8	ECM-Receptor	W_contact	0.0059625	0.02	0.420231	0.058	sender	0.0863158	0.584279	0.1845	FALSE	FALSE	FALSE	Run5607_TMAA	5
COL6A1	ITGAV_ITGB8	ECM-Receptor	W_contact	-0.00461692	1	0.561933	1	receiver	1	0.588237	1	FALSE	FALSE	FALSE	Run5607_TMAA	5
COL6A2	ITGAV_ITGB8	ECM-Receptor	W_contact	0.00877759	0.001	0.383484	0.004	sender	0.00997297	0.584279	0.0275888	TRUE	FALSE	TRUE	Run5607_TMAA	5
COL6A2	ITGAV_ITGB8	ECM-Receptor	W_contact	-0.00479302	1	0.564275	1	receiver	1	0.589852	1	FALSE	FALSE	FALSE	Run5607_TMAA	5
COL6A3	ITGAV_ITGB8	ECM-Receptor	W_contact	0.00349917	0.078	0.45298	0.161	sender	0.231181	0.584279	0.333758	FALSE	FALSE	FALSE	Run5607_TMAA	5
COL6A3	ITGAV_ITGB8	ECM-Receptor	W_contact	-0.0033986	0.997	0.545675	1	receiver	1	0.585033	1	FALSE	FALSE	FALSE	Run5607_TMAA	5
COL9A1	ITGAV_ITGB8	ECM-Receptor	W_contact	0.0024976	0.14	0.4664	0.176	sender	0.326962	0.584279	0.341811	FALSE	FALSE	FALSE	Run5607_TMAA	5
COL9A1	ITGAV_ITGB8	ECM-Receptor	W_contact	0.00219425	0.001	0.470473	0.001	receiver	0.00997297	0.584279	0.00984	TRUE	FALSE	TRUE	Run5607_TMAA	5
COL9A2	ITGAV_ITGB8	ECM-Receptor	W_contact	-0.002821	0.738	0.537938	0.656	sender	0.861778	0.585033	0.798891	FALSE	FALSE	FALSE	Run5607_TMAA	5
COL9A2	ITGAV_ITGB8	ECM-Receptor	W_contact	-0.00087531	0.839	0.511788	0.869	receiver	0.919493	0.584279	0.95577	FALSE	FALSE	FALSE	Run5607_TMAA	5
COL9A3	ITGAV_ITGB8	ECM-Receptor	W_contact	0.000919179	0.382	0.487622	0.319	sender	0.616884	0.584279	0.501966	FALSE	FALSE	FALSE	Run5607_TMAA	5
COL9A3	ITGAV_ITGB8	ECM-Receptor	W_contact	0.00272632	0.001	0.463332	0.004	receiver	0.00997297	0.584279	0.0275888	TRUE	FALSE	TRUE	Run5607_TMAA	5
FN1	CD44	ECM-Receptor	W_contact	0.0100324	0.002	0.367415	0.003	sender	0.015871	0.584279	0.0228247	TRUE	FALSE	TRUE	Run5607_TMAA	5
FN1	CD44	ECM-Receptor	W_contact	0.000708744	0.585	0.490455	0.576	receiver	0.773646	0.584279	0.738	FALSE	FALSE	FALSE	Run5607_TMAA	5
COL1A1	CD44	ECM-Receptor	W_contact	0.00736222	0.007	0.401851	0.003	sender	0.0406772	0.584279	0.0228247	TRUE	FALSE	TRUE	Run5607_TMAA	5
COL1A1	CD44	ECM-Receptor	W_contact	-0.0087856	0.99	0.616619	0.995	receiver	1	0.624093	1	FALSE	FALSE	FALSE	Run5607_TMAA	5
COL1A2	CD44	ECM-Receptor	W_contact	0.00507797	0.016	0.43194	0.034	sender	0.0742642	0.584279	0.12934	FALSE	FALSE	FALSE	Run5607_TMAA	5
COL1A2	CD44	ECM-Receptor	W_contact	-0.0108251	0.999	0.64262	1	receiver	1	0.644366	1	FALSE	FALSE	FALSE	Run5607_TMAA	5
COL4A1	CD44	ECM-Receptor	W_contact	0.00954351	0.001	0.37365	0.001	sender	0.00997297	0.584279	0.00984	TRUE	FALSE	TRUE	Run5607_TMAA	5
COL4A1	CD44	ECM-Receptor	W_contact	-0.000406917	0.513	0.505481	0.506	receiver	0.712983	0.584279	0.675277	FALSE	FALSE	FALSE	Run5607_TMAA	5
COL4A2	CD44	ECM-Receptor	W_contact	0.0113232	0.001	0.351125	0.001	sender	0.00997297	0.584279	0.00984	TRUE	FALSE	TRUE	Run5607_TMAA	5
COL4A2	CD44	ECM-Receptor	W_contact	-0.000861178	0.601	0.511597	0.546	receiver	0.785023	0.584279	0.711922	FALSE	FALSE	FALSE	Run5607_TMAA	5
COL4A5	CD44	ECM-Receptor	W_contact	0.00474092	0.002	0.436417	0.015	sender	0.015871	0.584279	0.0700633	TRUE	FALSE	FALSE	Run5607_TMAA	5
COL4A5	CD44	ECM-Receptor	W_contact	0.00255676	0.163	0.465606	0.189	receiver	0.356955	0.584279	0.354015	FALSE	FALSE	FALSE	Run5607_TMAA	5
COL6A1	CD44	ECM-Receptor	W_contact	0.00740354	0.01	0.401312	0.019	sender	0.0523404	0.584279	0.0824824	FALSE	FALSE	FALSE	Run5607_TMAA	5
COL6A1	CD44	ECM-Receptor	W_contact	-0.00302258	0.75	0.54064	0.771	receiver	0.865797	0.585033	0.893003	FALSE	FALSE	FALSE	Run5607_TMAA	5
COL6A2	CD44	ECM-Receptor	W_contact	0.0101972	0.001	0.365322	0.002	sender	0.00997297	0.584279	0.0169655	TRUE	FALSE	TRUE	Run5607_TMAA	5
COL6A2	CD44	ECM-Receptor	W_contact	-0.00275056	0.721	0.536993	0.737	receiver	0.849997	0.585033	0.873043	FALSE	FALSE	FALSE	Run5607_TMAA	5
COL6A3	CD44	ECM-Receptor	W_contact	0.00328988	0.148	0.45578	0.174	sender	0.339205	0.584279	0.338818	FALSE	FALSE	FALSE	Run5607_TMAA	5
COL6A3	CD44	ECM-Receptor	W_contact	-0.000602335	0.547	0.508112	0.556	receiver	0.747531	0.584279	0.718613	FALSE	FALSE	FALSE	Run5607_TMAA	5
COL9A1	CD44	ECM-Receptor	W_contact	0.00402882	0.101	0.445904	0.159	sender	0.270777	0.584279	0.333358	FALSE	FALSE	FALSE	Run5607_TMAA	5
COL9A1	CD44	ECM-Receptor	W_contact	0.00161834	0.197	0.478214	0.243	receiver	0.400512	0.584279	0.417056	FALSE	FALSE	FALSE	Run5607_TMAA	5
COL9A2	CD44	ECM-Receptor	W_contact	-0.00752633	0.894	0.60029	0.863	sender	0.945232	0.611054	0.95577	FALSE	FALSE	FALSE	Run5607_TMAA	5
COL9A2	CD44	ECM-Receptor	W_contact	-0.00349635	0.799	0.546982	0.816	receiver	0.9	0.585033	0.929039	FALSE	FALSE	FALSE	Run5607_TMAA	5
COL9A3	CD44	ECM-Receptor	W_contact	0.00463476	0.163	0.437829	0.182	sender	0.356955	0.584279	0.34707	FALSE	FALSE	FALSE	Run5607_TMAA	5
COL9A3	CD44	ECM-Receptor	W_contact	0.00570757	0.061	0.423599	0.089	receiver	0.190754	0.584279	0.237978	FALSE	FALSE	FALSE	Run5607_TMAA	5
THBS1	CD36	ECM-Receptor	W_contact	-0.00325293	0.774	0.543725	0.802	sender	0.880142	0.585033	0.923363	FALSE	FALSE	FALSE	Run5607_TMAA	5
THBS1	CD36	ECM-Receptor	W_contact	-0.00778798	0.822	0.603698	0.771	receiver	0.911776	0.613677	0.893003	FALSE	FALSE	FALSE	Run5607_TMAA	5
THBS2	CD36	ECM-Receptor	W_contact	-0.00253475	0.701	0.534098	0.617	sender	0.841032	0.585033	0.774398	FALSE	FALSE	FALSE	Run5607_TMAA	5
THBS2	CD36	ECM-Receptor	W_contact	-0.0088406	0.849	0.617328	0.84	receiver	0.924133	0.624093	0.944371	FALSE	FALSE	FALSE	Run5607_TMAA	5
THBS1	CD47	ECM-Receptor	W_contact	0.015401	0.001	0.301547	0.001	sender	0.00997297	0.584279	0.00984	TRUE	FALSE	TRUE	Run5607_TMAA	5
THBS1	CD47	ECM-Receptor	W_contact	0.0223817	0.001	0.224934	0.001	receiver	0.00997297	0.584279	0.00984	TRUE	FALSE	TRUE	Run5607_TMAA	5
THBS2	CD47	ECM-Receptor	W_contact	0.00938964	0.001	0.37562	0.004	sender	0.00997297	0.584279	0.0275888	TRUE	FALSE	TRUE	Run5607_TMAA	5
THBS2	CD47	ECM-Receptor	W_contact	-0.00239311	0.657	0.532197	0.639	receiver	0.812047	0.585033	0.788599	FALSE	FALSE	FALSE	Run5607_TMAA	5
ADGRE5	CD55	Cell-Cell Contact	W_contact	0.00679003	0.114	0.409341	0.099	sender	0.29011	0.584279	0.24851	FALSE	FALSE	FALSE	Run5607_TMAA	5
ADGRE5	CD55	Cell-Cell Contact	W_contact	0.00532722	0.212	0.428634	0.18	receiver	0.420581	0.584279	0.345938	FALSE	FALSE	FALSE	Run5607_TMAA	5
APP	CD74	Cell-Cell Contact	W_contact	0.00576188	0.017	0.422881	0.004	sender	0.0779255	0.584279	0.0275888	FALSE	FALSE	TRUE	Run5607_TMAA	5
APP	CD74	Cell-Cell Contact	W_contact	-0.00114431	0.698	0.515409	0.642	receiver	0.838964	0.584279	0.78966	FALSE	FALSE	FALSE	Run5607_TMAA	5
ENTPD1	ADORA2A	Cell-Cell Contact	W_contact	0.0029268	0.388	0.460644	0.319	sender	0.617121	0.584279	0.501966	FALSE	FALSE	FALSE	Run5607_TMAA	5
ENTPD1	ADORA2A	Cell-Cell Contact	W_contact	-0.00174886	0.609	0.523541	0.635	receiver	0.78823	0.584969	0.786292	FALSE	FALSE	FALSE	Run5607_TMAA	5
CD40LG	CD40	Cell-Cell Contact	W_contact	0.0140911	0.01	0.317132	0.017	sender	0.0523404	0.584279	0.0774444	FALSE	FALSE	FALSE	Run5607_TMAA	5
CD40LG	CD40	Cell-Cell Contact	W_contact	0.0150863	0.024	0.30526	0.037	receiver	0.0984	0.584279	0.138609	FALSE	FALSE	FALSE	Run5607_TMAA	5
PTPRC	MRC1	Cell-Cell Contact	W_contact	-0.00904023	0.865	0.619897	0.868	sender	0.930801	0.624978	0.95577	FALSE	FALSE	FALSE	Run5607_TMAA	5
PTPRC	MRC1	Cell-Cell Contact	W_contact	0.00274719	0.375	0.463052	0.329	receiver	0.610927	0.584279	0.509019	FALSE	FALSE	FALSE	Run5607_TMAA	5
CD80	CD274	Cell-Cell Contact	W_contact	0.00674885	0.275	0.409882	0.228	sender	0.507375	0.584279	0.39873	FALSE	FALSE	FALSE	Run5607_TMAA	5
CD80	CD274	Cell-Cell Contact	W_contact	0.0187593	0.013	0.263257	0.007	receiver	0.0631184	0.584279	0.041328	FALSE	FALSE	TRUE	Run5607_TMAA	5
CD80	CD28	Cell-Cell Contact	W_contact	0.00133636	0.442	0.482007	0.423	sender	0.661964	0.584279	0.599182	FALSE	FALSE	FALSE	Run5607_TMAA	5
CD80	CD28	Cell-Cell Contact	W_contact	0.00940262	0.101	0.375453	0.095	receiver	0.270777	0.584279	0.244286	FALSE	FALSE	FALSE	Run5607_TMAA	5
CD80	CTLA4	Cell-Cell Contact	W_contact	0.0112384	0.156	0.352187	0.167	sender	0.349933	0.584279	0.337258	FALSE	FALSE	FALSE	Run5607_TMAA	5
CD80	CTLA4	Cell-Cell Contact	W_contact	-0.00135783	0.556	0.518282	0.524	receiver	0.750098	0.584279	0.691792	FALSE	FALSE	FALSE	Run5607_TMAA	5
CD86	CD28	Cell-Cell Contact	W_contact	0.00104575	0.442	0.485918	0.404	sender	0.661964	0.584279	0.577814	FALSE	FALSE	FALSE	Run5607_TMAA	5
CD86	CD28	Cell-Cell Contact	W_contact	-0.00553692	0.848	0.574144	0.839	receiver	0.924133	0.596343	0.944371	FALSE	FALSE	FALSE	Run5607_TMAA	5
CD86	CTLA4	Cell-Cell Contact	W_contact	0.00506758	0.279	0.432077	0.275	sender	0.508279	0.584279	0.456067	FALSE	FALSE	FALSE	Run5607_TMAA	5
CD86	CTLA4	Cell-Cell Contact	W_contact	0.00298812	0.437	0.459822	0.413	receiver	0.661964	0.584279	0.588405	FALSE	FALSE	FALSE	Run5607_TMAA	5
CDH1	CDH1	Cell-Cell Contact	W_contact	0.00815248	0.002	0.391567	0.002	sender	0.015871	0.584279	0.0169655	TRUE	FALSE	TRUE	Run5607_TMAA	5
CDH1	CDH1	Cell-Cell Contact	W_contact	0.00815248	0.002	0.391567	0.003	receiver	0.015871	0.584279	0.0228247	TRUE	FALSE	TRUE	Run5607_TMAA	5
CDH1	ITGA2_ITGB1	Cell-Cell Contact	W_contact	0.00718243	0.002	0.404201	0.017	sender	0.015871	0.584279	0.0774444	TRUE	FALSE	FALSE	Run5607_TMAA	5
CDH1	ITGA2_ITGB1	Cell-Cell Contact	W_contact	0.00809757	0.001	0.392279	0.001	receiver	0.00997297	0.584279	0.00984	TRUE	FALSE	TRUE	Run5607_TMAA	5
CDH5	CDH5	Cell-Cell Contact	W_contact	-0.00426895	0.658	0.557299	0.859	sender	0.812047	0.585879	0.95577	FALSE	FALSE	FALSE	Run5607_TMAA	5
CDH5	CDH5	Cell-Cell Contact	W_contact	-0.00426895	0.658	0.557299	0.896	receiver	0.812047	0.585879	0.969233	FALSE	FALSE	FALSE	Run5607_TMAA	5
CD209	CEACAM1	Cell-Cell Contact	W_contact	0.00224738	0.389	0.46976	0.275	sender	0.617381	0.584279	0.456067	FALSE	FALSE	FALSE	Run5607_TMAA	5
CD209	CEACAM1	Cell-Cell Contact	W_contact	0.00196103	0.36	0.473607	0.282	receiver	0.595695	0.584279	0.464545	FALSE	FALSE	FALSE	Run5607_TMAA	5
CLEC2D	KLRB1	Cell-Cell Contact	W_contact	0.00882102	0.114	0.382925	0.102	sender	0.29011	0.584279	0.254311	FALSE	FALSE	FALSE	Run5607_TMAA	5
CLEC2D	KLRB1	Cell-Cell Contact	W_contact	0.00178784	0.423	0.475935	0.362	receiver	0.65172	0.584279	0.536458	FALSE	FALSE	FALSE	Run5607_TMAA	5
CLEC2B	KLRB1	Cell-Cell Contact	W_contact	0.00543768	0.195	0.42717	0.162	sender	0.39975	0.584279	0.334891	FALSE	FALSE	FALSE	Run5607_TMAA	5
CLEC2B	KLRB1	Cell-Cell Contact	W_contact	-0.00613992	0.876	0.582109	0.849	receiver	0.935583	0.599995	0.950777	FALSE	FALSE	FALSE	Run5607_TMAA	5
CD69	KLRB1	Cell-Cell Contact	W_contact	0.0128246	0.051	0.332517	0.057	sender	0.172651	0.584279	0.182896	FALSE	FALSE	FALSE	Run5607_TMAA	5
CD69	KLRB1	Cell-Cell Contact	W_contact	0.0131781	0.03	0.328193	0.034	receiver	0.117766	0.584279	0.12934	FALSE	FALSE	FALSE	Run5607_TMAA	5
EFNA1	EPHA2	Cell-Cell Contact	W_contact	0.00982817	0.001	0.370016	0.001	sender	0.00997297	0.584279	0.00984	TRUE	FALSE	TRUE	Run5607_TMAA	5
EFNA1	EPHA2	Cell-Cell Contact	W_contact	0.0101566	0.001	0.365838	0.001	receiver	0.00997297	0.584279	0.00984	TRUE	FALSE	TRUE	Run5607_TMAA	5
EFNA1	EPHA3	Cell-Cell Contact	W_contact	-0.000940912	0.667	0.512671	0.651	sender	0.819045	0.584279	0.798891	FALSE	FALSE	FALSE	Run5607_TMAA	5
EFNA1	EPHA3	Cell-Cell Contact	W_contact	0.00468373	0.137	0.437178	0.139	receiver	0.321994	0.584279	0.305304	FALSE	FALSE	FALSE	Run5607_TMAA	5
EFNA1	EPHA4	Cell-Cell Contact	W_contact	0.00373756	0.067	0.449793	0.042	sender	0.206025	0.584279	0.1512	FALSE	FALSE	FALSE	Run5607_TMAA	5
EFNA1	EPHA4	Cell-Cell Contact	W_contact	0.00181961	0.445	0.475507	0.354	receiver	0.662117	0.584279	0.52885	FALSE	FALSE	FALSE	Run5607_TMAA	5
EFNA1	EPHA7	Cell-Cell Contact	W_contact	0.00113566	0.122	0.484708	0.114	sender	0.30012	0.584279	0.268792	FALSE	FALSE	FALSE	Run5607_TMAA	5
EFNA1	EPHA7	Cell-Cell Contact	W_contact	0.000503997	0.352	0.493212	0.268	receiver	0.585425	0.584279	0.447475	FALSE	FALSE	FALSE	Run5607_TMAA	5
EFNA4	EPHA2	Cell-Cell Contact	W_contact	0.00385903	0.099	0.44817	0.165	sender	0.26861	0.584279	0.337258	FALSE	FALSE	FALSE	Run5607_TMAA	5
EFNA4	EPHA2	Cell-Cell Contact	W_contact	0.00191844	0.149	0.474179	0.135	receiver	0.34044	0.584279	0.299189	FALSE	FALSE	FALSE	Run5607_TMAA	5
EFNA4	EPHA3	Cell-Cell Contact	W_contact	-0.00118866	0.612	0.516006	0.559	sender	0.78823	0.584279	0.721227	FALSE	FALSE	FALSE	Run5607_TMAA	5
EFNA4	EPHA3	Cell-Cell Contact	W_contact	0.00308289	0.288	0.458552	0.224	receiver	0.517139	0.584279	0.396432	FALSE	FALSE	FALSE	Run5607_TMAA	5
EFNA4	EPHA4	Cell-Cell Contact	W_contact	-0.000942467	0.612	0.512692	0.371	sender	0.78823	0.584279	0.545414	FALSE	FALSE	FALSE	Run5607_TMAA	5
EFNA4	EPHA4	Cell-Cell Contact	W_contact	-0.00347939	0.692	0.546756	0.541	receiver	0.835836	0.585033	0.707904	FALSE	FALSE	FALSE	Run5607_TMAA	5
EFNA4	EPHA7	Cell-Cell Contact	W_contact	0.00600025	0.114	0.419733	0.089	sender	0.29011	0.584279	0.237978	FALSE	FALSE	FALSE	Run5607_TMAA	5
EFNA4	EPHA7	Cell-Cell Contact	W_contact	0.00647401	0.126	0.413492	0.052	receiver	0.305882	0.584279	0.172865	FALSE	FALSE	FALSE	Run5607_TMAA	5
EFNA5	EPHA2	Cell-Cell Contact	W_contact	0.00267932	0.001	0.463962	0.161	sender	0.00997297	0.584279	0.333758	TRUE	FALSE	FALSE	Run5607_TMAA	5
EFNA5	EPHA2	Cell-Cell Contact	W_contact	0.00168541	0.169	0.477312	0.098	receiver	0.365754	0.584279	0.247685	FALSE	FALSE	FALSE	Run5607_TMAA	5
EFNA5	EPHA3	Cell-Cell Contact	W_contact	1.1214e-05	0.497	0.499849	0.16	sender	0.697389	0.584279	0.333559	FALSE	FALSE	FALSE	Run5607_TMAA	5
EFNA5	EPHA3	Cell-Cell Contact	W_contact	-0.000999318	0.567	0.513457	0.39	receiver	0.755318	0.584279	0.565462	FALSE	FALSE	FALSE	Run5607_TMAA	5
EFNA5	EPHA4	Cell-Cell Contact	W_contact	0.000734676	0.075	0.490106	0.049	sender	0.225918	0.584279	0.165881	FALSE	FALSE	FALSE	Run5607_TMAA	5
EFNA5	EPHA4	Cell-Cell Contact	W_contact	-0.00126066	0.658	0.516974	0.174	receiver	0.812047	0.584279	0.338818	FALSE	FALSE	FALSE	Run5607_TMAA	5
EFNA5	EPHA7	Cell-Cell Contact	W_contact	0.000591659	0.06	0.492032	0.042	sender	0.189231	0.584279	0.1512	FALSE	FALSE	FALSE	Run5607_TMAA	5
EFNA5	EPHA7	Cell-Cell Contact	W_contact	0.000106173	0.511	0.49857	0.082	receiver	0.711543	0.584279	0.230977	FALSE	FALSE	FALSE	Run5607_TMAA	5
EFNA5	EPHB2	Cell-Cell Contact	W_contact	0.00233256	0.001	0.468616	0.216	sender	0.00997297	0.584279	0.386913	TRUE	FALSE	FALSE	Run5607_TMAA	5
EFNA5	EPHB2	Cell-Cell Contact	W_contact	0.000592065	0.456	0.492026	0.313	receiver	0.674405	0.584279	0.496761	FALSE	FALSE	FALSE	Run5607_TMAA	5
EFNB1	EPHA4	Cell-Cell Contact	W_contact	0.000735859	0.412	0.49009	0.264	sender	0.640118	0.584279	0.441796	FALSE	FALSE	FALSE	Run5607_TMAA	5
EFNB1	EPHA4	Cell-Cell Contact	W_contact	-0.00344475	0.74	0.546292	0.691	receiver	0.862356	0.585033	0.827854	FALSE	FALSE	FALSE	Run5607_TMAA	5
EFNB1	EPHB2	Cell-Cell Contact	W_contact	0.00738304	0.001	0.40158	0.012	sender	0.00997297	0.584279	0.0606575	TRUE	FALSE	FALSE	Run5607_TMAA	5
EFNB1	EPHB2	Cell-Cell Contact	W_contact	0.0075399	0.011	0.399533	0.043	receiver	0.0556027	0.584279	0.152567	FALSE	FALSE	FALSE	Run5607_TMAA	5
EFNB1	EPHB3	Cell-Cell Contact	W_contact	0.00222714	0.13	0.470031	0.153	sender	0.310485	0.584279	0.324466	FALSE	FALSE	FALSE	Run5607_TMAA	5
EFNB1	EPHB3	Cell-Cell Contact	W_contact	0.00120428	0.338	0.483784	0.324	receiver	0.574756	0.584279	0.503394	FALSE	FALSE	FALSE	Run5607_TMAA	5
EFNB1	EPHB4	Cell-Cell Contact	W_contact	0.00214263	0.056	0.471166	0.103	sender	0.182062	0.584279	0.255081	FALSE	FALSE	FALSE	Run5607_TMAA	5
EFNB1	EPHB4	Cell-Cell Contact	W_contact	0.00363721	0.034	0.451134	0.079	receiver	0.130688	0.584279	0.225977	FALSE	FALSE	FALSE	Run5607_TMAA	5
EFNB2	EPHA4	Cell-Cell Contact	W_contact	0.000352301	0.487	0.495255	0.289	sender	0.695176	0.584279	0.470821	FALSE	FALSE	FALSE	Run5607_TMAA	5
EFNB2	EPHA4	Cell-Cell Contact	W_contact	-0.00356703	0.745	0.547928	0.669	receiver	0.863124	0.585196	0.80938	FALSE	FALSE	FALSE	Run5607_TMAA	5
EFNB2	EPHB2	Cell-Cell Contact	W_contact	0.00245793	0.117	0.466933	0.178	sender	0.293694	0.584279	0.342987	FALSE	FALSE	FALSE	Run5607_TMAA	5
EFNB2	EPHB2	Cell-Cell Contact	W_contact	0.00227663	0.192	0.469367	0.225	receiver	0.395799	0.584279	0.397114	FALSE	FALSE	FALSE	Run5607_TMAA	5
EFNB2	EPHB3	Cell-Cell Contact	W_contact	-0.000253808	0.444	0.503418	0.368	sender	0.661964	0.584279	0.543168	FALSE	FALSE	FALSE	Run5607_TMAA	5
EFNB2	EPHB3	Cell-Cell Contact	W_contact	0.00170724	0.242	0.477018	0.263	receiver	0.466308	0.584279	0.441123	FALSE	FALSE	FALSE	Run5607_TMAA	5
EFNB2	EPHB4	Cell-Cell Contact	W_contact	0.00138795	0.22	0.481313	0.202	sender	0.43296	0.584279	0.368089	FALSE	FALSE	FALSE	Run5607_TMAA	5
EFNB2	EPHB4	Cell-Cell Contact	W_contact	0.00196434	0.122	0.473562	0.174	receiver	0.30012	0.584279	0.338818	FALSE	FALSE	FALSE	Run5607_TMAA	5
EFNB3	EPHA4	Cell-Cell Contact	W_contact	-0.000529227	0.555	0.507128	0.198	sender	0.750098	0.584279	0.362591	FALSE	FALSE	FALSE	Run5607_TMAA	5
EFNB3	EPHA4	Cell-Cell Contact	W_contact	-0.00269808	0.751	0.53629	0.33	receiver	0.865797	0.585033	0.509498	FALSE	FALSE	FALSE	Run5607_TMAA	5
EFNB3	EPHB2	Cell-Cell Contact	W_contact	0.00902402	0.022	0.380312	0.046	sender	0.0933103	0.584279	0.160132	FALSE	FALSE	FALSE	Run5607_TMAA	5
EFNB3	EPHB2	Cell-Cell Contact	W_contact	0.00336593	0.163	0.454762	0.132	receiver	0.356955	0.584279	0.297908	FALSE	FALSE	FALSE	Run5607_TMAA	5
EFNB3	EPHB3	Cell-Cell Contact	W_contact	0.0119856	0.004	0.342868	0.013	sender	0.0268364	0.584279	0.0635364	TRUE	FALSE	FALSE	Run5607_TMAA	5
EFNB3	EPHB3	Cell-Cell Contact	W_contact	-0.00152627	0.735	0.520548	0.563	receiver	0.859635	0.584279	0.72512	FALSE	FALSE	FALSE	Run5607_TMAA	5
EFNB3	EPHB4	Cell-Cell Contact	W_contact	-0.000297298	0.468	0.504004	0.379	sender	0.681231	0.584279	0.553865	FALSE	FALSE	FALSE	Run5607_TMAA	5
EFNB3	EPHB4	Cell-Cell Contact	W_contact	0.000294511	0.483	0.496033	0.189	receiver	0.692144	0.584279	0.354015	FALSE	FALSE	FALSE	Run5607_TMAA	5
EFNB3	EPHB6	Cell-Cell Contact	W_contact	0.00371571	0.189	0.450085	0.13	sender	0.391803	0.584279	0.2952	FALSE	FALSE	FALSE	Run5607_TMAA	5
EFNB3	EPHB6	Cell-Cell Contact	W_contact	0.0127371	0.003	0.33359	0.015	receiver	0.02214	0.584279	0.0700633	TRUE	FALSE	FALSE	Run5607_TMAA	5
ESAM	ESAM	Cell-Cell Contact	W_contact	-0.000572274	0.553	0.507707	0.501	sender	0.748833	0.584279	0.673475	FALSE	FALSE	FALSE	Run5607_TMAA	5
ESAM	ESAM	Cell-Cell Contact	W_contact	-0.000572274	0.553	0.507707	0.461	receiver	0.748833	0.584279	0.632375	FALSE	FALSE	FALSE	Run5607_TMAA	5
ICAM1	ITGAX_ITGB2	Cell-Cell Contact	W_contact	0.022299	0.005	0.225772	0.007	sender	0.032087	0.584279	0.041328	TRUE	FALSE	TRUE	Run5607_TMAA	5
ICAM1	ITGAX_ITGB2	Cell-Cell Contact	W_contact	0.0110509	0.208	0.35454	0.146	receiver	0.414876	0.584279	0.315977	FALSE	FALSE	FALSE	Run5607_TMAA	5
ICAM1	ITGAL_ITGB2	Cell-Cell Contact	W_contact	0.0021351	0.353	0.471268	0.284	sender	0.585425	0.584279	0.464727	FALSE	FALSE	FALSE	Run5607_TMAA	5
ICAM1	ITGAL_ITGB2	Cell-Cell Contact	W_contact	-0.00393537	0.686	0.552849	0.592	receiver	0.834049	0.585772	0.753269	FALSE	FALSE	FALSE	Run5607_TMAA	5
ICAM2	ITGAL_ITGB2	Cell-Cell Contact	W_contact	-0.00273668	0.653	0.536807	0.813	sender	0.812047	0.585033	0.928783	FALSE	FALSE	FALSE	Run5607_TMAA	5
ICAM2	ITGAL_ITGB2	Cell-Cell Contact	W_contact	0.0091998	0.155	0.378054	0.153	receiver	0.34875	0.584279	0.324466	FALSE	FALSE	FALSE	Run5607_TMAA	5
ICAM1	ITGAM_ITGB2	Cell-Cell Contact	W_contact	0.0164158	0.019	0.289715	0.02	sender	0.0829704	0.584279	0.085814	FALSE	FALSE	FALSE	Run5607_TMAA	5
ICAM1	ITGAM_ITGB2	Cell-Cell Contact	W_contact	0.00162765	0.44	0.478089	0.375	receiver	0.661964	0.584279	0.549107	FALSE	FALSE	FALSE	Run5607_TMAA	5
ICAM2	ITGAM_ITGB2	Cell-Cell Contact	W_contact	-0.00408497	0.92	0.554846	0.999	sender	0.963064	0.585772	1	FALSE	FALSE	FALSE	Run5607_TMAA	5
ICAM2	ITGAM_ITGB2	Cell-Cell Contact	W_contact	-0.00564559	0.825	0.575581	0.554	receiver	0.911776	0.5966	0.717284	FALSE	FALSE	FALSE	Run5607_TMAA	5
ICAM1	ITGAL	Cell-Cell Contact	W_contact	0.00701846	0.092	0.406347	0.106	sender	0.254292	0.584279	0.258905	FALSE	FALSE	FALSE	Run5607_TMAA	5
ICAM1	ITGAL	Cell-Cell Contact	W_contact	0.00727102	0.17	0.403043	0.189	receiver	0.366842	0.584279	0.354015	FALSE	FALSE	FALSE	Run5607_TMAA	5
ICOSLG	ICOS	Cell-Cell Contact	W_contact	0.00231636	0.378	0.468833	0.324	sender	0.614458	0.584279	0.503394	FALSE	FALSE	FALSE	Run5607_TMAA	5
ICOSLG	ICOS	Cell-Cell Contact	W_contact	-0.000457164	0.572	0.506157	0.493	receiver	0.759237	0.584279	0.666363	FALSE	FALSE	FALSE	Run5607_TMAA	5
ICOSLG	CD28	Cell-Cell Contact	W_contact	0.016885	0.006	0.28432	0.004	sender	0.0369	0.584279	0.0275888	TRUE	FALSE	TRUE	Run5607_TMAA	5
ICOSLG	CD28	Cell-Cell Contact	W_contact	0.0183082	0.007	0.268253	0.012	receiver	0.0406772	0.584279	0.0606575	TRUE	FALSE	FALSE	Run5607_TMAA	5
ICOSLG	CTLA4	Cell-Cell Contact	W_contact	-0.00100715	0.565	0.513563	0.542	sender	0.755318	0.584279	0.707958	FALSE	FALSE	FALSE	Run5607_TMAA	5
ICOSLG	CTLA4	Cell-Cell Contact	W_contact	0.00157981	0.422	0.478732	0.41	receiver	0.65154	0.584279	0.585261	FALSE	FALSE	FALSE	Run5607_TMAA	5
ITGB2	ICAM1	Cell-Cell Contact	W_contact	0.00366429	0.368	0.450772	0.35	sender	0.60352	0.584279	0.525	FALSE	FALSE	FALSE	Run5607_TMAA	5
ITGB2	ICAM1	Cell-Cell Contact	W_contact	0.0125702	0.016	0.335643	0.011	receiver	0.0742642	0.584279	0.057169	FALSE	FALSE	FALSE	Run5607_TMAA	5
ITGB2	ICAM2	Cell-Cell Contact	W_contact	-0.00747149	0.805	0.599575	0.831	sender	0.901502	0.611054	0.941742	FALSE	FALSE	FALSE	Run5607_TMAA	5
ITGB2	ICAM2	Cell-Cell Contact	W_contact	-0.00576068	0.892	0.577103	0.866	receiver	0.944471	0.597338	0.95577	FALSE	FALSE	FALSE	Run5607_TMAA	5
HLA-A	CD8A	Cell-Cell Contact	W_contact	-0.00155563	0.638	0.520943	0.599	sender	0.803488	0.584279	0.756955	FALSE	FALSE	FALSE	Run5607_TMAA	5
HLA-A	CD8A	Cell-Cell Contact	W_contact	0.00455817	0.337	0.438848	0.28	receiver	0.574379	0.584279	0.462282	FALSE	FALSE	FALSE	Run5607_TMAA	5
HLA-B	CD8A	Cell-Cell Contact	W_contact	-0.00502989	0.781	0.567422	0.832	sender	0.885373	0.591675	0.941742	FALSE	FALSE	FALSE	Run5607_TMAA	5
HLA-B	CD8A	Cell-Cell Contact	W_contact	0.00013394	0.549	0.498196	0.535	receiver	0.747531	0.584279	0.703797	FALSE	FALSE	FALSE	Run5607_TMAA	5
HLA-C	CD8A	Cell-Cell Contact	W_contact	0.000649416	0.477	0.491254	0.449	sender	0.687551	0.584279	0.624034	FALSE	FALSE	FALSE	Run5607_TMAA	5
HLA-C	CD8A	Cell-Cell Contact	W_contact	-0.00414231	0.709	0.555611	0.741	receiver	0.844613	0.585772	0.876154	FALSE	FALSE	FALSE	Run5607_TMAA	5
HLA-E	CD8A	Cell-Cell Contact	W_contact	0.00203162	0.384	0.472658	0.346	sender	0.617121	0.584279	0.523254	FALSE	FALSE	FALSE	Run5607_TMAA	5
HLA-E	CD8A	Cell-Cell Contact	W_contact	0.0111408	0.087	0.353412	0.076	receiver	0.2479	0.584279	0.220819	FALSE	FALSE	FALSE	Run5607_TMAA	5
HLA-A	CD8B	Cell-Cell Contact	W_contact	-0.00748931	0.896	0.599807	0.889	sender	0.945991	0.611054	0.964493	FALSE	FALSE	FALSE	Run5607_TMAA	5
HLA-A	CD8B	Cell-Cell Contact	W_contact	0.00457477	0.116	0.438627	0.113	receiver	0.292177	0.584279	0.268792	FALSE	FALSE	FALSE	Run5607_TMAA	5
HLA-B	CD8B	Cell-Cell Contact	W_contact	-0.015158	0.986	0.695588	0.995	sender	1	0.695588	1	FALSE	FALSE	FALSE	Run5607_TMAA	5
HLA-B	CD8B	Cell-Cell Contact	W_contact	-0.000311528	0.467	0.504196	0.423	receiver	0.681231	0.584279	0.599182	FALSE	FALSE	FALSE	Run5607_TMAA	5
HLA-C	CD8B	Cell-Cell Contact	W_contact	-0.0122951	0.958	0.660964	0.977	sender	0.99438	0.661861	1	FALSE	FALSE	FALSE	Run5607_TMAA	5
HLA-C	CD8B	Cell-Cell Contact	W_contact	-0.00461643	0.757	0.561927	0.766	receiver	0.86595	0.588237	0.891653	FALSE	FALSE	FALSE	Run5607_TMAA	5
HLA-E	CD8B	Cell-Cell Contact	W_contact	0.00654874	0.124	0.41251	0.138	sender	0.30302	0.584279	0.304012	FALSE	FALSE	FALSE	Run5607_TMAA	5
HLA-E	CD8B	Cell-Cell Contact	W_contact	0.00692163	0.057	0.407616	0.058	receiver	0.182896	0.584279	0.1845	FALSE	FALSE	FALSE	Run5607_TMAA	5
HLA-E	KLRK1	Cell-Cell Contact	W_contact	-0.00325337	0.702	0.543731	0.714	sender	0.841032	0.585033	0.84989	FALSE	FALSE	FALSE	Run5607_TMAA	5
HLA-E	KLRK1	Cell-Cell Contact	W_contact	-0.000399551	0.551	0.505381	0.503	receiver	0.748833	0.584279	0.674935	FALSE	FALSE	FALSE	Run5607_TMAA	5
HLA-DPA1	CD4	Cell-Cell Contact	W_contact	0.00825414	0.252	0.390249	0.226	sender	0.47932	0.584279	0.397114	FALSE	FALSE	FALSE	Run5607_TMAA	5
HLA-DPA1	CD4	Cell-Cell Contact	W_contact	0.00622244	0.28	0.416804	0.192	receiver	0.508279	0.584279	0.357874	FALSE	FALSE	FALSE	Run5607_TMAA	5
HLA-DPB1	CD4	Cell-Cell Contact	W_contact	0.0101472	0.179	0.365957	0.134	sender	0.376359	0.584279	0.299189	FALSE	FALSE	FALSE	Run5607_TMAA	5
HLA-DPB1	CD4	Cell-Cell Contact	W_contact	0.00525931	0.317	0.429534	0.241	receiver	0.549169	0.584279	0.414587	FALSE	FALSE	FALSE	Run5607_TMAA	5
HLA-DQA1	CD4	Cell-Cell Contact	W_contact	-0.0101573	0.883	0.634172	0.911	sender	0.940338	0.637628	0.976859	FALSE	FALSE	FALSE	Run5607_TMAA	5
HLA-DQA1	CD4	Cell-Cell Contact	W_contact	-0.00395871	0.642	0.553161	0.656	receiver	0.805776	0.585772	0.798891	FALSE	FALSE	FALSE	Run5607_TMAA	5
HLA-DQB1	CD4	Cell-Cell Contact	W_contact	0.0133338	0.115	0.326295	0.074	sender	0.291649	0.584279	0.218448	FALSE	FALSE	FALSE	Run5607_TMAA	5
HLA-DQB1	CD4	Cell-Cell Contact	W_contact	0.00389194	0.346	0.447731	0.275	receiver	0.581658	0.584279	0.456067	FALSE	FALSE	FALSE	Run5607_TMAA	5
HLA-DRA	CD4	Cell-Cell Contact	W_contact	0.00641771	0.293	0.414233	0.256	sender	0.523569	0.584279	0.43233	FALSE	FALSE	FALSE	Run5607_TMAA	5
HLA-DRA	CD4	Cell-Cell Contact	W_contact	0.0209738	0.018	0.239441	0.005	receiver	0.081	0.584279	0.0329464	FALSE	FALSE	TRUE	Run5607_TMAA	5
HLA-DRB1	CD4	Cell-Cell Contact	W_contact	0.00810732	0.267	0.392153	0.223	sender	0.498851	0.584279	0.395611	FALSE	FALSE	FALSE	Run5607_TMAA	5
HLA-DRB1	CD4	Cell-Cell Contact	W_contact	0.0122779	0.133	0.339248	0.079	receiver	0.314596	0.584279	0.225977	FALSE	FALSE	FALSE	Run5607_TMAA	5
HLA-DRB5	CD4	Cell-Cell Contact	W_contact	0.0136488	0.079	0.322471	0.087	sender	0.232279	0.584279	0.235187	FALSE	FALSE	FALSE	Run5607_TMAA	5
HLA-DRB5	CD4	Cell-Cell Contact	W_contact	0.0107196	0.119	0.35871	0.085	receiver	0.295697	0.584279	0.233197	FALSE	FALSE	FALSE	Run5607_TMAA	5
DLL1	NOTCH1	Cell-Cell Contact	W_contact	0.00253359	0.039	0.465917	0.073	sender	0.141783	0.584279	0.217234	FALSE	FALSE	FALSE	Run5607_TMAA	5
DLL1	NOTCH1	Cell-Cell Contact	W_contact	0.00147268	0.427	0.480173	0.333	receiver	0.655148	0.584279	0.513056	FALSE	FALSE	FALSE	Run5607_TMAA	5
DLL1	NOTCH3	Cell-Cell Contact	W_contact	0.000987261	0.196	0.486705	0.153	sender	0.400512	0.584279	0.324466	FALSE	FALSE	FALSE	Run5607_TMAA	5
DLL1	NOTCH3	Cell-Cell Contact	W_contact	0.00609249	0.033	0.418517	0.076	receiver	0.128179	0.584279	0.220819	FALSE	FALSE	FALSE	Run5607_TMAA	5
JAG1	NOTCH1	Cell-Cell Contact	W_contact	0.00467505	0.024	0.437293	0.021	sender	0.0984	0.584279	0.08856	FALSE	FALSE	FALSE	Run5607_TMAA	5
JAG1	NOTCH1	Cell-Cell Contact	W_contact	0.00608608	0.189	0.418601	0.107	receiver	0.391803	0.584279	0.258905	FALSE	FALSE	FALSE	Run5607_TMAA	5
JAG1	NOTCH2	Cell-Cell Contact	W_contact	0.000177797	0.23	0.497605	0.218	sender	0.447863	0.584279	0.38955	FALSE	FALSE	FALSE	Run5607_TMAA	5
JAG1	NOTCH2	Cell-Cell Contact	W_contact	0.00383894	0.134	0.448439	0.145	receiver	0.315949	0.584279	0.314735	FALSE	FALSE	FALSE	Run5607_TMAA	5
JAG1	NOTCH3	Cell-Cell Contact	W_contact	-0.000909032	0.386	0.512242	0.37	sender	0.617121	0.584279	0.54503	FALSE	FALSE	FALSE	Run5607_TMAA	5
JAG1	NOTCH3	Cell-Cell Contact	W_contact	0.0051816	0.086	0.430564	0.097	receiver	0.246	0.584279	0.246848	FALSE	FALSE	FALSE	Run5607_TMAA	5
DLL1	NOTCH2	Cell-Cell Contact	W_contact	-0.000326232	0.32	0.504394	0.293	sender	0.551776	0.584279	0.47524	FALSE	FALSE	FALSE	Run5607_TMAA	5
DLL1	NOTCH2	Cell-Cell Contact	W_contact	0.0111552	0.001	0.35323	0.014	receiver	0.00997297	0.584279	0.0679737	TRUE	FALSE	FALSE	Run5607_TMAA	5
CD274	PDCD1	Cell-Cell Contact	W_contact	-0.00308693	0.673	0.541502	0.666	sender	0.822308	0.585033	0.807074	FALSE	FALSE	FALSE	Run5607_TMAA	5
CD274	PDCD1	Cell-Cell Contact	W_contact	-0.00318721	0.696	0.542845	0.637	receiver	0.838964	0.585033	0.787447	FALSE	FALSE	FALSE	Run5607_TMAA	5
PDCD1LG2	PDCD1	Cell-Cell Contact	W_contact	-0.00314027	0.726	0.542216	0.653	sender	0.851629	0.585033	0.798891	FALSE	FALSE	FALSE	Run5607_TMAA	5
PDCD1LG2	PDCD1	Cell-Cell Contact	W_contact	0.00115272	0.382	0.484478	0.321	receiver	0.616884	0.584279	0.503394	FALSE	FALSE	FALSE	Run5607_TMAA	5
PECAM1	PECAM1	Cell-Cell Contact	W_contact	0.00721756	0.163	0.403742	0.053	sender	0.356955	0.584279	0.174616	FALSE	FALSE	FALSE	Run5607_TMAA	5
PECAM1	PECAM1	Cell-Cell Contact	W_contact	0.00721756	0.163	0.403742	0.07	receiver	0.356955	0.584279	0.20915	FALSE	FALSE	FALSE	Run5607_TMAA	5
SELL	CD34	Cell-Cell Contact	W_contact	0.000576814	0.504	0.492232	0.452	sender	0.703123	0.584279	0.624674	FALSE	FALSE	FALSE	Run5607_TMAA	5
SELL	CD34	Cell-Cell Contact	W_contact	-0.00364719	0.697	0.548999	0.751	receiver	0.838964	0.585493	0.882315	FALSE	FALSE	FALSE	Run5607_TMAA	5
SELPLG	SELL	Cell-Cell Contact	W_contact	0.0101569	0.159	0.365833	0.16	sender	0.35344	0.584279	0.333559	FALSE	FALSE	FALSE	Run5607_TMAA	5
SELPLG	SELL	Cell-Cell Contact	W_contact	0.00868902	0.176	0.384626	0.185	receiver	0.373241	0.584279	0.350977	FALSE	FALSE	FALSE	Run5607_TMAA	5
ITGA9_ITGB1	VCAM1	Cell-Cell Contact	W_contact	-0.00121806	0.611	0.516401	0.35	sender	0.78823	0.584279	0.525	FALSE	FALSE	FALSE	Run5607_TMAA	5
ITGA9_ITGB1	VCAM1	Cell-Cell Contact	W_contact	-0.00226201	0.712	0.530437	0.582	receiver	0.844613	0.585033	0.744395	FALSE	FALSE	FALSE	Run5607_TMAA	5
BMP2	BMPR1A_ACVR2A	Secreted Signaling	W_secreted	0.000831786	0.112	0.493589	0.082	sender	0.276441	0.556683	0.205837	FALSE	FALSE	FALSE	Run5607_TMAA	6
BMP2	BMPR1A_ACVR2A	Secreted Signaling	W_secreted	0.000334858	0.268	0.497419	0.228	receiver	0.4842	0.556683	0.424909	FALSE	FALSE	FALSE	Run5607_TMAA	6
BMP2	BMPR1A_BMPR2	Secreted Signaling	W_secreted	0.00073227	0.153	0.494356	0.117	sender	0.345303	0.556683	0.269831	FALSE	FALSE	FALSE	Run5607_TMAA	6
BMP2	BMPR1A_BMPR2	Secreted Signaling	W_secreted	0.00015539	0.444	0.498802	0.41	receiver	0.663304	0.556683	0.616253	FALSE	FALSE	FALSE	Run5607_TMAA	6
BMP4	BMPR1A_ACVR2A	Secreted Signaling	W_secreted	0.000164105	0.377	0.498735	0.377	sender	0.604839	0.556683	0.582063	FALSE	FALSE	FALSE	Run5607_TMAA	6
BMP4	BMPR1A_ACVR2A	Secreted Signaling	W_secreted	-0.000130312	0.655	0.501004	0.637	receiver	0.823347	0.556683	0.809133	FALSE	FALSE	FALSE	Run5607_TMAA	6
BMP4	BMPR1A_BMPR2	Secreted Signaling	W_secreted	6.11452e-05	0.479	0.499529	0.448	sender	0.691785	0.556683	0.652118	FALSE	FALSE	FALSE	Run5607_TMAA	6
BMP4	BMPR1A_BMPR2	Secreted Signaling	W_secreted	-0.000330884	0.774	0.50255	0.778	receiver	0.904457	0.556683	0.920135	FALSE	FALSE	FALSE	Run5607_TMAA	6
GDF6	BMPR1A_ACVR2A	Secreted Signaling	W_secreted	1.60428e-05	0.522	0.499876	0.448	sender	0.725492	0.556683	0.652118	FALSE	FALSE	FALSE	Run5607_TMAA	6
GDF6	BMPR1A_ACVR2A	Secreted Signaling	W_secreted	0.000830958	0.055	0.493595	0.034	receiver	0.171266	0.556683	0.107691	FALSE	FALSE	FALSE	Run5607_TMAA	6
GDF6	BMPR1A_BMPR2	Secreted Signaling	W_secreted	0.000481653	0.24	0.496288	0.256	sender	0.452565	0.556683	0.457453	FALSE	FALSE	FALSE	Run5607_TMAA	6
GDF6	BMPR1A_BMPR2	Secreted Signaling	W_secreted	0.000703565	0.11	0.494577	0.058	receiver	0.274257	0.556683	0.158533	FALSE	FALSE	FALSE	Run5607_TMAA	6
BMP5	ACVR1_ACVR2A	Secreted Signaling	W_secreted	0.00121737	0.028	0.490618	0.042	sender	0.105969	0.556683	0.127556	FALSE	FALSE	FALSE	Run5607_TMAA	6
BMP5	ACVR1_ACVR2A	Secreted Signaling	W_secreted	-0.000153526	0.663	0.501183	0.678	receiver	0.82651	0.556683	0.831169	FALSE	FALSE	FALSE	Run5607_TMAA	6
BMP5	ACVR1_BMPR2	Secreted Signaling	W_secreted	0.000515583	0.248	0.496026	0.227	sender	0.463352	0.556683	0.424909	FALSE	FALSE	FALSE	Run5607_TMAA	6
BMP5	ACVR1_BMPR2	Secreted Signaling	W_secreted	4.12287e-05	0.456	0.499682	0.444	receiver	0.674405	0.556683	0.650143	FALSE	FALSE	FALSE	Run5607_TMAA	6
BMP5	BMPR1A_ACVR2A	Secreted Signaling	W_secreted	0.00102655	0.046	0.492088	0.057	sender	0.148245	0.556683	0.157551	FALSE	FALSE	FALSE	Run5607_TMAA	6
BMP5	BMPR1A_ACVR2A	Secreted Signaling	W_secreted	0.000840726	0.046	0.49352	0.023	receiver	0.148245	0.556683	0.0812153	FALSE	FALSE	FALSE	Run5607_TMAA	6
BMP5	BMPR1A_BMPR2	Secreted Signaling	W_secreted	0.000896169	0.119	0.493093	0.138	sender	0.286065	0.556683	0.299541	FALSE	FALSE	FALSE	Run5607_TMAA	6
BMP5	BMPR1A_BMPR2	Secreted Signaling	W_secreted	0.00047168	0.176	0.496364	0.137	receiver	0.379789	0.556683	0.29913	FALSE	FALSE	FALSE	Run5607_TMAA	6
BMP6	ACVR1_ACVR2A	Secreted Signaling	W_secreted	0.000125771	0.394	0.499031	0.38	sender	0.612152	0.556683	0.58425	FALSE	FALSE	FALSE	Run5607_TMAA	6
BMP6	ACVR1_ACVR2A	Secreted Signaling	W_secreted	-0.000989961	0.992	0.50763	0.999	receiver	1	0.556683	1	FALSE	FALSE	FALSE	Run5607_TMAA	6
BMP6	ACVR1_BMPR2	Secreted Signaling	W_secreted	0.000268922	0.294	0.497927	0.297	sender	0.517833	0.556683	0.506203	FALSE	FALSE	FALSE	Run5607_TMAA	6
BMP6	ACVR1_BMPR2	Secreted Signaling	W_secreted	-0.00141116	1	0.510876	1	receiver	1	0.556683	1	FALSE	FALSE	FALSE	Run5607_TMAA	6
BMP6	BMPR1A_ACVR2A	Secreted Signaling	W_secreted	0.000522134	0.188	0.495976	0.151	sender	0.391932	0.556683	0.319307	FALSE	FALSE	FALSE	Run5607_TMAA	6
BMP6	BMPR1A_ACVR2A	Secreted Signaling	W_secreted	-0.00128536	0.996	0.509906	1	receiver	1	0.556683	1	FALSE	FALSE	FALSE	Run5607_TMAA	6
BMP6	BMPR1A_BMPR2	Secreted Signaling	W_secreted	-3.33484e-05	0.548	0.500257	0.53	sender	0.748813	0.556683	0.719007	FALSE	FALSE	FALSE	Run5607_TMAA	6
BMP6	BMPR1A_BMPR2	Secreted Signaling	W_secreted	-0.00156987	0.999	0.512099	1	receiver	1	0.556683	1	FALSE	FALSE	FALSE	Run5607_TMAA	6
BMP7	ACVR1_ACVR2A	Secreted Signaling	W_secreted	0.00174006	0.005	0.48659	0.001	sender	0.0271324	0.556683	0.00585714	TRUE	FALSE	TRUE	Run5607_TMAA	6
BMP7	ACVR1_ACVR2A	Secreted Signaling	W_secreted	0.00183535	0.001	0.485856	0.001	receiver	0.00829213	0.556683	0.00585714	TRUE	FALSE	TRUE	Run5607_TMAA	6
BMP7	ACVR1_BMPR2	Secreted Signaling	W_secreted	0.002074	0.001	0.484018	0.001	sender	0.00829213	0.556683	0.00585714	TRUE	FALSE	TRUE	Run5607_TMAA	6
BMP7	ACVR1_BMPR2	Secreted Signaling	W_secreted	0.00234054	0.001	0.481966	0.001	receiver	0.00829213	0.556683	0.00585714	TRUE	FALSE	TRUE	Run5607_TMAA	6
BMP7	BMPR1A_ACVR2A	Secreted Signaling	W_secreted	0.00256475	0.001	0.480239	0.001	sender	0.00829213	0.556683	0.00585714	TRUE	FALSE	TRUE	Run5607_TMAA	6
BMP7	BMPR1A_ACVR2A	Secreted Signaling	W_secreted	0.00281937	0.001	0.478279	0.001	receiver	0.00829213	0.556683	0.00585714	TRUE	FALSE	TRUE	Run5607_TMAA	6
BMP7	BMPR1A_BMPR2	Secreted Signaling	W_secreted	0.0024094	0.003	0.481435	0.001	sender	0.0187627	0.556683	0.00585714	TRUE	FALSE	TRUE	Run5607_TMAA	6
BMP7	BMPR1A_BMPR2	Secreted Signaling	W_secreted	0.00330201	0.001	0.474566	0.001	receiver	0.00829213	0.556683	0.00585714	TRUE	FALSE	TRUE	Run5607_TMAA	6
GDF9	ACVR1B_BMPR2	Secreted Signaling	W_secreted	0.00141882	0.043	0.489065	0.055	sender	0.143593	0.556683	0.15375	FALSE	FALSE	FALSE	Run5607_TMAA	6
GDF9	ACVR1B_BMPR2	Secreted Signaling	W_secreted	0.000211182	0.299	0.498372	0.294	receiver	0.52166	0.556683	0.50225	FALSE	FALSE	FALSE	Run5607_TMAA	6
GDF10	ACVR1B_ACVR2A	Secreted Signaling	W_secreted	-6.44853e-05	0.551	0.500497	0.523	sender	0.748813	0.556683	0.71876	FALSE	FALSE	FALSE	Run5607_TMAA	6
GDF10	ACVR1B_ACVR2A	Secreted Signaling	W_secreted	0.00077451	0.003	0.49403	0.011	receiver	0.0187627	0.556683	0.0456067	TRUE	FALSE	TRUE	Run5607_TMAA	6
GDF15	TGFBR2	Secreted Signaling	W_secreted	0.000881483	0.185	0.493206	0.157	sender	0.390952	0.556683	0.324555	FALSE	FALSE	FALSE	Run5607_TMAA	6
GDF15	TGFBR2	Secreted Signaling	W_secreted	-6.23536e-05	0.541	0.500481	0.551	receiver	0.748813	0.556683	0.735331	FALSE	FALSE	FALSE	Run5607_TMAA	6
INHBA	ACVR1B_ACVR2A	Secreted Signaling	W_secreted	0.000209123	0.391	0.498388	0.337	sender	0.612152	0.556683	0.546607	FALSE	FALSE	FALSE	Run5607_TMAA	6
INHBA	ACVR1B_ACVR2A	Secreted Signaling	W_secreted	-0.000694996	0.99	0.505357	1	receiver	1	0.556683	1	FALSE	FALSE	FALSE	Run5607_TMAA	6
INHBB	ACVR1B_ACVR2A	Secreted Signaling	W_secreted	0.000894346	0.084	0.493107	0.041	sender	0.233053	0.556683	0.125033	FALSE	FALSE	FALSE	Run5607_TMAA	6
INHBB	ACVR1B_ACVR2A	Secreted Signaling	W_secreted	0.000486801	0.085	0.496248	0.08	receiver	0.234944	0.556683	0.202192	FALSE	FALSE	FALSE	Run5607_TMAA	6
WNT5A	FZD1	Secreted Signaling	W_secreted	0.00269777	0.002	0.479215	0.001	sender	0.0137944	0.556683	0.00585714	TRUE	FALSE	TRUE	Run5607_TMAA	6
WNT5A	FZD1	Secreted Signaling	W_secreted	0.00395154	0.002	0.469572	0.001	receiver	0.0137944	0.556683	0.00585714	TRUE	FALSE	TRUE	Run5607_TMAA	6
WNT5A	FZD3	Secreted Signaling	W_secreted	0.00233003	0.002	0.482046	0.001	sender	0.0137944	0.556683	0.00585714	TRUE	FALSE	TRUE	Run5607_TMAA	6
WNT5A	FZD3	Secreted Signaling	W_secreted	0.00258266	0.001	0.480101	0.001	receiver	0.00829213	0.556683	0.00585714	TRUE	FALSE	TRUE	Run5607_TMAA	6
WNT5A	FZD4	Secreted Signaling	W_secreted	-0.000414836	0.811	0.503197	0.947	sender	0.928488	0.556683	1	FALSE	FALSE	FALSE	Run5607_TMAA	6
WNT5A	FZD4	Secreted Signaling	W_secreted	0.00229425	0.001	0.482322	0.001	receiver	0.00829213	0.556683	0.00585714	TRUE	FALSE	TRUE	Run5607_TMAA	6
WNT5A	FZD5	Secreted Signaling	W_secreted	0.000673613	0.079	0.494808	0.028	sender	0.222527	0.556683	0.0930811	FALSE	FALSE	FALSE	Run5607_TMAA	6
WNT5A	FZD5	Secreted Signaling	W_secreted	0.00106054	0.152	0.491826	0.05	receiver	0.344098	0.556683	0.14358	FALSE	FALSE	FALSE	Run5607_TMAA	6
WNT5A	FZD6	Secreted Signaling	W_secreted	0.00611095	0.001	0.453007	0.001	sender	0.00829213	0.556683	0.00585714	TRUE	FALSE	TRUE	Run5607_TMAA	6
WNT5A	FZD6	Secreted Signaling	W_secreted	0.0068989	0.001	0.446981	0.001	receiver	0.00829213	0.556683	0.00585714	TRUE	FALSE	TRUE	Run5607_TMAA	6
WNT5A	FZD7	Secreted Signaling	W_secreted	0.00227822	0.001	0.482445	0.001	sender	0.00829213	0.556683	0.00585714	TRUE	FALSE	TRUE	Run5607_TMAA	6
WNT5A	FZD7	Secreted Signaling	W_secreted	0.00228168	0.001	0.482419	0.001	receiver	0.00829213	0.556683	0.00585714	TRUE	FALSE	TRUE	Run5607_TMAA	6
WNT5A	FZD8	Secreted Signaling	W_secreted	0.000388871	0.414	0.497003	0.324	sender	0.636525	0.556683	0.533732	FALSE	FALSE	FALSE	Run5607_TMAA	6
WNT5A	FZD8	Secreted Signaling	W_secreted	0.000659312	0.223	0.494918	0.109	receiver	0.434232	0.556683	0.257003	FALSE	FALSE	FALSE	Run5607_TMAA	6
WNT5B	FZD1	Secreted Signaling	W_secreted	-0.000964135	0.84	0.507431	0.923	sender	0.946297	0.556683	1	FALSE	FALSE	FALSE	Run5607_TMAA	6
WNT5B	FZD1	Secreted Signaling	W_secreted	0.000230607	0.441	0.498223	0.409	receiver	0.662847	0.556683	0.616004	FALSE	FALSE	FALSE	Run5607_TMAA	6
WNT5B	FZD3	Secreted Signaling	W_secreted	-0.000151405	0.551	0.501167	0.536	sender	0.748813	0.556683	0.724484	FALSE	FALSE	FALSE	Run5607_TMAA	6
WNT5B	FZD3	Secreted Signaling	W_secreted	0.000457392	0.191	0.496475	0.162	receiver	0.39484	0.556683	0.33118	FALSE	FALSE	FALSE	Run5607_TMAA	6
WNT5B	FZD4	Secreted Signaling	W_secreted	-0.000207539	0.609	0.5016	0.615	sender	0.792667	0.556683	0.792094	FALSE	FALSE	FALSE	Run5607_TMAA	6
WNT5B	FZD4	Secreted Signaling	W_secreted	4.38879e-05	0.482	0.499662	0.489	receiver	0.693404	0.556683	0.684786	FALSE	FALSE	FALSE	Run5607_TMAA	6
WNT5B	FZD5	Secreted Signaling	W_secreted	0.000205021	0.381	0.49842	0.349	sender	0.606554	0.556683	0.562362	FALSE	FALSE	FALSE	Run5607_TMAA	6
WNT5B	FZD5	Secreted Signaling	W_secreted	0.000773154	0.187	0.494041	0.123	receiver	0.390952	0.556683	0.278448	FALSE	FALSE	FALSE	Run5607_TMAA	6
WNT5B	FZD6	Secreted Signaling	W_secreted	-0.00105534	0.764	0.508134	0.831	sender	0.897822	0.556683	0.955262	FALSE	FALSE	FALSE	Run5607_TMAA	6
WNT5B	FZD6	Secreted Signaling	W_secreted	0.00057612	0.357	0.495559	0.304	receiver	0.582889	0.556683	0.515752	FALSE	FALSE	FALSE	Run5607_TMAA	6
WNT5B	FZD7	Secreted Signaling	W_secreted	-0.00101975	0.897	0.50786	0.927	sender	0.98072	0.556683	1	FALSE	FALSE	FALSE	Run5607_TMAA	6
WNT5B	FZD7	Secreted Signaling	W_secreted	0.000218501	0.374	0.498316	0.37	receiver	0.602646	0.556683	0.577294	FALSE	FALSE	FALSE	Run5607_TMAA	6
WNT5B	FZD8	Secreted Signaling	W_secreted	0.000392443	0.261	0.496975	0.277	sender	0.4756	0.556683	0.486729	FALSE	FALSE	FALSE	Run5607_TMAA	6
WNT5B	FZD8	Secreted Signaling	W_secreted	0.000230263	0.368	0.498225	0.358	receiver	0.596888	0.556683	0.568181	FALSE	FALSE	FALSE	Run5607_TMAA	6
WNT11	FZD1	Secreted Signaling	W_secreted	-0.000895045	0.877	0.506899	0.844	sender	0.970354	0.556683	0.967193	FALSE	FALSE	FALSE	Run5607_TMAA	6
WNT11	FZD1	Secreted Signaling	W_secreted	-0.000319561	0.629	0.502463	0.64	receiver	0.80451	0.556683	0.811546	FALSE	FALSE	FALSE	Run5607_TMAA	6
WNT11	FZD3	Secreted Signaling	W_secreted	-0.000213977	0.631	0.501649	0.556	sender	0.805438	0.556683	0.738	FALSE	FALSE	FALSE	Run5607_TMAA	6
WNT11	FZD3	Secreted Signaling	W_secreted	0.000273318	0.251	0.497893	0.231	receiver	0.466594	0.556683	0.428337	FALSE	FALSE	FALSE	Run5607_TMAA	6
WNT11	FZD4	Secreted Signaling	W_secreted	-0.000334504	0.674	0.502578	0.631	sender	0.837394	0.556683	0.80428	FALSE	FALSE	FALSE	Run5607_TMAA	6
WNT11	FZD4	Secreted Signaling	W_secreted	0.00040194	0.141	0.496902	0.164	receiver	0.328259	0.556683	0.334343	FALSE	FALSE	FALSE	Run5607_TMAA	6
WNT11	FZD5	Secreted Signaling	W_secreted	0.000162923	0.382	0.498744	0.364	sender	0.606554	0.556683	0.571557	FALSE	FALSE	FALSE	Run5607_TMAA	6
WNT11	FZD5	Secreted Signaling	W_secreted	0.000110461	0.443	0.499149	0.417	receiver	0.663152	0.556683	0.621709	FALSE	FALSE	FALSE	Run5607_TMAA	6
WNT11	FZD6	Secreted Signaling	W_secreted	-0.00139246	0.854	0.510732	0.863	sender	0.953157	0.556683	0.979837	FALSE	FALSE	FALSE	Run5607_TMAA	6
WNT11	FZD6	Secreted Signaling	W_secreted	-0.000297513	0.563	0.502293	0.605	receiver	0.758201	0.556683	0.781944	FALSE	FALSE	FALSE	Run5607_TMAA	6
WNT11	FZD7	Secreted Signaling	W_secreted	-0.00065098	0.819	0.505018	0.789	sender	0.931313	0.556683	0.924257	FALSE	FALSE	FALSE	Run5607_TMAA	6
WNT11	FZD7	Secreted Signaling	W_secreted	-0.000290741	0.703	0.502241	0.754	receiver	0.853313	0.556683	0.901867	FALSE	FALSE	FALSE	Run5607_TMAA	6
WNT11	FZD8	Secreted Signaling	W_secreted	0.000702386	0.105	0.494586	0.152	sender	0.265377	0.556683	0.320503	FALSE	FALSE	FALSE	Run5607_TMAA	6
WNT11	FZD8	Secreted Signaling	W_secreted	0.000109952	0.428	0.499153	0.415	receiver	0.652612	0.556683	0.621237	FALSE	FALSE	FALSE	Run5607_TMAA	6
EGF	EGFR	Secreted Signaling	W_secreted	0.00160258	0.205	0.487649	0.056	sender	0.413361	0.556683	0.155368	FALSE	FALSE	FALSE	Run5607_TMAA	6
EGF	EGFR	Secreted Signaling	W_secreted	0.00444234	0.01	0.465801	0.001	receiver	0.0464151	0.556683	0.00585714	TRUE	FALSE	TRUE	Run5607_TMAA	6
EGF	EGFR_ERBB2	Secreted Signaling	W_secreted	0.000472904	0.37	0.496355	0.235	sender	0.598816	0.556683	0.434662	FALSE	FALSE	FALSE	Run5607_TMAA	6
EGF	EGFR_ERBB2	Secreted Signaling	W_secreted	0.00262641	0.009	0.479765	0.001	receiver	0.0445772	0.556683	0.00585714	TRUE	FALSE	TRUE	Run5607_TMAA	6
AREG	EGFR	Secreted Signaling	W_secreted	-0.000201047	0.549	0.50155	0.553	sender	0.748813	0.556683	0.735341	FALSE	FALSE	FALSE	Run5607_TMAA	6
AREG	EGFR	Secreted Signaling	W_secreted	0.0016932	0.096	0.486951	0.08	receiver	0.256696	0.556683	0.202192	FALSE	FALSE	FALSE	Run5607_TMAA	6
AREG	EGFR_ERBB2	Secreted Signaling	W_secreted	2.34435e-05	0.493	0.499819	0.456	sender	0.703741	0.556683	0.657281	FALSE	FALSE	FALSE	Run5607_TMAA	6
AREG	EGFR_ERBB2	Secreted Signaling	W_secreted	0.000985075	0.088	0.492408	0.07	receiver	0.240533	0.556683	0.182544	FALSE	FALSE	FALSE	Run5607_TMAA	6
NRG1	ERBB3	Secreted Signaling	W_secreted	0.00249948	0.004	0.480742	0.001	sender	0.0232441	0.556683	0.00585714	TRUE	FALSE	TRUE	Run5607_TMAA	6
NRG1	ERBB3	Secreted Signaling	W_secreted	0.00243209	0.002	0.481261	0.001	receiver	0.0137944	0.556683	0.00585714	TRUE	FALSE	TRUE	Run5607_TMAA	6
NRG1	ERBB2_ERBB3	Secreted Signaling	W_secreted	0.00124477	0.059	0.490406	0.029	sender	0.179926	0.556683	0.0959731	FALSE	FALSE	FALSE	Run5607_TMAA	6
NRG1	ERBB2_ERBB3	Secreted Signaling	W_secreted	0.00116964	0.018	0.490985	0.001	receiver	0.0742123	0.556683	0.00585714	FALSE	FALSE	TRUE	Run5607_TMAA	6
FGF1	FGFR1	Secreted Signaling	W_secreted	0.000637683	0.211	0.495085	0.159	sender	0.423147	0.556683	0.326858	FALSE	FALSE	FALSE	Run5607_TMAA	6
FGF1	FGFR1	Secreted Signaling	W_secreted	0.00116382	0.01	0.49103	0.003	receiver	0.0464151	0.556683	0.0141923	TRUE	FALSE	TRUE	Run5607_TMAA	6
FGF1	FGFR2	Secreted Signaling	W_secreted	0.00254442	0.01	0.480396	0.001	sender	0.0464151	0.556683	0.00585714	TRUE	FALSE	TRUE	Run5607_TMAA	6
FGF1	FGFR2	Secreted Signaling	W_secreted	0.00193939	0.006	0.485055	0.003	receiver	0.0318561	0.556683	0.0141923	TRUE	FALSE	TRUE	Run5607_TMAA	6
FGF1	FGFR3	Secreted Signaling	W_secreted	0.00576493	0.001	0.455656	0.001	sender	0.00829213	0.556683	0.00585714	TRUE	FALSE	TRUE	Run5607_TMAA	6
FGF1	FGFR3	Secreted Signaling	W_secreted	0.00367909	0.001	0.471666	0.001	receiver	0.00829213	0.556683	0.00585714	TRUE	FALSE	TRUE	Run5607_TMAA	6
FGF2	FGFR1	Secreted Signaling	W_secreted	0.00118477	0.025	0.490869	0.046	sender	0.0986631	0.556683	0.135792	FALSE	FALSE	FALSE	Run5607_TMAA	6
FGF2	FGFR1	Secreted Signaling	W_secreted	0.000306381	0.274	0.497638	0.216	receiver	0.492	0.556683	0.408738	FALSE	FALSE	FALSE	Run5607_TMAA	6
FGF2	FGFR2	Secreted Signaling	W_secreted	0.0017133	0.001	0.486796	0.002	sender	0.00829213	0.556683	0.0104681	TRUE	FALSE	TRUE	Run5607_TMAA	6
FGF2	FGFR2	Secreted Signaling	W_secreted	7.18854e-06	0.486	0.499945	0.492	receiver	0.697798	0.556683	0.687682	FALSE	FALSE	FALSE	Run5607_TMAA	6
FGF2	FGFR3	Secreted Signaling	W_secreted	0.00419481	0.001	0.467702	0.001	sender	0.00829213	0.556683	0.00585714	TRUE	FALSE	TRUE	Run5607_TMAA	6
FGF2	FGFR3	Secreted Signaling	W_secreted	-0.000414325	0.554	0.503194	0.658	receiver	0.748813	0.556683	0.824455	FALSE	FALSE	FALSE	Run5607_TMAA	6
FGF7	FGFR1	Secreted Signaling	W_secreted	0.000254579	0.356	0.498038	0.36	sender	0.582545	0.556683	0.568908	FALSE	FALSE	FALSE	Run5607_TMAA	6
FGF7	FGFR1	Secreted Signaling	W_secreted	0.000184981	0.332	0.498574	0.321	receiver	0.551838	0.556683	0.533554	FALSE	FALSE	FALSE	Run5607_TMAA	6
FGF7	FGFR2	Secreted Signaling	W_secreted	0.00163501	0.042	0.4874	0.04	sender	0.142183	0.556683	0.12249	FALSE	FALSE	FALSE	Run5607_TMAA	6
FGF7	FGFR2	Secreted Signaling	W_secreted	-3.35809e-05	0.512	0.500259	0.521	receiver	0.715636	0.556683	0.717347	FALSE	FALSE	FALSE	Run5607_TMAA	6
FGF18	FGFR1	Secreted Signaling	W_secreted	1.11028e-05	0.487	0.499914	0.457	sender	0.697876	0.556683	0.657439	FALSE	FALSE	FALSE	Run5607_TMAA	6
FGF18	FGFR1	Secreted Signaling	W_secreted	0.000914784	0.038	0.492949	0.024	receiver	0.133543	0.556683	0.0839431	FALSE	FALSE	FALSE	Run5607_TMAA	6
FGF18	FGFR2	Secreted Signaling	W_secreted	0.0013896	0.048	0.48929	0.017	sender	0.15269	0.556683	0.0636853	FALSE	FALSE	FALSE	Run5607_TMAA	6
FGF18	FGFR2	Secreted Signaling	W_secreted	0.000387629	0.326	0.497012	0.346	receiver	0.546791	0.556683	0.558748	FALSE	FALSE	FALSE	Run5607_TMAA	6
FGF18	FGFR3	Secreted Signaling	W_secreted	0.00295371	0.018	0.477246	0.005	sender	0.0742123	0.556683	0.0218343	FALSE	FALSE	TRUE	Run5607_TMAA	6
FGF18	FGFR3	Secreted Signaling	W_secreted	0.000761567	0.299	0.49413	0.279	receiver	0.52166	0.556683	0.486766	FALSE	FALSE	FALSE	Run5607_TMAA	6
FGF9	FGFR1	Secreted Signaling	W_secreted	0.000779088	0.182	0.493995	0.231	sender	0.388197	0.556683	0.428337	FALSE	FALSE	FALSE	Run5607_TMAA	6
FGF9	FGFR1	Secreted Signaling	W_secreted	0.00109689	0.008	0.491546	0.005	receiver	0.0404384	0.556683	0.0218343	TRUE	FALSE	TRUE	Run5607_TMAA	6
FGF9	FGFR2	Secreted Signaling	W_secreted	0.00156464	0.058	0.487942	0.094	sender	0.17835	0.556683	0.228197	FALSE	FALSE	FALSE	Run5607_TMAA	6
FGF9	FGFR2	Secreted Signaling	W_secreted	0.00183923	0.001	0.485826	0.003	receiver	0.00829213	0.556683	0.0141923	TRUE	FALSE	TRUE	Run5607_TMAA	6
FGF9	FGFR3	Secreted Signaling	W_secreted	0.00269105	0.048	0.479267	0.086	sender	0.15269	0.556683	0.21298	FALSE	FALSE	FALSE	Run5607_TMAA	6
FGF9	FGFR3	Secreted Signaling	W_secreted	0.00276533	0.002	0.478695	0.002	receiver	0.0137944	0.556683	0.0104681	TRUE	FALSE	TRUE	Run5607_TMAA	6
PDGFA	PDGFRA	Secreted Signaling	W_secreted	-0.00040885	0.884	0.503151	0.983	sender	0.976635	0.556683	1	FALSE	FALSE	FALSE	Run5607_TMAA	6
PDGFA	PDGFRA	Secreted Signaling	W_secreted	0.00141866	0.026	0.489067	0.013	receiver	0.100989	0.556683	0.0515806	FALSE	FALSE	FALSE	Run5607_TMAA	6
PDGFA	PDGFRB	Secreted Signaling	W_secreted	-0.00139281	0.94	0.510734	1	sender	1	0.556683	1	FALSE	FALSE	FALSE	Run5607_TMAA	6
PDGFA	PDGFRB	Secreted Signaling	W_secreted	0.00249566	0.001	0.480771	0.001	receiver	0.00829213	0.556683	0.00585714	TRUE	FALSE	TRUE	Run5607_TMAA	6
PDGFB	PDGFRA	Secreted Signaling	W_secreted	-0.000793885	0.886	0.506119	0.876	sender	0.976668	0.556683	0.988131	FALSE	FALSE	FALSE	Run5607_TMAA	6
PDGFB	PDGFRA	Secreted Signaling	W_secreted	7.40264e-05	0.439	0.499429	0.449	receiver	0.66254	0.556683	0.652287	FALSE	FALSE	FALSE	Run5607_TMAA	6
PDGFB	PDGFRB	Secreted Signaling	W_secreted	-0.000212426	0.587	0.501637	0.596	sender	0.776355	0.556683	0.77438	FALSE	FALSE	FALSE	Run5607_TMAA	6
PDGFB	PDGFRB	Secreted Signaling	W_secreted	0.00141066	0.011	0.489128	0.005	receiver	0.0504224	0.556683	0.0218343	FALSE	FALSE	TRUE	Run5607_TMAA	6
PDGFC	PDGFRA	Secreted Signaling	W_secreted	0.000826656	0.126	0.493629	0.129	sender	0.300932	0.556683	0.284185	FALSE	FALSE	FALSE	Run5607_TMAA	6
PDGFC	PDGFRA	Secreted Signaling	W_secreted	0.000883115	0.09	0.493193	0.068	receiver	0.245092	0.556683	0.179871	FALSE	FALSE	FALSE	Run5607_TMAA	6
PDGFD	PDGFRB	Secreted Signaling	W_secreted	-7.33911e-05	0.497	0.500566	0.515	sender	0.70542	0.556683	0.711742	FALSE	FALSE	FALSE	Run5607_TMAA	6
PDGFD	PDGFRB	Secreted Signaling	W_secreted	-0.00105714	0.956	0.508148	0.989	receiver	1	0.556683	1	FALSE	FALSE	FALSE	Run5607_TMAA	6
VEGFA	FLT1	Secreted Signaling	W_secreted	-0.00112162	0.839	0.508645	0.917	sender	0.946297	0.556683	1	FALSE	FALSE	FALSE	Run5607_TMAA	6
VEGFA	FLT1	Secreted Signaling	W_secreted	0.00132881	0.044	0.489759	0.001	receiver	0.145614	0.556683	0.00585714	FALSE	FALSE	TRUE	Run5607_TMAA	6
VEGFA	KDR	Secreted Signaling	W_secreted	-0.00245332	0.982	0.518903	1	sender	1	0.556683	1	FALSE	FALSE	FALSE	Run5607_TMAA	6
VEGFA	KDR	Secreted Signaling	W_secreted	0.000597959	0.147	0.495391	0.028	receiver	0.337963	0.556683	0.0930811	FALSE	FALSE	FALSE	Run5607_TMAA	6
VEGFB	FLT1	Secreted Signaling	W_secreted	-0.0010383	0.895	0.508003	0.917	sender	0.98072	0.556683	1	FALSE	FALSE	FALSE	Run5607_TMAA	6
VEGFB	FLT1	Secreted Signaling	W_secreted	0.0015093	0.004	0.488368	0.001	receiver	0.0232441	0.556683	0.00585714	TRUE	FALSE	TRUE	Run5607_TMAA	6
VEGFC	KDR	Secreted Signaling	W_secreted	-0.000505162	0.824	0.503894	0.96	sender	0.93412	0.556683	1	FALSE	FALSE	FALSE	Run5607_TMAA	6
VEGFC	KDR	Secreted Signaling	W_secreted	0.00121697	0.074	0.490621	0.004	receiver	0.212498	0.556683	0.018566	FALSE	FALSE	TRUE	Run5607_TMAA	6
VEGFD	KDR	Secreted Signaling	W_secreted	-0.000750064	0.911	0.505781	0.895	sender	0.990159	0.556683	0.997749	FALSE	FALSE	FALSE	Run5607_TMAA	6
VEGFD	KDR	Secreted Signaling	W_secreted	0.000872182	0.043	0.493278	0.036	receiver	0.143593	0.556683	0.112101	FALSE	FALSE	FALSE	Run5607_TMAA	6
PGF	FLT1	Secreted Signaling	W_secreted	-0.00164934	0.995	0.512711	1	sender	1	0.556683	1	FALSE	FALSE	FALSE	Run5607_TMAA	6
PGF	FLT1	Secreted Signaling	W_secreted	0.00141146	0.007	0.489122	0.002	receiver	0.0369	0.556683	0.0104681	TRUE	FALSE	TRUE	Run5607_TMAA	6
VEGFA	FLT1_KDR	Secreted Signaling	W_secreted	-0.00218886	0.972	0.516866	0.997	sender	1	0.556683	1	FALSE	FALSE	FALSE	Run5607_TMAA	6
VEGFA	FLT1_KDR	Secreted Signaling	W_secreted	0.00110365	0.014	0.491494	0.001	receiver	0.0604211	0.556683	0.00585714	FALSE	FALSE	TRUE	Run5607_TMAA	6
IGF1	IGF1R	Secreted Signaling	W_secreted	0.000245735	0.418	0.498106	0.409	sender	0.640008	0.556683	0.616004	FALSE	FALSE	FALSE	Run5607_TMAA	6
IGF1	IGF1R	Secreted Signaling	W_secreted	0.000494571	0.32	0.496188	0.288	receiver	0.541651	0.556683	0.497721	FALSE	FALSE	FALSE	Run5607_TMAA	6
IGF2	IGF1R	Secreted Signaling	W_secreted	-0.000837084	0.901	0.506452	0.868	sender	0.980735	0.556683	0.984	FALSE	FALSE	FALSE	Run5607_TMAA	6
IGF2	IGF1R	Secreted Signaling	W_secreted	-0.00734714	1	0.556441	1	receiver	1	0.566419	1	FALSE	FALSE	FALSE	Run5607_TMAA	6
IGF2	IGF2R	Secreted Signaling	W_secreted	-0.000910905	0.813	0.507021	0.89	sender	0.928488	0.556683	0.993676	FALSE	FALSE	FALSE	Run5607_TMAA	6
IGF2	IGF2R	Secreted Signaling	W_secreted	-0.0051154	0.969	0.539365	1	receiver	1	0.557304	1	FALSE	FALSE	FALSE	Run5607_TMAA	6
IGF1	ITGA6_ITGB4	Secreted Signaling	W_secreted	-9.28846e-05	0.547	0.500716	0.536	sender	0.748813	0.556683	0.724484	FALSE	FALSE	FALSE	Run5607_TMAA	6
IGF1	ITGA6_ITGB4	Secreted Signaling	W_secreted	0.000697447	0.15	0.494624	0.115	receiver	0.340615	0.556683	0.266887	FALSE	FALSE	FALSE	Run5607_TMAA	6
IGF2	ITGA6_ITGB4	Secreted Signaling	W_secreted	0.000300096	0.318	0.497687	0.362	sender	0.539503	0.556683	0.569629	FALSE	FALSE	FALSE	Run5607_TMAA	6
IGF2	ITGA6_ITGB4	Secreted Signaling	W_secreted	-0.00471326	0.998	0.536279	1	receiver	1	0.556683	1	FALSE	FALSE	FALSE	Run5607_TMAA	6
INS	INSR	Secreted Signaling	W_secreted	-0.00205065	0.989	0.515802	1	sender	1	0.556683	1	FALSE	FALSE	FALSE	Run5607_TMAA	6
INS	INSR	Secreted Signaling	W_secreted	0.000144066	0.44	0.49889	0.375	receiver	0.662694	0.556683	0.581408	FALSE	FALSE	FALSE	Run5607_TMAA	6
CCL5	CCR1	Secreted Signaling	W_secreted	0.00451412	0.003	0.46525	0.002	sender	0.0187627	0.556683	0.0104681	TRUE	FALSE	TRUE	Run5607_TMAA	6
CCL5	CCR1	Secreted Signaling	W_secreted	0.0022025	0.109	0.483029	0.019	receiver	0.273612	0.556683	0.0697612	FALSE	FALSE	FALSE	Run5607_TMAA	6
CCL3	CCR1	Secreted Signaling	W_secreted	0.00356799	0.029	0.47252	0.012	sender	0.109194	0.556683	0.0489282	FALSE	FALSE	TRUE	Run5607_TMAA	6
CCL3	CCR1	Secreted Signaling	W_secreted	0.00193514	0.055	0.485088	0.033	receiver	0.171266	0.556683	0.105887	FALSE	FALSE	FALSE	Run5607_TMAA	6
CCL3L3	CCR1	Secreted Signaling	W_secreted	0.00362477	0.01	0.472084	0.012	sender	0.0464151	0.556683	0.0489282	TRUE	FALSE	TRUE	Run5607_TMAA	6
CCL3L3	CCR1	Secreted Signaling	W_secreted	0.00174545	0.072	0.486549	0.055	receiver	0.208376	0.556683	0.15375	FALSE	FALSE	FALSE	Run5607_TMAA	6
CCL8	CCR1	Secreted Signaling	W_secreted	0.000741409	0.217	0.494286	0.207	sender	0.428198	0.556683	0.394744	FALSE	FALSE	FALSE	Run5607_TMAA	6
CCL8	CCR1	Secreted Signaling	W_secreted	-0.000845783	0.758	0.506519	0.728	receiver	0.893617	0.556683	0.879319	FALSE	FALSE	FALSE	Run5607_TMAA	6
CCL7	CCR1	Secreted Signaling	W_secreted	0.00169788	0.01	0.486915	0.004	sender	0.0464151	0.556683	0.018566	TRUE	FALSE	TRUE	Run5607_TMAA	6
CCL7	CCR1	Secreted Signaling	W_secreted	0.000307336	0.408	0.497631	0.395	receiver	0.629925	0.556683	0.598583	FALSE	FALSE	FALSE	Run5607_TMAA	6
CCL13	CCR1	Secreted Signaling	W_secreted	-7.97199e-05	0.574	0.500614	0.504	sender	0.765975	0.556683	0.697846	FALSE	FALSE	FALSE	Run5607_TMAA	6
CCL13	CCR1	Secreted Signaling	W_secreted	0.00155576	0.061	0.48801	0.058	receiver	0.183	0.556683	0.158533	FALSE	FALSE	FALSE	Run5607_TMAA	6
CCL15	CCR1	Secreted Signaling	W_secreted	0.000232386	0.341	0.498209	0.351	sender	0.561737	0.556683	0.564353	FALSE	FALSE	FALSE	Run5607_TMAA	6
CCL15	CCR1	Secreted Signaling	W_secreted	0.00104634	0.231	0.491936	0.157	receiver	0.442419	0.556683	0.324555	FALSE	FALSE	FALSE	Run5607_TMAA	6
CCL23	CCR1	Secreted Signaling	W_secreted	0.00153006	0.098	0.488208	0.043	sender	0.2583	0.556683	0.130057	FALSE	FALSE	FALSE	Run5607_TMAA	6
CCL23	CCR1	Secreted Signaling	W_secreted	0.00186414	0.135	0.485635	0.05	receiver	0.316286	0.556683	0.14358	FALSE	FALSE	FALSE	Run5607_TMAA	6
CCL8	CCR2	Secreted Signaling	W_secreted	-0.000328932	0.626	0.502535	0.652	sender	0.803344	0.556683	0.822523	FALSE	FALSE	FALSE	Run5607_TMAA	6
CCL8	CCR2	Secreted Signaling	W_secreted	0.00149711	0.008	0.488462	0.023	receiver	0.0404384	0.556683	0.0812153	TRUE	FALSE	FALSE	Run5607_TMAA	6
CCL7	CCR2	Secreted Signaling	W_secreted	-0.000358045	0.685	0.50276	0.751	sender	0.844832	0.556683	0.9012	FALSE	FALSE	FALSE	Run5607_TMAA	6
CCL7	CCR2	Secreted Signaling	W_secreted	-0.000725624	0.887	0.505593	0.861	receiver	0.976668	0.556683	0.979072	FALSE	FALSE	FALSE	Run5607_TMAA	6
CCL2	CCR2	Secreted Signaling	W_secreted	-1.86192e-05	0.504	0.500144	0.471	sender	0.709832	0.556683	0.667175	FALSE	FALSE	FALSE	Run5607_TMAA	6
CCL2	CCR2	Secreted Signaling	W_secreted	0.00138637	0.147	0.489315	0.025	receiver	0.337963	0.556683	0.0866197	FALSE	FALSE	FALSE	Run5607_TMAA	6
CCL4	CCR5	Secreted Signaling	W_secreted	0.00513591	0.005	0.460478	0.003	sender	0.0271324	0.556683	0.0141923	TRUE	FALSE	TRUE	Run5607_TMAA	6
CCL4	CCR5	Secreted Signaling	W_secreted	0.00449027	0.002	0.465433	0.001	receiver	0.0137944	0.556683	0.00585714	TRUE	FALSE	TRUE	Run5607_TMAA	6
CCL5	CCR5	Secreted Signaling	W_secreted	0.00136235	0.178	0.4895	0.138	sender	0.381872	0.556683	0.299541	FALSE	FALSE	FALSE	Run5607_TMAA	6
CCL5	CCR5	Secreted Signaling	W_secreted	0.000569437	0.293	0.495611	0.207	receiver	0.517306	0.556683	0.394744	FALSE	FALSE	FALSE	Run5607_TMAA	6
CCL3	CCR5	Secreted Signaling	W_secreted	0.00315596	0.071	0.475689	0.026	sender	0.206291	0.556683	0.088424	FALSE	FALSE	FALSE	Run5607_TMAA	6
CCL3	CCR5	Secreted Signaling	W_secreted	0.00458907	0.002	0.464674	0.001	receiver	0.0137944	0.556683	0.00585714	TRUE	FALSE	TRUE	Run5607_TMAA	6
CCL19	CCR7	Secreted Signaling	W_secreted	0.000861803	0.04	0.493358	0.045	sender	0.139245	0.556683	0.134453	FALSE	FALSE	FALSE	Run5607_TMAA	6
CCL19	CCR7	Secreted Signaling	W_secreted	0.000304508	0.383	0.497653	0.323	receiver	0.606554	0.556683	0.533732	FALSE	FALSE	FALSE	Run5607_TMAA	6
CCL21	CCR7	Secreted Signaling	W_secreted	0.00127971	0.005	0.490137	0.001	sender	0.0271324	0.556683	0.00585714	TRUE	FALSE	TRUE	Run5607_TMAA	6
CCL21	CCR7	Secreted Signaling	W_secreted	-0.0010758	0.899	0.508292	0.961	receiver	0.980735	0.556683	1	FALSE	FALSE	FALSE	Run5607_TMAA	6
CCL19	ACKR4	Secreted Signaling	W_secreted	0.00113686	0.026	0.491238	0.014	sender	0.100989	0.556683	0.0549574	FALSE	FALSE	FALSE	Run5607_TMAA	6
CCL19	ACKR4	Secreted Signaling	W_secreted	0.000589801	0.257	0.495454	0.172	receiver	0.472983	0.556683	0.34682	FALSE	FALSE	FALSE	Run5607_TMAA	6
CCL21	ACKR4	Secreted Signaling	W_secreted	0.00110257	0.008	0.491502	0.001	sender	0.0404384	0.556683	0.00585714	TRUE	FALSE	TRUE	Run5607_TMAA	6
CCL21	ACKR4	Secreted Signaling	W_secreted	0.00165244	0.03	0.487265	0.017	receiver	0.111818	0.556683	0.0636853	FALSE	FALSE	FALSE	Run5607_TMAA	6
CCL28	CCR10	Secreted Signaling	W_secreted	0.00103198	0.054	0.492046	0.03	sender	0.170308	0.556683	0.097533	FALSE	FALSE	FALSE	Run5607_TMAA	6
CCL28	CCR10	Secreted Signaling	W_secreted	0.000748145	0.056	0.494234	0.034	receiver	0.172921	0.556683	0.107691	FALSE	FALSE	FALSE	Run5607_TMAA	6
CCL13	ACKR4	Secreted Signaling	W_secreted	0.000138886	0.392	0.498929	0.408	sender	0.612152	0.556683	0.616004	FALSE	FALSE	FALSE	Run5607_TMAA	6
CCL13	ACKR4	Secreted Signaling	W_secreted	0.00139678	0.016	0.489235	0.011	receiver	0.0678621	0.556683	0.0456067	FALSE	FALSE	TRUE	Run5607_TMAA	6
CCL8	ACKR4	Secreted Signaling	W_secreted	0.000592101	0.226	0.495436	0.263	sender	0.437764	0.556683	0.465453	FALSE	FALSE	FALSE	Run5607_TMAA	6
CCL8	ACKR4	Secreted Signaling	W_secreted	-0.000122354	0.595	0.500943	0.643	receiver	0.779947	0.556683	0.813952	FALSE	FALSE	FALSE	Run5607_TMAA	6
CCL2	ACKR1	Secreted Signaling	W_secreted	0.00135307	0.098	0.489572	0.102	sender	0.2583	0.556683	0.242045	FALSE	FALSE	FALSE	Run5607_TMAA	6
CCL2	ACKR1	Secreted Signaling	W_secreted	-0.000867161	0.862	0.506684	0.976	receiver	0.956626	0.556683	1	FALSE	FALSE	FALSE	Run5607_TMAA	6
CCL5	ACKR1	Secreted Signaling	W_secreted	-0.000420178	0.66	0.503239	0.628	sender	0.825411	0.556683	0.80428	FALSE	FALSE	FALSE	Run5607_TMAA	6
CCL5	ACKR1	Secreted Signaling	W_secreted	0.0013322	0.046	0.489733	0.015	receiver	0.148245	0.556683	0.0576562	FALSE	FALSE	FALSE	Run5607_TMAA	6
CCL8	ACKR1	Secreted Signaling	W_secreted	-0.000125927	0.536	0.500971	0.545	sender	0.743549	0.556683	0.731291	FALSE	FALSE	FALSE	Run5607_TMAA	6
CCL8	ACKR1	Secreted Signaling	W_secreted	8.21076e-05	0.498	0.499367	0.453	receiver	0.70542	0.556683	0.656806	FALSE	FALSE	FALSE	Run5607_TMAA	6
CCL13	ACKR1	Secreted Signaling	W_secreted	0.000845516	0.035	0.493483	0.075	sender	0.126	0.556683	0.192857	FALSE	FALSE	FALSE	Run5607_TMAA	6
CCL13	ACKR1	Secreted Signaling	W_secreted	0.000249966	0.315	0.498073	0.361	receiver	0.538125	0.556683	0.569269	FALSE	FALSE	FALSE	Run5607_TMAA	6
CCL18	ACKR1	Secreted Signaling	W_secreted	-0.00125618	0.795	0.509682	0.795	sender	0.918169	0.556683	0.92541	FALSE	FALSE	FALSE	Run5607_TMAA	6
CCL18	ACKR1	Secreted Signaling	W_secreted	-0.001283	0.978	0.509888	0.998	receiver	1	0.556683	1	FALSE	FALSE	FALSE	Run5607_TMAA	6
CXCL1	ACKR1	Secreted Signaling	W_secreted	0.00052018	0.224	0.495991	0.044	sender	0.435032	0.556683	0.132539	FALSE	FALSE	FALSE	Run5607_TMAA	6
CXCL1	ACKR1	Secreted Signaling	W_secreted	0.0031391	0.018	0.475819	0.001	receiver	0.0742123	0.556683	0.00585714	FALSE	FALSE	TRUE	Run5607_TMAA	6
CXCL2	ACKR1	Secreted Signaling	W_secreted	0.000146111	0.435	0.498874	0.388	sender	0.659199	0.556683	0.592845	FALSE	FALSE	FALSE	Run5607_TMAA	6
CXCL2	ACKR1	Secreted Signaling	W_secreted	-0.000307706	0.601	0.502372	0.666	receiver	0.786415	0.556683	0.827005	FALSE	FALSE	FALSE	Run5607_TMAA	6
CXCL3	ACKR1	Secreted Signaling	W_secreted	0.000259006	0.35	0.498004	0.314	sender	0.575278	0.556683	0.526664	FALSE	FALSE	FALSE	Run5607_TMAA	6
CXCL3	ACKR1	Secreted Signaling	W_secreted	0.00185098	0.042	0.485736	0.001	receiver	0.142183	0.556683	0.00585714	FALSE	FALSE	TRUE	Run5607_TMAA	6
CXCL5	ACKR1	Secreted Signaling	W_secreted	-0.000194661	0.627	0.5015	0.631	sender	0.803344	0.556683	0.80428	FALSE	FALSE	FALSE	Run5607_TMAA	6
CXCL5	ACKR1	Secreted Signaling	W_secreted	0.000634285	0.198	0.495111	0.123	receiver	0.403657	0.556683	0.278448	FALSE	FALSE	FALSE	Run5607_TMAA	6
CXCL6	ACKR1	Secreted Signaling	W_secreted	0.000165629	0.392	0.498723	0.313	sender	0.612152	0.556683	0.526182	FALSE	FALSE	FALSE	Run5607_TMAA	6
CXCL6	ACKR1	Secreted Signaling	W_secreted	0.00182524	0.112	0.485934	0.001	receiver	0.276441	0.556683	0.00585714	FALSE	FALSE	TRUE	Run5607_TMAA	6
CXCL8	ACKR1	Secreted Signaling	W_secreted	-0.00026725	0.571	0.50206	0.57	sender	0.764788	0.556683	0.751179	FALSE	FALSE	FALSE	Run5607_TMAA	6
CXCL8	ACKR1	Secreted Signaling	W_secreted	-4.07442e-05	0.469	0.500314	0.387	receiver	0.68539	0.556683	0.592544	FALSE	FALSE	FALSE	Run5607_TMAA	6
CXCL9	ACKR1	Secreted Signaling	W_secreted	0.000266235	0.416	0.497948	0.392	sender	0.63827	0.556683	0.595259	FALSE	FALSE	FALSE	Run5607_TMAA	6
CXCL9	ACKR1	Secreted Signaling	W_secreted	0.000126244	0.435	0.499027	0.46	receiver	0.659199	0.556683	0.659184	FALSE	FALSE	FALSE	Run5607_TMAA	6
CXCL10	ACKR1	Secreted Signaling	W_secreted	0.000677213	0.241	0.49478	0.218	sender	0.452565	0.556683	0.411468	FALSE	FALSE	FALSE	Run5607_TMAA	6
CXCL10	ACKR1	Secreted Signaling	W_secreted	-0.000831447	0.816	0.506408	0.976	receiver	0.929333	0.556683	1	FALSE	FALSE	FALSE	Run5607_TMAA	6
CCL7	ACKR1	Secreted Signaling	W_secreted	0.000297408	0.287	0.497708	0.262	sender	0.511609	0.556683	0.464798	FALSE	FALSE	FALSE	Run5607_TMAA	6
CCL7	ACKR1	Secreted Signaling	W_secreted	0.000174443	0.389	0.498655	0.355	receiver	0.612152	0.556683	0.565853	FALSE	FALSE	FALSE	Run5607_TMAA	6
CCL11	ACKR1	Secreted Signaling	W_secreted	0.001155	0.046	0.491098	0.045	sender	0.148245	0.556683	0.134453	FALSE	FALSE	FALSE	Run5607_TMAA	6
CCL11	ACKR1	Secreted Signaling	W_secreted	-3.43556e-05	0.542	0.500265	0.503	receiver	0.748813	0.556683	0.697771	FALSE	FALSE	FALSE	Run5607_TMAA	6
CXCL1	CXCR1	Secreted Signaling	W_secreted	0.00287716	0.001	0.477835	0.001	sender	0.00829213	0.556683	0.00585714	TRUE	FALSE	TRUE	Run5607_TMAA	6
CXCL1	CXCR1	Secreted Signaling	W_secreted	0.00387929	0.055	0.470127	0.001	receiver	0.171266	0.556683	0.00585714	FALSE	FALSE	TRUE	Run5607_TMAA	6
CXCL2	CXCR1	Secreted Signaling	W_secreted	0.000958955	0.192	0.492609	0.129	sender	0.395799	0.556683	0.284185	FALSE	FALSE	FALSE	Run5607_TMAA	6
CXCL2	CXCR1	Secreted Signaling	W_secreted	0.000228697	0.41	0.498237	0.336	receiver	0.631691	0.556683	0.546185	FALSE	FALSE	FALSE	Run5607_TMAA	6
CXCL3	CXCR1	Secreted Signaling	W_secreted	0.00214998	0.014	0.483433	0.002	sender	0.0604211	0.556683	0.0104681	FALSE	FALSE	TRUE	Run5607_TMAA	6
CXCL3	CXCR1	Secreted Signaling	W_secreted	0.00291599	0.119	0.477536	0.001	receiver	0.286065	0.556683	0.00585714	FALSE	FALSE	TRUE	Run5607_TMAA	6
CXCL5	CXCR1	Secreted Signaling	W_secreted	0.00149569	0.031	0.488473	0.018	sender	0.113257	0.556683	0.06642	FALSE	FALSE	FALSE	Run5607_TMAA	6
CXCL5	CXCR1	Secreted Signaling	W_secreted	0.00124921	0.027	0.490372	0.026	receiver	0.103781	0.556683	0.088424	FALSE	FALSE	FALSE	Run5607_TMAA	6
CXCL6	CXCR1	Secreted Signaling	W_secreted	0.00204492	0.023	0.484242	0.001	sender	0.0917514	0.556683	0.00585714	FALSE	FALSE	TRUE	Run5607_TMAA	6
CXCL6	CXCR1	Secreted Signaling	W_secreted	0.0027723	0.134	0.478642	0.001	receiver	0.314943	0.556683	0.00585714	FALSE	FALSE	TRUE	Run5607_TMAA	6
CXCL8	CXCR1	Secreted Signaling	W_secreted	0.00185143	0.236	0.485732	0.069	sender	0.447733	0.556683	0.180574	FALSE	FALSE	FALSE	Run5607_TMAA	6
CXCL8	CXCR1	Secreted Signaling	W_secreted	0.00280131	0.064	0.478418	0.001	receiver	0.190452	0.556683	0.00585714	FALSE	FALSE	TRUE	Run5607_TMAA	6
CXCL1	CXCR2	Secreted Signaling	W_secreted	0.00148133	0.149	0.488584	0.001	sender	0.339389	0.556683	0.00585714	FALSE	FALSE	TRUE	Run5607_TMAA	6
CXCL1	CXCR2	Secreted Signaling	W_secreted	0.00174541	0.307	0.486549	0.03	receiver	0.531845	0.556683	0.097533	FALSE	FALSE	FALSE	Run5607_TMAA	6
CXCL2	CXCR2	Secreted Signaling	W_secreted	0.00337383	0.008	0.474013	0.002	sender	0.0404384	0.556683	0.0104681	TRUE	FALSE	TRUE	Run5607_TMAA	6
CXCL2	CXCR2	Secreted Signaling	W_secreted	0.00428744	0.015	0.466991	0.001	receiver	0.0639884	0.556683	0.00585714	FALSE	FALSE	TRUE	Run5607_TMAA	6
CXCL3	CXCR2	Secreted Signaling	W_secreted	0.00142189	0.154	0.489042	0.01	sender	0.345447	0.556683	0.0421714	FALSE	FALSE	TRUE	Run5607_TMAA	6
CXCL3	CXCR2	Secreted Signaling	W_secreted	0.00277969	0.189	0.478585	0.001	receiver	0.392907	0.556683	0.00585714	FALSE	FALSE	TRUE	Run5607_TMAA	6
CXCL5	CXCR2	Secreted Signaling	W_secreted	0.00177468	0.009	0.486324	0.005	sender	0.0445772	0.556683	0.0218343	TRUE	FALSE	TRUE	Run5607_TMAA	6
CXCL5	CXCR2	Secreted Signaling	W_secreted	9.99054e-05	0.474	0.49923	0.455	receiver	0.688606	0.556683	0.657123	FALSE	FALSE	FALSE	Run5607_TMAA	6
CXCL6	CXCR2	Secreted Signaling	W_secreted	0.00158315	0.092	0.487799	0.002	sender	0.247796	0.556683	0.0104681	FALSE	FALSE	TRUE	Run5607_TMAA	6
CXCL6	CXCR2	Secreted Signaling	W_secreted	0.002386	0.218	0.481616	0.003	receiver	0.428706	0.556683	0.0141923	FALSE	FALSE	TRUE	Run5607_TMAA	6
CXCL8	CXCR2	Secreted Signaling	W_secreted	0.00360324	0.13	0.472249	0.003	sender	0.309484	0.556683	0.0141923	FALSE	FALSE	TRUE	Run5607_TMAA	6
CXCL8	CXCR2	Secreted Signaling	W_secreted	0.00486072	0.014	0.462589	0.001	receiver	0.0604211	0.556683	0.00585714	FALSE	FALSE	TRUE	Run5607_TMAA	6
PPBP	CXCR2	Secreted Signaling	W_secreted	0.0002746	0.293	0.497883	0.284	sender	0.517306	0.556683	0.493158	FALSE	FALSE	FALSE	Run5607_TMAA	6
PPBP	CXCR2	Secreted Signaling	W_secreted	-0.000176445	0.573	0.50136	0.576	receiver	0.765975	0.556683	0.757733	FALSE	FALSE	FALSE	Run5607_TMAA	6
CXCL9	CXCR3	Secreted Signaling	W_secreted	0.00271632	0.031	0.479073	0.021	sender	0.113257	0.556683	0.0759706	FALSE	FALSE	FALSE	Run5607_TMAA	6
CXCL9	CXCR3	Secreted Signaling	W_secreted	0.00119296	0.115	0.490806	0.026	receiver	0.280099	0.556683	0.088424	FALSE	FALSE	FALSE	Run5607_TMAA	6
CXCL10	CXCR3	Secreted Signaling	W_secreted	0.000566879	0.276	0.495631	0.244	sender	0.494388	0.556683	0.445723	FALSE	FALSE	FALSE	Run5607_TMAA	6
CXCL10	CXCR3	Secreted Signaling	W_secreted	0.000552754	0.318	0.49574	0.175	receiver	0.539503	0.556683	0.35	FALSE	FALSE	FALSE	Run5607_TMAA	6
PF4	CXCR3	Secreted Signaling	W_secreted	-4.30022e-05	0.595	0.500331	0.537	sender	0.779947	0.556683	0.724508	FALSE	FALSE	FALSE	Run5607_TMAA	6
PF4	CXCR3	Secreted Signaling	W_secreted	-0.000321253	0.727	0.502476	0.681	receiver	0.866763	0.556683	0.833463	FALSE	FALSE	FALSE	Run5607_TMAA	6
CXCL12	CXCR4	Secreted Signaling	W_secreted	0.000943616	0.102	0.492727	0.129	sender	0.262286	0.556683	0.284185	FALSE	FALSE	FALSE	Run5607_TMAA	6
CXCL12	CXCR4	Secreted Signaling	W_secreted	0.000276305	0.459	0.49787	0.419	receiver	0.676132	0.556683	0.622177	FALSE	FALSE	FALSE	Run5607_TMAA	6
CXCL12	ACKR3	Secreted Signaling	W_secreted	-0.0013141	0.855	0.510128	0.805	sender	0.953157	0.556683	0.932637	FALSE	FALSE	FALSE	Run5607_TMAA	6
CXCL12	ACKR3	Secreted Signaling	W_secreted	-0.00529091	0.946	0.540711	1	receiver	1	0.557304	1	FALSE	FALSE	FALSE	Run5607_TMAA	6
CXCL16	CXCR6	Secreted Signaling	W_secreted	0.00133813	0.07	0.489687	0.096	sender	0.205	0.556683	0.230026	FALSE	FALSE	FALSE	Run5607_TMAA	6
CXCL16	CXCR6	Secreted Signaling	W_secreted	0.00348878	0.005	0.473129	0.001	receiver	0.0271324	0.556683	0.00585714	TRUE	FALSE	TRUE	Run5607_TMAA	6
MIF	CD74_CXCR4	Secreted Signaling	W_secreted	-0.00155107	0.746	0.511954	0.984	sender	0.883705	0.556683	1	FALSE	FALSE	FALSE	Run5607_TMAA	6
MIF	CD74_CXCR4	Secreted Signaling	W_secreted	-0.000522554	0.581	0.504028	0.715	receiver	0.771183	0.556683	0.866453	FALSE	FALSE	FALSE	Run5607_TMAA	6
MIF	CD74_CD44	Secreted Signaling	W_secreted	0.0133619	0.001	0.398141	0.001	sender	0.00829213	0.556683	0.00585714	TRUE	FALSE	TRUE	Run5607_TMAA	6
MIF	CD74_CD44	Secreted Signaling	W_secreted	0.00953857	0.002	0.426892	0.001	receiver	0.0137944	0.556683	0.00585714	TRUE	FALSE	TRUE	Run5607_TMAA	6
MIF	CD74_CXCR2	Secreted Signaling	W_secreted	0.00211526	0.079	0.4837	0.001	sender	0.222527	0.556683	0.00585714	FALSE	FALSE	TRUE	Run5607_TMAA	6
MIF	CD74_CXCR2	Secreted Signaling	W_secreted	0.00314805	0.097	0.47575	0.001	receiver	0.257504	0.556683	0.00585714	FALSE	FALSE	TRUE	Run5607_TMAA	6
MIF	ACKR3	Secreted Signaling	W_secreted	0.0202589	0.001	0.347744	0.001	sender	0.00829213	0.556683	0.00585714	TRUE	FALSE	TRUE	Run5607_TMAA	6
MIF	ACKR3	Secreted Signaling	W_secreted	0.0205161	0.001	0.34591	0.001	receiver	0.00829213	0.556683	0.00585714	TRUE	FALSE	TRUE	Run5607_TMAA	6
CX3CL1	CX3CR1	Secreted Signaling	W_secreted	0.000291326	0.36	0.497755	0.29	sender	0.585198	0.556683	0.497721	FALSE	FALSE	FALSE	Run5607_TMAA	6
CX3CL1	CX3CR1	Secreted Signaling	W_secreted	0.00276414	0.005	0.478704	0.001	receiver	0.0271324	0.556683	0.00585714	TRUE	FALSE	TRUE	Run5607_TMAA	6
IL2	IL2RA_IL2RB_IL2RG	Secreted Signaling	W_secreted	-0.000317494	0.843	0.502447	0.83	sender	0.946297	0.556683	0.955262	FALSE	FALSE	FALSE	Run5607_TMAA	6
IL2	IL2RA_IL2RB_IL2RG	Secreted Signaling	W_secreted	-0.00106091	0.789	0.508177	0.765	receiver	0.9141	0.556683	0.910597	FALSE	FALSE	FALSE	Run5607_TMAA	6
IL2	IL2RB_IL2RG	Secreted Signaling	W_secreted	-0.000686177	0.917	0.505289	0.941	sender	0.993711	0.556683	1	FALSE	FALSE	FALSE	Run5607_TMAA	6
IL2	IL2RB_IL2RG	Secreted Signaling	W_secreted	0.000542591	0.339	0.495818	0.359	receiver	0.559691	0.556683	0.568545	FALSE	FALSE	FALSE	Run5607_TMAA	6
IL7	IL7R_IL2RG	Secreted Signaling	W_secreted	0.000283011	0.302	0.497819	0.269	sender	0.525651	0.556683	0.4738	FALSE	FALSE	FALSE	Run5607_TMAA	6
IL7	IL7R_IL2RG	Secreted Signaling	W_secreted	-0.000288365	0.641	0.502223	0.622	receiver	0.81142	0.556683	0.799714	FALSE	FALSE	FALSE	Run5607_TMAA	6
IL15	IL15RA_IL2RB	Secreted Signaling	W_secreted	0.00182253	0.004	0.485955	0.002	sender	0.0232441	0.556683	0.0104681	TRUE	FALSE	TRUE	Run5607_TMAA	6
IL15	IL15RA_IL2RB	Secreted Signaling	W_secreted	0.00115306	0.2	0.491113	0.12	receiver	0.405495	0.556683	0.27418	FALSE	FALSE	FALSE	Run5607_TMAA	6
CSF2	CSF2RA_CSF2RB	Secreted Signaling	W_secreted	3.53019e-05	0.5	0.499728	0.458	sender	0.705545	0.556683	0.657595	FALSE	FALSE	FALSE	Run5607_TMAA	6
CSF2	CSF2RA_CSF2RB	Secreted Signaling	W_secreted	-0.000804402	0.707	0.5062	0.702	receiver	0.856564	0.556683	0.853313	FALSE	FALSE	FALSE	Run5607_TMAA	6
IL6	IL6R_IL6ST	Secreted Signaling	W_secreted	0.000722378	0.103	0.494432	0.125	sender	0.263937	0.556683	0.279545	FALSE	FALSE	FALSE	Run5607_TMAA	6
IL6	IL6R_IL6ST	Secreted Signaling	W_secreted	0.000465558	0.254	0.496412	0.189	receiver	0.469805	0.556683	0.370963	FALSE	FALSE	FALSE	Run5607_TMAA	6
CLCF1	CNTFR_LIFR	Secreted Signaling	W_secreted	0.000713435	0.116	0.494501	0.033	sender	0.280682	0.556683	0.105887	FALSE	FALSE	FALSE	Run5607_TMAA	6
CLCF1	CNTFR_LIFR	Secreted Signaling	W_secreted	0.00077062	0.001	0.49406	0.001	receiver	0.00829213	0.556683	0.00585714	TRUE	FALSE	TRUE	Run5607_TMAA	6
LIF	LIFR_IL6ST	Secreted Signaling	W_secreted	-0.000154496	0.608	0.501191	0.528	sender	0.792667	0.556683	0.718937	FALSE	FALSE	FALSE	Run5607_TMAA	6
LIF	LIFR_IL6ST	Secreted Signaling	W_secreted	0.000218384	0.373	0.498317	0.324	receiver	0.60235	0.556683	0.533732	FALSE	FALSE	FALSE	Run5607_TMAA	6
OSM	LIFR_IL6ST	Secreted Signaling	W_secreted	-0.000184405	0.517	0.501421	0.526	sender	0.721259	0.556683	0.718867	FALSE	FALSE	FALSE	Run5607_TMAA	6
OSM	LIFR_IL6ST	Secreted Signaling	W_secreted	0.000120128	0.354	0.499074	0.355	receiver	0.58056	0.556683	0.565853	FALSE	FALSE	FALSE	Run5607_TMAA	6
OSM	OSMR_IL6ST	Secreted Signaling	W_secreted	0.00115982	0.173	0.491061	0.146	sender	0.375512	0.556683	0.309621	FALSE	FALSE	FALSE	Run5607_TMAA	6
OSM	OSMR_IL6ST	Secreted Signaling	W_secreted	-0.000560264	0.823	0.504318	0.871	receiver	0.93412	0.556683	0.985887	FALSE	FALSE	FALSE	Run5607_TMAA	6
IL10	IL10RA_IL10RB	Secreted Signaling	W_secreted	0.000220307	0.376	0.498302	0.342	sender	0.604549	0.556683	0.5535	FALSE	FALSE	FALSE	Run5607_TMAA	6
IL10	IL10RA_IL10RB	Secreted Signaling	W_secreted	0.00156836	0.134	0.487913	0.094	receiver	0.314943	0.556683	0.228197	FALSE	FALSE	FALSE	Run5607_TMAA	6
IL1A	IL1R1_IL1RAP	Secreted Signaling	W_secreted	0.00135524	0.021	0.489555	0.009	sender	0.0851538	0.556683	0.0383931	FALSE	FALSE	TRUE	Run5607_TMAA	6
IL1A	IL1R1_IL1RAP	Secreted Signaling	W_secreted	0.000570624	0.08	0.495602	0.089	receiver	0.223636	0.556683	0.218213	FALSE	FALSE	FALSE	Run5607_TMAA	6
IL1B	IL1R1_IL1RAP	Secreted Signaling	W_secreted	0.0021716	0.11	0.483267	0.095	sender	0.274257	0.556683	0.228371	FALSE	FALSE	FALSE	Run5607_TMAA	6
IL1B	IL1R1_IL1RAP	Secreted Signaling	W_secreted	0.000636097	0.17	0.495097	0.077	receiver	0.371183	0.556683	0.19663	FALSE	FALSE	FALSE	Run5607_TMAA	6
IL1A	IL1R2	Secreted Signaling	W_secreted	0.00124523	0.03	0.490403	0.027	sender	0.111818	0.556683	0.0909863	FALSE	FALSE	FALSE	Run5607_TMAA	6
IL1A	IL1R2	Secreted Signaling	W_secreted	0.000818026	0.04	0.493695	0.047	receiver	0.139245	0.556683	0.138191	FALSE	FALSE	FALSE	Run5607_TMAA	6
IL1B	IL1R2	Secreted Signaling	W_secreted	0.00665813	0.001	0.448821	0.012	sender	0.00829213	0.556683	0.0489282	TRUE	FALSE	TRUE	Run5607_TMAA	6
IL1B	IL1R2	Secreted Signaling	W_secreted	0.0012057	0.022	0.490707	0.018	receiver	0.0887213	0.556683	0.06642	FALSE	FALSE	FALSE	Run5607_TMAA	6
IL33	IL1RL1_IL1RAP	Secreted Signaling	W_secreted	8.51779e-05	0.442	0.499343	0.375	sender	0.663	0.556683	0.581408	FALSE	FALSE	FALSE	Run5607_TMAA	6
IL33	IL1RL1_IL1RAP	Secreted Signaling	W_secreted	-0.000276495	0.648	0.502131	0.662	receiver	0.816082	0.556683	0.825264	FALSE	FALSE	FALSE	Run5607_TMAA	6
IL17B	IL17RB	Secreted Signaling	W_secreted	0.000105242	0.474	0.499189	0.464	sender	0.688606	0.556683	0.661214	FALSE	FALSE	FALSE	Run5607_TMAA	6
IL17B	IL17RB	Secreted Signaling	W_secreted	-0.000680877	0.842	0.505248	0.873	receiver	0.946297	0.556683	0.986637	FALSE	FALSE	FALSE	Run5607_TMAA	6
IL34	CSF1R	Secreted Signaling	W_secreted	-0.00142873	0.971	0.511011	1	sender	1	0.556683	1	FALSE	FALSE	FALSE	Run5607_TMAA	6
IL34	CSF1R	Secreted Signaling	W_secreted	-0.00149005	0.814	0.511484	0.889	receiver	0.928488	0.556683	0.993676	FALSE	FALSE	FALSE	Run5607_TMAA	6
CSF1	CSF1R	Secreted Signaling	W_secreted	-0.00194724	0.955	0.515006	0.997	sender	1	0.556683	1	FALSE	FALSE	FALSE	Run5607_TMAA	6
CSF1	CSF1R	Secreted Signaling	W_secreted	-0.000207128	0.595	0.501597	0.668	receiver	0.779947	0.556683	0.827005	FALSE	FALSE	FALSE	Run5607_TMAA	6
IL16	CD4	Secreted Signaling	W_secreted	0.000603406	0.265	0.495349	0.249	sender	0.4817	0.556683	0.450397	FALSE	FALSE	FALSE	Run5607_TMAA	6
IL16	CD4	Secreted Signaling	W_secreted	5.47537e-05	0.461	0.499578	0.428	receiver	0.677725	0.556683	0.634265	FALSE	FALSE	FALSE	Run5607_TMAA	6
CSF3	CSF3R	Secreted Signaling	W_secreted	-0.000176478	0.721	0.50136	0.753	sender	0.862194	0.556683	0.901867	FALSE	FALSE	FALSE	Run5607_TMAA	6
CSF3	CSF3R	Secreted Signaling	W_secreted	-0.00242055	0.965	0.518651	0.999	receiver	1	0.556683	1	FALSE	FALSE	FALSE	Run5607_TMAA	6
IFNB1	IFNAR1_IFNAR2	Secreted Signaling	W_secreted	0.000242968	0.282	0.498127	0.329	sender	0.503913	0.556683	0.53956	FALSE	FALSE	FALSE	Run5607_TMAA	6
IFNB1	IFNAR1_IFNAR2	Secreted Signaling	W_secreted	0.00129774	0.046	0.489998	0.022	receiver	0.148245	0.556683	0.0792	FALSE	FALSE	FALSE	Run5607_TMAA	6
IFNA1	IFNAR1_IFNAR2	Secreted Signaling	W_secreted	0.000443403	0.216	0.496582	0.181	sender	0.427367	0.556683	0.358118	FALSE	FALSE	FALSE	Run5607_TMAA	6
IFNA1	IFNAR1_IFNAR2	Secreted Signaling	W_secreted	0.00087173	0.074	0.493281	0.086	receiver	0.212498	0.556683	0.21298	FALSE	FALSE	FALSE	Run5607_TMAA	6
IFNG	IFNGR1_IFNGR2	Secreted Signaling	W_secreted	0.00454546	0.003	0.465009	0.001	sender	0.0187627	0.556683	0.00585714	TRUE	FALSE	TRUE	Run5607_TMAA	6
IFNG	IFNGR1_IFNGR2	Secreted Signaling	W_secreted	0.00291634	0.001	0.477533	0.001	receiver	0.00829213	0.556683	0.00585714	TRUE	FALSE	TRUE	Run5607_TMAA	6
TNF	TNFRSF1A	Secreted Signaling	W_secreted	0.00472306	0.06	0.463646	0.007	sender	0.181475	0.556683	0.0300349	FALSE	FALSE	TRUE	Run5607_TMAA	6
TNF	TNFRSF1A	Secreted Signaling	W_secreted	0.00309339	0.003	0.476171	0.003	receiver	0.0187627	0.556683	0.0141923	TRUE	FALSE	TRUE	Run5607_TMAA	6
TNF	TNFRSF1B	Secreted Signaling	W_secreted	-0.000935505	0.845	0.50721	0.888	sender	0.946297	0.556683	0.993676	FALSE	FALSE	FALSE	Run5607_TMAA	6
TNF	TNFRSF1B	Secreted Signaling	W_secreted	2.29872e-05	0.512	0.499823	0.482	receiver	0.715636	0.556683	0.677554	FALSE	FALSE	FALSE	Run5607_TMAA	6
TNFSF14	LTBR	Secreted Signaling	W_secreted	0.00994252	0.001	0.423833	0.001	sender	0.00829213	0.556683	0.00585714	TRUE	FALSE	TRUE	Run5607_TMAA	6
TNFSF14	LTBR	Secreted Signaling	W_secreted	0.00728848	0.001	0.444006	0.001	receiver	0.00829213	0.556683	0.00585714	TRUE	FALSE	TRUE	Run5607_TMAA	6
TNFSF14	TNFRSF14	Secreted Signaling	W_secreted	0.00183871	0.075	0.48583	0.005	sender	0.214535	0.556683	0.0218343	FALSE	FALSE	TRUE	Run5607_TMAA	6
TNFSF14	TNFRSF14	Secreted Signaling	W_secreted	0.00162762	0.1	0.487457	0.048	receiver	0.259859	0.556683	0.140571	FALSE	FALSE	FALSE	Run5607_TMAA	6
FASLG	FAS	Secreted Signaling	W_secreted	0.00494949	0.002	0.461908	0.001	sender	0.0137944	0.556683	0.00585714	TRUE	FALSE	TRUE	Run5607_TMAA	6
FASLG	FAS	Secreted Signaling	W_secreted	0.00205973	0.004	0.484128	0.002	receiver	0.0232441	0.556683	0.0104681	TRUE	FALSE	TRUE	Run5607_TMAA	6
TNFSF10	TNFRSF10A	Secreted Signaling	W_secreted	0.00505826	0.001	0.461074	0.001	sender	0.00829213	0.556683	0.00585714	TRUE	FALSE	TRUE	Run5607_TMAA	6
TNFSF10	TNFRSF10A	Secreted Signaling	W_secreted	0.00317199	0.004	0.475566	0.001	receiver	0.0232441	0.556683	0.00585714	TRUE	FALSE	TRUE	Run5607_TMAA	6
KLK3	NGFR	Secreted Signaling	W_secreted	4.54715e-05	0.449	0.49965	0.465	sender	0.668069	0.556683	0.661214	FALSE	FALSE	FALSE	Run5607_TMAA	6
KLK3	NGFR	Secreted Signaling	W_secreted	-0.000529361	0.842	0.50408	0.856	receiver	0.946297	0.556683	0.976028	FALSE	FALSE	FALSE	Run5607_TMAA	6
TNFSF12	TNFRSF12A	Secreted Signaling	W_secreted	0.000948239	0.219	0.492692	0.226	sender	0.428706	0.556683	0.424397	FALSE	FALSE	FALSE	Run5607_TMAA	6
TNFSF12	TNFRSF12A	Secreted Signaling	W_secreted	0.00103018	0.102	0.49206	0.089	receiver	0.262286	0.556683	0.218213	FALSE	FALSE	FALSE	Run5607_TMAA	6
CD70	CD27	Secreted Signaling	W_secreted	0.00287894	0.006	0.477821	0.001	sender	0.0318561	0.556683	0.00585714	TRUE	FALSE	TRUE	Run5607_TMAA	6
CD70	CD27	Secreted Signaling	W_secreted	0.00171464	0.082	0.486786	0.06	receiver	0.228362	0.556683	0.162198	FALSE	FALSE	FALSE	Run5607_TMAA	6
TNFSF9	TNFRSF9	Secreted Signaling	W_secreted	0.000854687	0.134	0.493412	0.143	sender	0.314943	0.556683	0.305896	FALSE	FALSE	FALSE	Run5607_TMAA	6
TNFSF9	TNFRSF9	Secreted Signaling	W_secreted	0.000636893	0.315	0.495091	0.311	receiver	0.538125	0.556683	0.525213	FALSE	FALSE	FALSE	Run5607_TMAA	6
TNFSF4	TNFRSF4	Secreted Signaling	W_secreted	3.94261e-05	0.476	0.499696	0.465	sender	0.690153	0.556683	0.661214	FALSE	FALSE	FALSE	Run5607_TMAA	6
TNFSF4	TNFRSF4	Secreted Signaling	W_secreted	-0.000676223	0.777	0.505212	0.793	receiver	0.904457	0.556683	0.92541	FALSE	FALSE	FALSE	Run5607_TMAA	6
TNFSF18	TNFRSF18	Secreted Signaling	W_secreted	0.000589001	0.209	0.49546	0.173	sender	0.420278	0.556683	0.34694	FALSE	FALSE	FALSE	Run5607_TMAA	6
TNFSF18	TNFRSF18	Secreted Signaling	W_secreted	0.000420921	0.312	0.496756	0.255	receiver	0.535479	0.556683	0.457453	FALSE	FALSE	FALSE	Run5607_TMAA	6
TNFSF13B	TNFRSF17	Secreted Signaling	W_secreted	-0.000159019	0.594	0.501226	0.585	sender	0.779947	0.556683	0.765479	FALSE	FALSE	FALSE	Run5607_TMAA	6
TNFSF13B	TNFRSF17	Secreted Signaling	W_secreted	-0.000561956	0.792	0.504331	0.805	receiver	0.916138	0.556683	0.932637	FALSE	FALSE	FALSE	Run5607_TMAA	6
TNFSF13B	TNFRSF13B	Secreted Signaling	W_secreted	-0.000957979	0.888	0.507384	0.88	sender	0.976668	0.556683	0.988493	FALSE	FALSE	FALSE	Run5607_TMAA	6
TNFSF13B	TNFRSF13B	Secreted Signaling	W_secreted	0.000159305	0.383	0.498772	0.354	receiver	0.606554	0.556683	0.565853	FALSE	FALSE	FALSE	Run5607_TMAA	6
CD40LG	ITGA5_ITGB1	Secreted Signaling	W_secreted	-0.00078304	0.894	0.506035	0.913	sender	0.98072	0.556683	1	FALSE	FALSE	FALSE	Run5607_TMAA	6
CD40LG	ITGA5_ITGB1	Secreted Signaling	W_secreted	0.00109456	0.026	0.491564	0.035	receiver	0.100989	0.556683	0.109915	FALSE	FALSE	FALSE	Run5607_TMAA	6
CD40LG	ITGAM_ITGB2	Secreted Signaling	W_secreted	0.000684749	0.166	0.494722	0.124	sender	0.364607	0.556683	0.279545	FALSE	FALSE	FALSE	Run5607_TMAA	6
CD40LG	ITGAM_ITGB2	Secreted Signaling	W_secreted	0.00011196	0.462	0.499137	0.465	receiver	0.677845	0.556683	0.661214	FALSE	FALSE	FALSE	Run5607_TMAA	6
SPP1	CD44	Secreted Signaling	W_secreted	0.0183084	0.001	0.36177	0.001	sender	0.00829213	0.556683	0.00585714	TRUE	FALSE	TRUE	Run5607_TMAA	6
SPP1	CD44	Secreted Signaling	W_secreted	0.0136663	0.001	0.395873	0.001	receiver	0.00829213	0.556683	0.00585714	TRUE	FALSE	TRUE	Run5607_TMAA	6
SPP1	ITGAV_ITGB1	Secreted Signaling	W_secreted	0.00788508	0.001	0.439457	0.001	sender	0.00829213	0.556683	0.00585714	TRUE	FALSE	TRUE	Run5607_TMAA	6
SPP1	ITGAV_ITGB1	Secreted Signaling	W_secreted	0.0113161	0.001	0.413467	0.001	receiver	0.00829213	0.556683	0.00585714	TRUE	FALSE	TRUE	Run5607_TMAA	6
SPP1	ITGAV_ITGB5	Secreted Signaling	W_secreted	0.0117493	0.001	0.41021	0.001	sender	0.00829213	0.556683	0.00585714	TRUE	FALSE	TRUE	Run5607_TMAA	6
SPP1	ITGAV_ITGB5	Secreted Signaling	W_secreted	0.0128286	0.001	0.402122	0.001	receiver	0.00829213	0.556683	0.00585714	TRUE	FALSE	TRUE	Run5607_TMAA	6
SPP1	ITGAV_ITGB6	Secreted Signaling	W_secreted	0.00835852	0.002	0.435853	0.001	sender	0.0137944	0.556683	0.00585714	TRUE	FALSE	TRUE	Run5607_TMAA	6
SPP1	ITGAV_ITGB6	Secreted Signaling	W_secreted	0.00939481	0.001	0.427982	0.001	receiver	0.00829213	0.556683	0.00585714	TRUE	FALSE	TRUE	Run5607_TMAA	6
SPP1	ITGA9_ITGB1	Secreted Signaling	W_secreted	-0.00305954	0.974	0.523569	1	sender	1	0.556683	1	FALSE	FALSE	FALSE	Run5607_TMAA	6
SPP1	ITGA9_ITGB1	Secreted Signaling	W_secreted	0.00516041	0.002	0.46029	0.001	receiver	0.0137944	0.556683	0.00585714	TRUE	FALSE	TRUE	Run5607_TMAA	6
SPP1	ITGA5_ITGB1	Secreted Signaling	W_secreted	0.000654543	0.507	0.494955	0.468	sender	0.712697	0.556683	0.6642	FALSE	FALSE	FALSE	Run5607_TMAA	6
SPP1	ITGA5_ITGB1	Secreted Signaling	W_secreted	0.00813729	0.001	0.437536	0.001	receiver	0.00829213	0.556683	0.00585714	TRUE	FALSE	TRUE	Run5607_TMAA	6
ANGPTL1	ITGA1_ITGB1	Secreted Signaling	W_secreted	-0.00134738	0.929	0.510384	0.995	sender	0.997587	0.556683	1	FALSE	FALSE	FALSE	Run5607_TMAA	6
ANGPTL1	ITGA1_ITGB1	Secreted Signaling	W_secreted	0.0010192	0.06	0.492145	0.03	receiver	0.181475	0.556683	0.097533	FALSE	FALSE	FALSE	Run5607_TMAA	6
ANGPT1	TEK	Secreted Signaling	W_secreted	-0.000308019	0.699	0.502374	0.675	sender	0.853313	0.556683	0.828869	FALSE	FALSE	FALSE	Run5607_TMAA	6
ANGPT1	TEK	Secreted Signaling	W_secreted	0.000715741	0.036	0.494483	0.03	receiver	0.127731	0.556683	0.097533	FALSE	FALSE	FALSE	Run5607_TMAA	6
ANGPT2	TEK	Secreted Signaling	W_secreted	0.000372729	0.232	0.497127	0.266	sender	0.442419	0.556683	0.469636	FALSE	FALSE	FALSE	Run5607_TMAA	6
ANGPT2	TEK	Secreted Signaling	W_secreted	0.000270073	0.228	0.497918	0.2	receiver	0.439332	0.556683	0.385379	FALSE	FALSE	FALSE	Run5607_TMAA	6
ANGPT2	ITGA5_ITGB1	Secreted Signaling	W_secreted	-0.000156164	0.661	0.501204	0.633	sender	0.825411	0.556683	0.805438	FALSE	FALSE	FALSE	Run5607_TMAA	6
ANGPT2	ITGA5_ITGB1	Secreted Signaling	W_secreted	-0.000932864	0.954	0.50719	0.942	receiver	1	0.556683	1	FALSE	FALSE	FALSE	Run5607_TMAA	6
PROK2	PROKR1	Secreted Signaling	W_secreted	-0.000256597	0.683	0.501978	0.675	sender	0.844832	0.556683	0.828869	FALSE	FALSE	FALSE	Run5607_TMAA	6
PROK2	PROKR1	Secreted Signaling	W_secreted	9.86764e-05	0.455	0.499239	0.433	receiver	0.674405	0.556683	0.639108	FALSE	FALSE	FALSE	Run5607_TMAA	6
NPPB	NPR1	Secreted Signaling	W_secreted	-0.000260969	0.656	0.502012	0.689	sender	0.823347	0.556683	0.840466	FALSE	FALSE	FALSE	Run5607_TMAA	6
NPPB	NPR1	Secreted Signaling	W_secreted	0.000441061	0.198	0.4966	0.193	receiver	0.403657	0.556683	0.375815	FALSE	FALSE	FALSE	Run5607_TMAA	6
NPPC	NPR2	Secreted Signaling	W_secreted	0.00252328	0.004	0.480559	0.001	sender	0.0232441	0.556683	0.00585714	TRUE	FALSE	TRUE	Run5607_TMAA	6
NPPC	NPR2	Secreted Signaling	W_secreted	0.00327372	0.001	0.474783	0.001	receiver	0.00829213	0.556683	0.00585714	TRUE	FALSE	TRUE	Run5607_TMAA	6
KITLG	KIT	Secreted Signaling	W_secreted	-0.000782008	0.921	0.506027	0.992	sender	0.993711	0.556683	1	FALSE	FALSE	FALSE	Run5607_TMAA	6
KITLG	KIT	Secreted Signaling	W_secreted	-0.0028593	0.961	0.522028	1	receiver	1	0.556683	1	FALSE	FALSE	FALSE	Run5607_TMAA	6
HGF	MET	Secreted Signaling	W_secreted	0.000782694	0.324	0.493967	0.279	sender	0.545918	0.556683	0.486766	FALSE	FALSE	FALSE	Run5607_TMAA	6
HGF	MET	Secreted Signaling	W_secreted	0.000561238	0.186	0.495674	0.246	receiver	0.390952	0.556683	0.448267	FALSE	FALSE	FALSE	Run5607_TMAA	6
ANXA1	FPR1	Secreted Signaling	W_secreted	0.000885413	0.256	0.493176	0.046	sender	0.47232	0.556683	0.135792	FALSE	FALSE	FALSE	Run5607_TMAA	6
ANXA1	FPR1	Secreted Signaling	W_secreted	-0.00206675	0.775	0.515926	0.919	receiver	0.904457	0.556683	1	FALSE	FALSE	FALSE	Run5607_TMAA	6
GAS6	AXL	Secreted Signaling	W_secreted	-0.00261502	0.744	0.520148	0.995	sender	0.882752	0.556683	1	FALSE	FALSE	FALSE	Run5607_TMAA	6
GAS6	AXL	Secreted Signaling	W_secreted	-0.00387002	0.901	0.529802	1	receiver	0.980735	0.556683	1	FALSE	FALSE	FALSE	Run5607_TMAA	6
GAS6	MERTK	Secreted Signaling	W_secreted	0.00149167	0.299	0.488504	0.063	sender	0.52166	0.556683	0.169686	FALSE	FALSE	FALSE	Run5607_TMAA	6
GAS6	MERTK	Secreted Signaling	W_secreted	-0.00203957	0.702	0.515717	0.958	receiver	0.853313	0.556683	1	FALSE	FALSE	FALSE	Run5607_TMAA	6
LGALS9	PTPRC	Secreted Signaling	W_secreted	-0.000565469	0.712	0.504358	0.785	sender	0.856993	0.556683	0.922207	FALSE	FALSE	FALSE	Run5607_TMAA	6
LGALS9	PTPRC	Secreted Signaling	W_secreted	0.00221837	0.219	0.482906	0.113	receiver	0.428706	0.556683	0.264743	FALSE	FALSE	FALSE	Run5607_TMAA	6
RARRES2	CMKLR1	Secreted Signaling	W_secreted	0.00105962	0.043	0.491833	0.086	sender	0.143593	0.556683	0.21298	FALSE	FALSE	FALSE	Run5607_TMAA	6
RARRES2	CMKLR1	Secreted Signaling	W_secreted	0.00164121	0.1	0.487352	0.054	receiver	0.259859	0.556683	0.15269	FALSE	FALSE	FALSE	Run5607_TMAA	6
LGALS9	HAVCR2	Secreted Signaling	W_secreted	0.00300662	0.003	0.476838	0.001	sender	0.0187627	0.556683	0.00585714	TRUE	FALSE	TRUE	Run5607_TMAA	6
LGALS9	HAVCR2	Secreted Signaling	W_secreted	0.00522567	0.001	0.45979	0.001	receiver	0.00829213	0.556683	0.00585714	TRUE	FALSE	TRUE	Run5607_TMAA	6
LGALS9	CD44	Secreted Signaling	W_secreted	0.00948972	0.001	0.427262	0.001	sender	0.00829213	0.556683	0.00585714	TRUE	FALSE	TRUE	Run5607_TMAA	6
LGALS9	CD44	Secreted Signaling	W_secreted	0.00529447	0.001	0.459262	0.001	receiver	0.00829213	0.556683	0.00585714	TRUE	FALSE	TRUE	Run5607_TMAA	6
COL1A1	ITGA1_ITGB1	ECM-Receptor	W_contact	0.00202287	0.069	0.47219	0.115	sender	0.202876	0.556683	0.266887	FALSE	FALSE	FALSE	Run5607_TMAA	6
COL1A1	ITGA1_ITGB1	ECM-Receptor	W_contact	0.00076974	0.497	0.48941	0.477	receiver	0.70542	0.556683	0.67309	FALSE	FALSE	FALSE	Run5607_TMAA	6
COL1A2	ITGA1_ITGB1	ECM-Receptor	W_contact	0.00272655	0.044	0.46254	0.066	sender	0.145614	0.556683	0.17712	FALSE	FALSE	FALSE	Run5607_TMAA	6
COL1A2	ITGA1_ITGB1	ECM-Receptor	W_contact	0.000544064	0.553	0.492515	0.525	receiver	0.748813	0.556683	0.718867	FALSE	FALSE	FALSE	Run5607_TMAA	6
COL4A1	ITGA1_ITGB1	ECM-Receptor	W_contact	-0.000396924	0.701	0.505461	0.668	sender	0.853313	0.556683	0.827005	FALSE	FALSE	FALSE	Run5607_TMAA	6
COL4A1	ITGA1_ITGB1	ECM-Receptor	W_contact	-0.000563024	0.633	0.507746	0.661	receiver	0.805438	0.556683	0.825264	FALSE	FALSE	FALSE	Run5607_TMAA	6
COL4A2	ITGA1_ITGB1	ECM-Receptor	W_contact	-7.72533e-05	0.575	0.501063	0.565	sender	0.765975	0.556683	0.745921	FALSE	FALSE	FALSE	Run5607_TMAA	6
COL4A2	ITGA1_ITGB1	ECM-Receptor	W_contact	0.00180699	0.23	0.475154	0.181	receiver	0.442031	0.556683	0.358118	FALSE	FALSE	FALSE	Run5607_TMAA	6
COL4A5	ITGA1_ITGB1	ECM-Receptor	W_contact	0.000824188	0.385	0.488661	0.33	sender	0.608415	0.556683	0.54	FALSE	FALSE	FALSE	Run5607_TMAA	6
COL4A5	ITGA1_ITGB1	ECM-Receptor	W_contact	0.00393786	0.017	0.445985	0.005	receiver	0.0716914	0.556683	0.0218343	FALSE	FALSE	TRUE	Run5607_TMAA	6
COL6A1	ITGA1_ITGB1	ECM-Receptor	W_contact	0.00210467	0.092	0.471067	0.109	sender	0.247796	0.556683	0.257003	FALSE	FALSE	FALSE	Run5607_TMAA	6
COL6A1	ITGA1_ITGB1	ECM-Receptor	W_contact	0.00122801	0.298	0.483109	0.256	receiver	0.52166	0.556683	0.457453	FALSE	FALSE	FALSE	Run5607_TMAA	6
COL6A2	ITGA1_ITGB1	ECM-Receptor	W_contact	0.00210572	0.123	0.471053	0.126	sender	0.294721	0.556683	0.280931	FALSE	FALSE	FALSE	Run5607_TMAA	6
COL6A2	ITGA1_ITGB1	ECM-Receptor	W_contact	0.00188317	0.216	0.474107	0.18	receiver	0.427367	0.556683	0.358059	FALSE	FALSE	FALSE	Run5607_TMAA	6
COL6A3	ITGA1_ITGB1	ECM-Receptor	W_contact	0.00241222	0.041	0.466848	0.054	sender	0.140735	0.556683	0.15269	FALSE	FALSE	FALSE	Run5607_TMAA	6
COL6A3	ITGA1_ITGB1	ECM-Receptor	W_contact	-6.9989e-05	0.615	0.500963	0.624	receiver	0.796263	0.556683	0.80089	FALSE	FALSE	FALSE	Run5607_TMAA	6
COL9A1	ITGA1_ITGB1	ECM-Receptor	W_contact	-0.00152368	0.828	0.520955	0.791	sender	0.937215	0.556683	0.925132	FALSE	FALSE	FALSE	Run5607_TMAA	6
COL9A1	ITGA1_ITGB1	ECM-Receptor	W_contact	0.0026092	0.041	0.464148	0.069	receiver	0.140735	0.556683	0.180574	FALSE	FALSE	FALSE	Run5607_TMAA	6
COL9A2	ITGA1_ITGB1	ECM-Receptor	W_contact	0.000826605	0.38	0.488628	0.357	sender	0.606554	0.556683	0.567815	FALSE	FALSE	FALSE	Run5607_TMAA	6
COL9A2	ITGA1_ITGB1	ECM-Receptor	W_contact	0.000390876	0.359	0.494622	0.332	receiver	0.584861	0.556683	0.542071	FALSE	FALSE	FALSE	Run5607_TMAA	6
COL9A3	ITGA1_ITGB1	ECM-Receptor	W_contact	0.00200062	0.187	0.472495	0.165	sender	0.390952	0.556683	0.335455	FALSE	FALSE	FALSE	Run5607_TMAA	6
COL9A3	ITGA1_ITGB1	ECM-Receptor	W_contact	0.000647453	0.323	0.491092	0.281	receiver	0.545478	0.556683	0.489099	FALSE	FALSE	FALSE	Run5607_TMAA	6
COL1A1	ITGA2_ITGB1	ECM-Receptor	W_contact	0.0011001	0.099	0.484867	0.16	sender	0.259085	0.556683	0.328	FALSE	FALSE	FALSE	Run5607_TMAA	6
COL1A1	ITGA2_ITGB1	ECM-Receptor	W_contact	-0.00662162	1	0.590322	1	receiver	1	0.592731	1	FALSE	FALSE	FALSE	Run5607_TMAA	6
COL1A2	ITGA2_ITGB1	ECM-Receptor	W_contact	-0.000193798	0.48	0.502666	0.472	sender	0.691875	0.556683	0.66731	FALSE	FALSE	FALSE	Run5607_TMAA	6
COL1A2	ITGA2_ITGB1	ECM-Receptor	W_contact	-0.00477494	1	0.565403	1	receiver	1	0.572383	1	FALSE	FALSE	FALSE	Run5607_TMAA	6
COL4A1	ITGA2_ITGB1	ECM-Receptor	W_contact	0.00255766	0.001	0.464854	0.014	sender	0.00829213	0.556683	0.0549574	TRUE	FALSE	FALSE	Run5607_TMAA	6
COL4A1	ITGA2_ITGB1	ECM-Receptor	W_contact	-0.00265324	0.966	0.536455	0.997	receiver	1	0.556683	1	FALSE	FALSE	FALSE	Run5607_TMAA	6
COL4A2	ITGA2_ITGB1	ECM-Receptor	W_contact	0.00343591	0.001	0.452835	0.005	sender	0.00829213	0.556683	0.0218343	TRUE	FALSE	TRUE	Run5607_TMAA	6
COL4A2	ITGA2_ITGB1	ECM-Receptor	W_contact	-0.00237249	0.975	0.532607	0.994	receiver	1	0.556683	1	FALSE	FALSE	FALSE	Run5607_TMAA	6
COL4A5	ITGA2_ITGB1	ECM-Receptor	W_contact	0.00613355	0.001	0.416233	0.001	sender	0.00829213	0.556683	0.00585714	TRUE	FALSE	TRUE	Run5607_TMAA	6
COL4A5	ITGA2_ITGB1	ECM-Receptor	W_contact	0.0112121	0.001	0.349491	0.001	receiver	0.00829213	0.556683	0.00585714	TRUE	FALSE	TRUE	Run5607_TMAA	6
COL6A1	ITGA2_ITGB1	ECM-Receptor	W_contact	0.00275642	0.003	0.462131	0.013	sender	0.0187627	0.556683	0.0515806	TRUE	FALSE	FALSE	Run5607_TMAA	6
COL6A1	ITGA2_ITGB1	ECM-Receptor	W_contact	-0.000882112	0.858	0.512135	0.88	receiver	0.955059	0.556683	0.988493	FALSE	FALSE	FALSE	Run5607_TMAA	6
COL6A2	ITGA2_ITGB1	ECM-Receptor	W_contact	0.00389339	0.001	0.446591	0.005	sender	0.00829213	0.556683	0.0218343	TRUE	FALSE	TRUE	Run5607_TMAA	6
COL6A2	ITGA2_ITGB1	ECM-Receptor	W_contact	-0.000556421	0.811	0.507655	0.85	receiver	0.928488	0.556683	0.971053	FALSE	FALSE	FALSE	Run5607_TMAA	6
COL6A3	ITGA2_ITGB1	ECM-Receptor	W_contact	0.00279887	0.003	0.46155	0.028	sender	0.0187627	0.556683	0.0930811	TRUE	FALSE	FALSE	Run5607_TMAA	6
COL6A3	ITGA2_ITGB1	ECM-Receptor	W_contact	-0.00576179	1	0.578758	1	receiver	1	0.585101	1	FALSE	FALSE	FALSE	Run5607_TMAA	6
COL9A1	ITGA2_ITGB1	ECM-Receptor	W_contact	0.00122643	0.143	0.48313	0.214	sender	0.331868	0.556683	0.405995	FALSE	FALSE	FALSE	Run5607_TMAA	6
COL9A1	ITGA2_ITGB1	ECM-Receptor	W_contact	0.00384297	0.003	0.447279	0.002	receiver	0.0187627	0.556683	0.0104681	TRUE	FALSE	TRUE	Run5607_TMAA	6
COL9A2	ITGA2_ITGB1	ECM-Receptor	W_contact	-0.00235274	0.87	0.532336	0.786	sender	0.964054	0.556683	0.922207	FALSE	FALSE	FALSE	Run5607_TMAA	6
COL9A2	ITGA2_ITGB1	ECM-Receptor	W_contact	-0.000973411	0.639	0.513391	0.656	receiver	0.810278	0.556683	0.823347	FALSE	FALSE	FALSE	Run5607_TMAA	6
COL9A3	ITGA2_ITGB1	ECM-Receptor	W_contact	0.00142311	0.184	0.480427	0.207	sender	0.390207	0.556683	0.394744	FALSE	FALSE	FALSE	Run5607_TMAA	6
COL9A3	ITGA2_ITGB1	ECM-Receptor	W_contact	0.0019662	0.042	0.472968	0.038	receiver	0.142183	0.556683	0.117339	FALSE	FALSE	FALSE	Run5607_TMAA	6
FN1	ITGA3_ITGB1	ECM-Receptor	W_contact	0.000639372	0.269	0.491204	0.279	sender	0.4842	0.556683	0.486766	FALSE	FALSE	FALSE	Run5607_TMAA	6
FN1	ITGA3_ITGB1	ECM-Receptor	W_contact	-0.0013001	0.974	0.517882	0.996	receiver	1	0.556683	1	FALSE	FALSE	FALSE	Run5607_TMAA	6
FN1	ITGA5_ITGB1	ECM-Receptor	W_contact	0.000367514	0.378	0.494943	0.39	sender	0.605128	0.556683	0.593443	FALSE	FALSE	FALSE	Run5607_TMAA	6
FN1	ITGA5_ITGB1	ECM-Receptor	W_contact	-0.00190825	0.93	0.526237	0.989	receiver	0.997587	0.556683	1	FALSE	FALSE	FALSE	Run5607_TMAA	6
THBS1	ITGA3_ITGB1	ECM-Receptor	W_contact	0.00232092	0.027	0.4681	0.088	sender	0.103781	0.556683	0.217204	FALSE	FALSE	FALSE	Run5607_TMAA	6
THBS1	ITGA3_ITGB1	ECM-Receptor	W_contact	-0.00116664	0.924	0.516048	0.95	receiver	0.995492	0.556683	1	FALSE	FALSE	FALSE	Run5607_TMAA	6
THBS2	ITGA3_ITGB1	ECM-Receptor	W_contact	0.000814944	0.338	0.488789	0.313	sender	0.559291	0.556683	0.526182	FALSE	FALSE	FALSE	Run5607_TMAA	6
THBS2	ITGA3_ITGB1	ECM-Receptor	W_contact	-0.00210622	0.979	0.528954	0.994	receiver	1	0.556683	1	FALSE	FALSE	FALSE	Run5607_TMAA	6
COL1A1	ITGA3_ITGB1	ECM-Receptor	W_contact	0.000985875	0.133	0.486438	0.202	sender	0.314943	0.556683	0.388219	FALSE	FALSE	FALSE	Run5607_TMAA	6
COL1A1	ITGA3_ITGB1	ECM-Receptor	W_contact	-0.00194975	0.994	0.526807	1	receiver	1	0.556683	1	FALSE	FALSE	FALSE	Run5607_TMAA	6
COL1A2	ITGA3_ITGB1	ECM-Receptor	W_contact	0.000677852	0.251	0.490674	0.318	sender	0.466594	0.556683	0.530959	FALSE	FALSE	FALSE	Run5607_TMAA	6
COL1A2	ITGA3_ITGB1	ECM-Receptor	W_contact	-0.00254958	0.999	0.535035	1	receiver	1	0.556683	1	FALSE	FALSE	FALSE	Run5607_TMAA	6
COL4A1	ITGA3_ITGB1	ECM-Receptor	W_contact	0.00146862	0.018	0.479802	0.074	sender	0.0742123	0.556683	0.191621	FALSE	FALSE	FALSE	Run5607_TMAA	6
COL4A1	ITGA3_ITGB1	ECM-Receptor	W_contact	0.000195344	0.553	0.497312	0.528	receiver	0.748813	0.556683	0.718937	FALSE	FALSE	FALSE	Run5607_TMAA	6
COL4A2	ITGA3_ITGB1	ECM-Receptor	W_contact	0.00102575	0.068	0.48589	0.159	sender	0.200736	0.556683	0.326858	FALSE	FALSE	FALSE	Run5607_TMAA	6
COL4A2	ITGA3_ITGB1	ECM-Receptor	W_contact	0.000664358	0.498	0.49086	0.441	receiver	0.70542	0.556683	0.647034	FALSE	FALSE	FALSE	Run5607_TMAA	6
COL4A5	ITGA3_ITGB1	ECM-Receptor	W_contact	0.00593651	0.001	0.418886	0.003	sender	0.00829213	0.556683	0.0141923	TRUE	FALSE	TRUE	Run5607_TMAA	6
COL4A5	ITGA3_ITGB1	ECM-Receptor	W_contact	0.00272767	0.002	0.462525	0.001	receiver	0.0137944	0.556683	0.00585714	TRUE	FALSE	TRUE	Run5607_TMAA	6
COL6A1	ITGA3_ITGB1	ECM-Receptor	W_contact	0.00290134	0.01	0.460147	0.026	sender	0.0464151	0.556683	0.088424	TRUE	FALSE	FALSE	Run5607_TMAA	6
COL6A1	ITGA3_ITGB1	ECM-Receptor	W_contact	-0.000264723	0.769	0.503642	0.777	receiver	0.900829	0.556683	0.920135	FALSE	FALSE	FALSE	Run5607_TMAA	6
COL6A2	ITGA3_ITGB1	ECM-Receptor	W_contact	0.00229707	0.023	0.468427	0.055	sender	0.0917514	0.556683	0.15375	FALSE	FALSE	FALSE	Run5607_TMAA	6
COL6A2	ITGA3_ITGB1	ECM-Receptor	W_contact	0.000659503	0.5	0.490927	0.447	receiver	0.705545	0.556683	0.652118	FALSE	FALSE	FALSE	Run5607_TMAA	6
COL6A3	ITGA3_ITGB1	ECM-Receptor	W_contact	0.00139361	0.077	0.480833	0.14	sender	0.219405	0.556683	0.302991	FALSE	FALSE	FALSE	Run5607_TMAA	6
COL6A3	ITGA3_ITGB1	ECM-Receptor	W_contact	-0.00308844	0.999	0.542414	1	receiver	1	0.557523	1	FALSE	FALSE	FALSE	Run5607_TMAA	6
COL9A1	ITGA3_ITGB1	ECM-Receptor	W_contact	-0.000910906	0.645	0.512531	0.564	sender	0.813692	0.556683	0.745921	FALSE	FALSE	FALSE	Run5607_TMAA	6
COL9A1	ITGA3_ITGB1	ECM-Receptor	W_contact	0.00211042	0.01	0.470988	0.025	receiver	0.0464151	0.556683	0.0866197	TRUE	FALSE	FALSE	Run5607_TMAA	6
COL9A2	ITGA3_ITGB1	ECM-Receptor	W_contact	0.000246982	0.477	0.496602	0.48	sender	0.690247	0.556683	0.676031	FALSE	FALSE	FALSE	Run5607_TMAA	6
COL9A2	ITGA3_ITGB1	ECM-Receptor	W_contact	-0.00135579	0.8	0.518648	0.848	receiver	0.9225	0.556683	0.97027	FALSE	FALSE	FALSE	Run5607_TMAA	6
COL9A3	ITGA3_ITGB1	ECM-Receptor	W_contact	0.00112549	0.268	0.484518	0.25	sender	0.4842	0.556683	0.4511	FALSE	FALSE	FALSE	Run5607_TMAA	6
COL9A3	ITGA3_ITGB1	ECM-Receptor	W_contact	0.00016823	0.312	0.497685	0.258	receiver	0.535479	0.556683	0.459913	FALSE	FALSE	FALSE	Run5607_TMAA	6
COL1A1	ITGA9_ITGB1	ECM-Receptor	W_contact	0.00107961	0.215	0.485149	0.194	sender	0.427367	0.556683	0.376768	FALSE	FALSE	FALSE	Run5607_TMAA	6
COL1A1	ITGA9_ITGB1	ECM-Receptor	W_contact	-0.00271255	0.919	0.537268	0.957	receiver	0.993711	0.556683	1	FALSE	FALSE	FALSE	Run5607_TMAA	6
COL1A2	ITGA9_ITGB1	ECM-Receptor	W_contact	-0.000870213	0.722	0.511972	0.656	sender	0.862194	0.556683	0.823347	FALSE	FALSE	FALSE	Run5607_TMAA	6
COL1A2	ITGA9_ITGB1	ECM-Receptor	W_contact	-0.00301765	0.949	0.541445	0.982	receiver	1	0.557304	1	FALSE	FALSE	FALSE	Run5607_TMAA	6
COL4A1	ITGA9_ITGB1	ECM-Receptor	W_contact	-6.06277e-05	0.446	0.500834	0.415	sender	0.664945	0.556683	0.621237	FALSE	FALSE	FALSE	Run5607_TMAA	6
COL4A1	ITGA9_ITGB1	ECM-Receptor	W_contact	-0.00113704	0.713	0.515641	0.668	receiver	0.856993	0.556683	0.827005	FALSE	FALSE	FALSE	Run5607_TMAA	6
COL4A2	ITGA9_ITGB1	ECM-Receptor	W_contact	-0.000217039	0.548	0.502986	0.494	sender	0.748813	0.556683	0.689172	FALSE	FALSE	FALSE	Run5607_TMAA	6
COL4A2	ITGA9_ITGB1	ECM-Receptor	W_contact	0.0029513	0.114	0.459463	0.112	receiver	0.279508	0.556683	0.263236	FALSE	FALSE	FALSE	Run5607_TMAA	6
COL4A5	ITGA9_ITGB1	ECM-Receptor	W_contact	0.000944476	0.183	0.487007	0.134	sender	0.389205	0.556683	0.294321	FALSE	FALSE	FALSE	Run5607_TMAA	6
COL4A5	ITGA9_ITGB1	ECM-Receptor	W_contact	0.00199236	0.187	0.472609	0.137	receiver	0.390952	0.556683	0.29913	FALSE	FALSE	FALSE	Run5607_TMAA	6
COL6A1	ITGA9_ITGB1	ECM-Receptor	W_contact	0.000427571	0.335	0.494117	0.307	sender	0.555573	0.556683	0.519647	FALSE	FALSE	FALSE	Run5607_TMAA	6
COL6A1	ITGA9_ITGB1	ECM-Receptor	W_contact	0.000493106	0.431	0.493216	0.39	receiver	0.655831	0.556683	0.593443	FALSE	FALSE	FALSE	Run5607_TMAA	6
COL6A2	ITGA9_ITGB1	ECM-Receptor	W_contact	0.0010461	0.19	0.48561	0.2	sender	0.393876	0.556683	0.385379	FALSE	FALSE	FALSE	Run5607_TMAA	6
COL6A2	ITGA9_ITGB1	ECM-Receptor	W_contact	-0.00399996	0.959	0.554862	0.985	receiver	1	0.565591	1	FALSE	FALSE	FALSE	Run5607_TMAA	6
COL6A3	ITGA9_ITGB1	ECM-Receptor	W_contact	-0.00050953	0.627	0.50701	0.598	sender	0.803344	0.556683	0.775613	FALSE	FALSE	FALSE	Run5607_TMAA	6
COL6A3	ITGA9_ITGB1	ECM-Receptor	W_contact	-0.000872619	0.687	0.512005	0.674	receiver	0.844832	0.556683	0.828869	FALSE	FALSE	FALSE	Run5607_TMAA	6
COL9A1	ITGA9_ITGB1	ECM-Receptor	W_contact	-0.000500447	0.584	0.506885	0.579	sender	0.773774	0.556683	0.760324	FALSE	FALSE	FALSE	Run5607_TMAA	6
COL9A1	ITGA9_ITGB1	ECM-Receptor	W_contact	0.00580701	0.008	0.420632	0.011	receiver	0.0404384	0.556683	0.0456067	TRUE	FALSE	TRUE	Run5607_TMAA	6
COL9A2	ITGA9_ITGB1	ECM-Receptor	W_contact	-0.00332184	0.86	0.545606	0.887	sender	0.955843	0.55847	0.993676	FALSE	FALSE	FALSE	Run5607_TMAA	6
COL9A2	ITGA9_ITGB1	ECM-Receptor	W_contact	-0.00320048	0.918	0.543947	0.934	receiver	0.993711	0.557545	1	FALSE	FALSE	FALSE	Run5607_TMAA	6
COL9A3	ITGA9_ITGB1	ECM-Receptor	W_contact	0.00198457	0.154	0.472715	0.155	sender	0.345447	0.556683	0.323136	FALSE	FALSE	FALSE	Run5607_TMAA	6
COL9A3	ITGA9_ITGB1	ECM-Receptor	W_contact	-0.0011032	0.688	0.515175	0.645	receiver	0.844832	0.556683	0.815086	FALSE	FALSE	FALSE	Run5607_TMAA	6
FN1	ITGAV_ITGB1	ECM-Receptor	W_contact	0.000650119	0.243	0.491056	0.29	sender	0.455162	0.556683	0.497721	FALSE	FALSE	FALSE	Run5607_TMAA	6
FN1	ITGAV_ITGB1	ECM-Receptor	W_contact	-0.00381008	1	0.552273	1	receiver	1	0.564512	1	FALSE	FALSE	FALSE	Run5607_TMAA	6
VTN	ITGAV_ITGB1	ECM-Receptor	W_contact	-0.000401791	0.518	0.505528	0.489	sender	0.721291	0.556683	0.684786	FALSE	FALSE	FALSE	Run5607_TMAA	6
VTN	ITGAV_ITGB1	ECM-Receptor	W_contact	0.00129761	0.062	0.482152	0.06	receiver	0.185247	0.556683	0.162198	FALSE	FALSE	FALSE	Run5607_TMAA	6
VTN	ITGAV_ITGB5	ECM-Receptor	W_contact	0.001733	0.105	0.47617	0.142	sender	0.265377	0.556683	0.305528	FALSE	FALSE	FALSE	Run5607_TMAA	6
VTN	ITGAV_ITGB5	ECM-Receptor	W_contact	0.0015856	0.071	0.478194	0.046	receiver	0.206291	0.556683	0.135792	FALSE	FALSE	FALSE	Run5607_TMAA	6
FN1	ITGAV_ITGB6	ECM-Receptor	W_contact	0.00193021	0.061	0.473462	0.125	sender	0.183	0.556683	0.279545	FALSE	FALSE	FALSE	Run5607_TMAA	6
FN1	ITGAV_ITGB6	ECM-Receptor	W_contact	-0.00188805	0.999	0.525959	1	receiver	1	0.556683	1	FALSE	FALSE	FALSE	Run5607_TMAA	6
VTN	ITGAV_ITGB8	ECM-Receptor	W_contact	0.00242004	0.086	0.466741	0.067	sender	0.235941	0.556683	0.178505	FALSE	FALSE	FALSE	Run5607_TMAA	6
VTN	ITGAV_ITGB8	ECM-Receptor	W_contact	0.00185374	0.008	0.474512	0.005	receiver	0.0404384	0.556683	0.0218343	TRUE	FALSE	TRUE	Run5607_TMAA	6
FN1	ITGAV_ITGB8	ECM-Receptor	W_contact	0.000367189	0.269	0.494948	0.288	sender	0.4842	0.556683	0.497721	FALSE	FALSE	FALSE	Run5607_TMAA	6
FN1	ITGAV_ITGB8	ECM-Receptor	W_contact	-0.00656835	1	0.589608	1	receiver	1	0.592731	1	FALSE	FALSE	FALSE	Run5607_TMAA	6
COL1A1	ITGAV_ITGB8	ECM-Receptor	W_contact	-0.000312468	0.326	0.504299	0.366	sender	0.546791	0.556683	0.572263	FALSE	FALSE	FALSE	Run5607_TMAA	6
COL1A1	ITGAV_ITGB8	ECM-Receptor	W_contact	-0.0113823	1	0.652679	1	receiver	1	0.652679	1	FALSE	FALSE	FALSE	Run5607_TMAA	6
COL1A2	ITGAV_ITGB8	ECM-Receptor	W_contact	-0.000920166	0.633	0.512659	0.552	sender	0.805438	0.556683	0.735336	FALSE	FALSE	FALSE	Run5607_TMAA	6
COL1A2	ITGAV_ITGB8	ECM-Receptor	W_contact	-0.00893842	1	0.621064	1	receiver	1	0.621907	1	FALSE	FALSE	FALSE	Run5607_TMAA	6
COL4A1	ITGAV_ITGB8	ECM-Receptor	W_contact	0.00129308	0.01	0.482214	0.037	sender	0.0464151	0.556683	0.114731	TRUE	FALSE	FALSE	Run5607_TMAA	6
COL4A1	ITGAV_ITGB8	ECM-Receptor	W_contact	-0.00190206	0.929	0.526152	0.99	receiver	0.997587	0.556683	1	FALSE	FALSE	FALSE	Run5607_TMAA	6
COL4A2	ITGAV_ITGB8	ECM-Receptor	W_contact	0.00279714	0.001	0.461573	0.013	sender	0.00829213	0.556683	0.0515806	TRUE	FALSE	FALSE	Run5607_TMAA	6
COL4A2	ITGAV_ITGB8	ECM-Receptor	W_contact	-0.00275322	1	0.537825	1	receiver	1	0.556683	1	FALSE	FALSE	FALSE	Run5607_TMAA	6
COL4A5	ITGAV_ITGB8	ECM-Receptor	W_contact	0.00950896	0.001	0.371473	0.001	sender	0.00829213	0.556683	0.00585714	TRUE	FALSE	TRUE	Run5607_TMAA	6
COL4A5	ITGAV_ITGB8	ECM-Receptor	W_contact	0.010141	0.001	0.363262	0.001	receiver	0.00829213	0.556683	0.00585714	TRUE	FALSE	TRUE	Run5607_TMAA	6
COL6A1	ITGAV_ITGB8	ECM-Receptor	W_contact	0.00218896	0.005	0.46991	0.023	sender	0.0271324	0.556683	0.0812153	TRUE	FALSE	FALSE	Run5607_TMAA	6
COL6A1	ITGAV_ITGB8	ECM-Receptor	W_contact	-0.00317531	1	0.543602	1	receiver	1	0.557545	1	FALSE	FALSE	FALSE	Run5607_TMAA	6
COL6A2	ITGAV_ITGB8	ECM-Receptor	W_contact	0.0043814	0.001	0.439945	0.002	sender	0.00829213	0.556683	0.0104681	TRUE	FALSE	TRUE	Run5607_TMAA	6
COL6A2	ITGAV_ITGB8	ECM-Receptor	W_contact	-0.00245771	0.993	0.533775	0.997	receiver	1	0.556683	1	FALSE	FALSE	FALSE	Run5607_TMAA	6
COL6A3	ITGAV_ITGB8	ECM-Receptor	W_contact	0.00215124	0.02	0.470428	0.049	sender	0.081547	0.556683	0.141812	FALSE	FALSE	FALSE	Run5607_TMAA	6
COL6A3	ITGAV_ITGB8	ECM-Receptor	W_contact	-0.00767286	1	0.604352	1	receiver	1	0.605995	1	FALSE	FALSE	FALSE	Run5607_TMAA	6
COL9A1	ITGAV_ITGB8	ECM-Receptor	W_contact	0.000472959	0.26	0.493493	0.336	sender	0.47495	0.556683	0.546185	FALSE	FALSE	FALSE	Run5607_TMAA	6
COL9A1	ITGAV_ITGB8	ECM-Receptor	W_contact	0.00218276	0.012	0.469995	0.013	receiver	0.0533494	0.556683	0.0515806	FALSE	FALSE	FALSE	Run5607_TMAA	6
COL9A2	ITGAV_ITGB8	ECM-Receptor	W_contact	-0.00213012	0.85	0.529282	0.765	sender	0.950455	0.556683	0.910597	FALSE	FALSE	FALSE	Run5607_TMAA	6
COL9A2	ITGAV_ITGB8	ECM-Receptor	W_contact	-0.0018903	0.717	0.52599	0.802	receiver	0.859003	0.556683	0.932088	FALSE	FALSE	FALSE	Run5607_TMAA	6
COL9A3	ITGAV_ITGB8	ECM-Receptor	W_contact	0.00279364	0.066	0.461621	0.059	sender	0.195614	0.556683	0.160672	FALSE	FALSE	FALSE	Run5607_TMAA	6
COL9A3	ITGAV_ITGB8	ECM-Receptor	W_contact	0.00154222	0.036	0.47879	0.017	receiver	0.127731	0.556683	0.0636853	FALSE	FALSE	FALSE	Run5607_TMAA	6
FN1	CD44	ECM-Receptor	W_contact	0.000621113	0.168	0.491455	0.256	sender	0.367905	0.556683	0.457453	FALSE	FALSE	FALSE	Run5607_TMAA	6
FN1	CD44	ECM-Receptor	W_contact	-0.00470034	1	0.56439	1	receiver	1	0.572143	1	FALSE	FALSE	FALSE	Run5607_TMAA	6
COL1A1	CD44	ECM-Receptor	W_contact	-0.000314434	0.293	0.504326	0.304	sender	0.517306	0.556683	0.515752	FALSE	FALSE	FALSE	Run5607_TMAA	6
COL1A1	CD44	ECM-Receptor	W_contact	-0.0059451	1	0.58123	1	receiver	1	0.586796	1	FALSE	FALSE	FALSE	Run5607_TMAA	6
COL1A2	CD44	ECM-Receptor	W_contact	-0.00100835	0.624	0.513871	0.582	sender	0.803344	0.556683	0.762906	FALSE	FALSE	FALSE	Run5607_TMAA	6
COL1A2	CD44	ECM-Receptor	W_contact	-0.00640504	1	0.587416	1	receiver	1	0.591423	1	FALSE	FALSE	FALSE	Run5607_TMAA	6
COL4A1	CD44	ECM-Receptor	W_contact	-0.000313658	0.159	0.504316	0.155	sender	0.35344	0.556683	0.323136	FALSE	FALSE	FALSE	Run5607_TMAA	6
COL4A1	CD44	ECM-Receptor	W_contact	-0.00438736	0.995	0.560137	0.998	receiver	1	0.568612	1	FALSE	FALSE	FALSE	Run5607_TMAA	6
COL4A2	CD44	ECM-Receptor	W_contact	0.000654426	0.041	0.490996	0.095	sender	0.140735	0.556683	0.228371	FALSE	FALSE	FALSE	Run5607_TMAA	6
COL4A2	CD44	ECM-Receptor	W_contact	-0.00437517	0.999	0.559971	1	receiver	1	0.568612	1	FALSE	FALSE	FALSE	Run5607_TMAA	6
COL4A5	CD44	ECM-Receptor	W_contact	0.00796322	0.001	0.391795	0.001	sender	0.00829213	0.556683	0.00585714	TRUE	FALSE	TRUE	Run5607_TMAA	6
COL4A5	CD44	ECM-Receptor	W_contact	0.0068377	0.001	0.406784	0.001	receiver	0.00829213	0.556683	0.00585714	TRUE	FALSE	TRUE	Run5607_TMAA	6
COL6A1	CD44	ECM-Receptor	W_contact	0.00281075	0.002	0.461387	0.005	sender	0.0137944	0.556683	0.0218343	TRUE	FALSE	TRUE	Run5607_TMAA	6
COL6A1	CD44	ECM-Receptor	W_contact	-2.97871e-05	0.71	0.50041	0.751	receiver	0.856993	0.556683	0.9012	FALSE	FALSE	FALSE	Run5607_TMAA	6
COL6A2	CD44	ECM-Receptor	W_contact	0.00429798	0.001	0.441079	0.002	sender	0.00829213	0.556683	0.0104681	TRUE	FALSE	TRUE	Run5607_TMAA	6
COL6A2	CD44	ECM-Receptor	W_contact	-0.000543999	0.813	0.507484	0.877	receiver	0.928488	0.556683	0.988131	FALSE	FALSE	FALSE	Run5607_TMAA	6
COL6A3	CD44	ECM-Receptor	W_contact	0.000926419	0.099	0.487255	0.143	sender	0.259085	0.556683	0.305896	FALSE	FALSE	FALSE	Run5607_TMAA	6
COL6A3	CD44	ECM-Receptor	W_contact	-0.00618234	1	0.584423	1	receiver	1	0.589214	1	FALSE	FALSE	FALSE	Run5607_TMAA	6
COL9A1	CD44	ECM-Receptor	W_contact	0.00203627	0.079	0.472006	0.119	sender	0.222527	0.556683	0.273589	FALSE	FALSE	FALSE	Run5607_TMAA	6
COL9A1	CD44	ECM-Receptor	W_contact	0.00263176	0.02	0.463839	0.023	receiver	0.081547	0.556683	0.0812153	FALSE	FALSE	FALSE	Run5607_TMAA	6
COL9A2	CD44	ECM-Receptor	W_contact	-0.00270482	0.897	0.537162	0.838	sender	0.98072	0.556683	0.96181	FALSE	FALSE	FALSE	Run5607_TMAA	6
COL9A2	CD44	ECM-Receptor	W_contact	0.000322955	0.331	0.495557	0.29	receiver	0.551418	0.556683	0.497721	FALSE	FALSE	FALSE	Run5607_TMAA	6
COL9A3	CD44	ECM-Receptor	W_contact	0.00270848	0.059	0.462788	0.073	sender	0.179926	0.556683	0.189697	FALSE	FALSE	FALSE	Run5607_TMAA	6
COL9A3	CD44	ECM-Receptor	W_contact	-0.000586269	0.404	0.508066	0.379	receiver	0.62637	0.556683	0.583929	FALSE	FALSE	FALSE	Run5607_TMAA	6
THBS1	CD36	ECM-Receptor	W_contact	-0.00118459	0.702	0.516294	0.689	sender	0.853313	0.556683	0.840466	FALSE	FALSE	FALSE	Run5607_TMAA	6
THBS1	CD36	ECM-Receptor	W_contact	-0.00125154	0.751	0.517215	0.768	receiver	0.888202	0.556683	0.912696	FALSE	FALSE	FALSE	Run5607_TMAA	6
THBS2	CD36	ECM-Receptor	W_contact	0.00486713	0.005	0.433346	0.016	sender	0.0271324	0.556683	0.060866	TRUE	FALSE	FALSE	Run5607_TMAA	6
THBS2	CD36	ECM-Receptor	W_contact	0.00445801	0.012	0.438903	0.018	receiver	0.0533494	0.556683	0.06642	FALSE	FALSE	FALSE	Run5607_TMAA	6
THBS1	CD47	ECM-Receptor	W_contact	0.00104943	0.096	0.485564	0.141	sender	0.256696	0.556683	0.304263	FALSE	FALSE	FALSE	Run5607_TMAA	6
THBS1	CD47	ECM-Receptor	W_contact	-0.00296259	0.977	0.540692	0.978	receiver	1	0.557304	1	FALSE	FALSE	FALSE	Run5607_TMAA	6
THBS2	CD47	ECM-Receptor	W_contact	0.0021312	0.113	0.470703	0.146	sender	0.27798	0.556683	0.309621	FALSE	FALSE	FALSE	Run5607_TMAA	6
THBS2	CD47	ECM-Receptor	W_contact	0.00108712	0.316	0.485046	0.328	receiver	0.538587	0.556683	0.539118	FALSE	FALSE	FALSE	Run5607_TMAA	6
ADGRE5	CD55	Cell-Cell Contact	W_contact	0.000697135	0.566	0.490409	0.526	sender	0.760852	0.556683	0.718867	FALSE	FALSE	FALSE	Run5607_TMAA	6
ADGRE5	CD55	Cell-Cell Contact	W_contact	-0.00191663	0.845	0.526352	0.857	receiver	0.946297	0.556683	0.976028	FALSE	FALSE	FALSE	Run5607_TMAA	6
APP	CD74	Cell-Cell Contact	W_contact	-0.00394463	0.764	0.554108	0.945	sender	0.897822	0.565591	1	FALSE	FALSE	FALSE	Run5607_TMAA	6
APP	CD74	Cell-Cell Contact	W_contact	0.00658604	0.457	0.410155	0.416	receiver	0.674532	0.556683	0.621474	FALSE	FALSE	FALSE	Run5607_TMAA	6
ENTPD1	ADORA2A	Cell-Cell Contact	W_contact	0.00585273	0.051	0.420015	0.069	sender	0.161536	0.556683	0.180574	FALSE	FALSE	FALSE	Run5607_TMAA	6
ENTPD1	ADORA2A	Cell-Cell Contact	W_contact	-0.00153165	0.717	0.521064	0.774	receiver	0.859003	0.556683	0.918347	FALSE	FALSE	FALSE	Run5607_TMAA	6
CD40LG	CD40	Cell-Cell Contact	W_contact	0.00304304	0.046	0.458207	0.085	sender	0.148245	0.556683	0.212644	FALSE	FALSE	FALSE	Run5607_TMAA	6
CD40LG	CD40	Cell-Cell Contact	W_contact	0.00393706	0.031	0.445996	0.052	receiver	0.113257	0.556683	0.14817	FALSE	FALSE	FALSE	Run5607_TMAA	6
PTPRC	MRC1	Cell-Cell Contact	W_contact	0.00942807	0.012	0.372528	0.021	sender	0.0533494	0.556683	0.0759706	FALSE	FALSE	FALSE	Run5607_TMAA	6
PTPRC	MRC1	Cell-Cell Contact	W_contact	0.00261887	0.232	0.464016	0.177	receiver	0.442419	0.556683	0.353043	FALSE	FALSE	FALSE	Run5607_TMAA	6
CD80	CD274	Cell-Cell Contact	W_contact	0.0010077	0.456	0.486138	0.432	sender	0.674405	0.556683	0.63891	FALSE	FALSE	FALSE	Run5607_TMAA	6
CD80	CD274	Cell-Cell Contact	W_contact	-0.000643923	0.611	0.508859	0.594	receiver	0.793772	0.556683	0.773143	FALSE	FALSE	FALSE	Run5607_TMAA	6
CD80	CD28	Cell-Cell Contact	W_contact	-0.00185793	0.66	0.525546	0.661	sender	0.825411	0.556683	0.825264	FALSE	FALSE	FALSE	Run5607_TMAA	6
CD80	CD28	Cell-Cell Contact	W_contact	0.00540137	0.147	0.42611	0.121	receiver	0.337963	0.556683	0.275611	FALSE	FALSE	FALSE	Run5607_TMAA	6
CD80	CTLA4	Cell-Cell Contact	W_contact	0.012527	0.033	0.332855	0.024	sender	0.119382	0.556683	0.0839431	FALSE	FALSE	FALSE	Run5607_TMAA	6
CD80	CTLA4	Cell-Cell Contact	W_contact	0.00639899	0.193	0.412665	0.125	receiver	0.396752	0.556683	0.279545	FALSE	FALSE	FALSE	Run5607_TMAA	6
CD86	CD28	Cell-Cell Contact	W_contact	0.00377565	0.164	0.448197	0.153	sender	0.363459	0.556683	0.321692	FALSE	FALSE	FALSE	Run5607_TMAA	6
CD86	CD28	Cell-Cell Contact	W_contact	0.000973242	0.463	0.486612	0.435	receiver	0.677964	0.556683	0.639502	FALSE	FALSE	FALSE	Run5607_TMAA	6
CD86	CTLA4	Cell-Cell Contact	W_contact	0.00868168	0.036	0.382309	0.034	sender	0.127731	0.556683	0.107691	FALSE	FALSE	FALSE	Run5607_TMAA	6
CD86	CTLA4	Cell-Cell Contact	W_contact	0.0044038	0.221	0.43964	0.196	receiver	0.431476	0.556683	0.379654	FALSE	FALSE	FALSE	Run5607_TMAA	6
CDH1	CDH1	Cell-Cell Contact	W_contact	0.00735022	0.001	0.39994	0.001	sender	0.00829213	0.556683	0.00585714	TRUE	FALSE	TRUE	Run5607_TMAA	6
CDH1	CDH1	Cell-Cell Contact	W_contact	0.00735022	0.001	0.39994	0.001	receiver	0.00829213	0.556683	0.00585714	TRUE	FALSE	TRUE	Run5607_TMAA	6
CDH1	ITGA2_ITGB1	Cell-Cell Contact	W_contact	0.00584019	0.001	0.420184	0.002	sender	0.00829213	0.556683	0.0104681	TRUE	FALSE	TRUE	Run5607_TMAA	6
CDH1	ITGA2_ITGB1	Cell-Cell Contact	W_contact	0.00540553	0.001	0.426053	0.001	receiver	0.00829213	0.556683	0.00585714	TRUE	FALSE	TRUE	Run5607_TMAA	6
CDH5	CDH5	Cell-Cell Contact	W_contact	0.00552092	0.004	0.424494	0.001	sender	0.0232441	0.556683	0.00585714	TRUE	FALSE	TRUE	Run5607_TMAA	6
CDH5	CDH5	Cell-Cell Contact	W_contact	0.00552092	0.004	0.424494	0.001	receiver	0.0232441	0.556683	0.00585714	TRUE	FALSE	TRUE	Run5607_TMAA	6
CD209	CEACAM1	Cell-Cell Contact	W_contact	0.0029345	0.149	0.459693	0.208	sender	0.339389	0.556683	0.395629	FALSE	FALSE	FALSE	Run5607_TMAA	6
CD209	CEACAM1	Cell-Cell Contact	W_contact	0.00302647	0.056	0.458434	0.039	receiver	0.172921	0.556683	0.119925	FALSE	FALSE	FALSE	Run5607_TMAA	6
CLEC2D	KLRB1	Cell-Cell Contact	W_contact	0.00172548	0.2	0.476273	0.191	sender	0.405495	0.556683	0.372905	FALSE	FALSE	FALSE	Run5607_TMAA	6
CLEC2D	KLRB1	Cell-Cell Contact	W_contact	0.00213309	0.254	0.470677	0.226	receiver	0.469805	0.556683	0.424397	FALSE	FALSE	FALSE	Run5607_TMAA	6
CLEC2B	KLRB1	Cell-Cell Contact	W_contact	-0.0013534	0.708	0.518615	0.722	sender	0.856564	0.556683	0.873502	FALSE	FALSE	FALSE	Run5607_TMAA	6
CLEC2B	KLRB1	Cell-Cell Contact	W_contact	0.00267833	0.173	0.463201	0.166	receiver	0.375512	0.556683	0.33656	FALSE	FALSE	FALSE	Run5607_TMAA	6
CD69	KLRB1	Cell-Cell Contact	W_contact	-0.000904959	0.612	0.512449	0.549	sender	0.793772	0.556683	0.733989	FALSE	FALSE	FALSE	Run5607_TMAA	6
CD69	KLRB1	Cell-Cell Contact	W_contact	-0.00206301	0.738	0.528361	0.828	receiver	0.877043	0.556683	0.954788	FALSE	FALSE	FALSE	Run5607_TMAA	6
EFNA1	EPHA2	Cell-Cell Contact	W_contact	0.00951212	0.001	0.371432	0.001	sender	0.00829213	0.556683	0.00585714	TRUE	FALSE	TRUE	Run5607_TMAA	6
EFNA1	EPHA2	Cell-Cell Contact	W_contact	0.0112727	0.001	0.348718	0.001	receiver	0.00829213	0.556683	0.00585714	TRUE	FALSE	TRUE	Run5607_TMAA	6
EFNA1	EPHA3	Cell-Cell Contact	W_contact	-0.00245754	0.92	0.533773	0.975	sender	0.993711	0.556683	1	FALSE	FALSE	FALSE	Run5607_TMAA	6
EFNA1	EPHA3	Cell-Cell Contact	W_contact	0.00171	0.115	0.476486	0.068	receiver	0.280099	0.556683	0.179871	FALSE	FALSE	FALSE	Run5607_TMAA	6
EFNA1	EPHA4	Cell-Cell Contact	W_contact	0.00366473	0.001	0.44971	0.001	sender	0.00829213	0.556683	0.00585714	TRUE	FALSE	TRUE	Run5607_TMAA	6
EFNA1	EPHA4	Cell-Cell Contact	W_contact	0.00466069	0.001	0.436148	0.001	receiver	0.00829213	0.556683	0.00585714	TRUE	FALSE	TRUE	Run5607_TMAA	6
EFNA1	EPHA7	Cell-Cell Contact	W_contact	0.00162664	0.08	0.477631	0.032	sender	0.223636	0.556683	0.103579	FALSE	FALSE	FALSE	Run5607_TMAA	6
EFNA1	EPHA7	Cell-Cell Contact	W_contact	0.00729568	0.002	0.400667	0.003	receiver	0.0137944	0.556683	0.0141923	TRUE	FALSE	TRUE	Run5607_TMAA	6
EFNA4	EPHA2	Cell-Cell Contact	W_contact	0.00389747	0.015	0.446535	0.015	sender	0.0639884	0.556683	0.0576562	FALSE	FALSE	FALSE	Run5607_TMAA	6
EFNA4	EPHA2	Cell-Cell Contact	W_contact	0.0043687	0.001	0.440117	0.001	receiver	0.00829213	0.556683	0.00585714	TRUE	FALSE	TRUE	Run5607_TMAA	6
EFNA4	EPHA3	Cell-Cell Contact	W_contact	0.00174848	0.116	0.475957	0.128	sender	0.280682	0.556683	0.284185	FALSE	FALSE	FALSE	Run5607_TMAA	6
EFNA4	EPHA3	Cell-Cell Contact	W_contact	0.000426672	0.329	0.49413	0.318	receiver	0.550571	0.556683	0.530959	FALSE	FALSE	FALSE	Run5607_TMAA	6
EFNA4	EPHA4	Cell-Cell Contact	W_contact	-1.23005e-05	0.405	0.500169	0.383	sender	0.626604	0.556683	0.587638	FALSE	FALSE	FALSE	Run5607_TMAA	6
EFNA4	EPHA4	Cell-Cell Contact	W_contact	0.0032919	0.005	0.454803	0.01	receiver	0.0271324	0.556683	0.0421714	TRUE	FALSE	TRUE	Run5607_TMAA	6
EFNA4	EPHA7	Cell-Cell Contact	W_contact	-0.00141845	0.777	0.519509	0.76	sender	0.904457	0.556683	0.907573	FALSE	FALSE	FALSE	Run5607_TMAA	6
EFNA4	EPHA7	Cell-Cell Contact	W_contact	-0.00134447	0.711	0.518492	0.703	receiver	0.856993	0.556683	0.853313	FALSE	FALSE	FALSE	Run5607_TMAA	6
EFNA5	EPHA2	Cell-Cell Contact	W_contact	-0.000982593	0.674	0.513517	0.631	sender	0.837394	0.556683	0.80428	FALSE	FALSE	FALSE	Run5607_TMAA	6
EFNA5	EPHA2	Cell-Cell Contact	W_contact	-0.00109131	0.758	0.515012	0.78	receiver	0.893617	0.556683	0.921024	FALSE	FALSE	FALSE	Run5607_TMAA	6
EFNA5	EPHA3	Cell-Cell Contact	W_contact	-0.00110922	0.687	0.515258	0.656	sender	0.844832	0.556683	0.823347	FALSE	FALSE	FALSE	Run5607_TMAA	6
EFNA5	EPHA3	Cell-Cell Contact	W_contact	0.00113633	0.259	0.484369	0.237	receiver	0.47495	0.556683	0.436175	FALSE	FALSE	FALSE	Run5607_TMAA	6
EFNA5	EPHA4	Cell-Cell Contact	W_contact	0.00292639	0.105	0.459804	0.155	sender	0.265377	0.556683	0.323136	FALSE	FALSE	FALSE	Run5607_TMAA	6
EFNA5	EPHA4	Cell-Cell Contact	W_contact	-0.00122115	0.81	0.516797	0.795	receiver	0.928488	0.556683	0.92541	FALSE	FALSE	FALSE	Run5607_TMAA	6
EFNA5	EPHA7	Cell-Cell Contact	W_contact	-0.000872676	0.637	0.512005	0.603	sender	0.809133	0.556683	0.780726	FALSE	FALSE	FALSE	Run5607_TMAA	6
EFNA5	EPHA7	Cell-Cell Contact	W_contact	0.00160648	0.194	0.477908	0.191	receiver	0.3977	0.556683	0.372905	FALSE	FALSE	FALSE	Run5607_TMAA	6
EFNA5	EPHB2	Cell-Cell Contact	W_contact	0.000856856	0.393	0.488212	0.374	sender	0.612152	0.556683	0.581408	FALSE	FALSE	FALSE	Run5607_TMAA	6
EFNA5	EPHB2	Cell-Cell Contact	W_contact	0.000151652	0.471	0.497913	0.418	receiver	0.686953	0.556683	0.621944	FALSE	FALSE	FALSE	Run5607_TMAA	6
EFNB1	EPHA4	Cell-Cell Contact	W_contact	0.00295094	0.002	0.459468	0.003	sender	0.0137944	0.556683	0.0141923	TRUE	FALSE	TRUE	Run5607_TMAA	6
EFNB1	EPHA4	Cell-Cell Contact	W_contact	0.00437353	0.001	0.440052	0.001	receiver	0.00829213	0.556683	0.00585714	TRUE	FALSE	TRUE	Run5607_TMAA	6
EFNB1	EPHB2	Cell-Cell Contact	W_contact	0.000590563	0.086	0.491875	0.091	sender	0.235941	0.556683	0.222377	FALSE	FALSE	FALSE	Run5607_TMAA	6
EFNB1	EPHB2	Cell-Cell Contact	W_contact	0.00217885	0.138	0.470049	0.117	receiver	0.322291	0.556683	0.269831	FALSE	FALSE	FALSE	Run5607_TMAA	6
EFNB1	EPHB3	Cell-Cell Contact	W_contact	0.0061168	0.001	0.416458	0.001	sender	0.00829213	0.556683	0.00585714	TRUE	FALSE	TRUE	Run5607_TMAA	6
EFNB1	EPHB3	Cell-Cell Contact	W_contact	0.00712855	0.001	0.402897	0.001	receiver	0.00829213	0.556683	0.00585714	TRUE	FALSE	TRUE	Run5607_TMAA	6
EFNB1	EPHB4	Cell-Cell Contact	W_contact	0.00757511	0.001	0.396947	0.001	sender	0.00829213	0.556683	0.00585714	TRUE	FALSE	TRUE	Run5607_TMAA	6
EFNB1	EPHB4	Cell-Cell Contact	W_contact	0.00811516	0.001	0.389783	0.001	receiver	0.00829213	0.556683	0.00585714	TRUE	FALSE	TRUE	Run5607_TMAA	6
EFNB2	EPHA4	Cell-Cell Contact	W_contact	0.00151334	0.032	0.479187	0.058	sender	0.116335	0.556683	0.158533	FALSE	FALSE	FALSE	Run5607_TMAA	6
EFNB2	EPHA4	Cell-Cell Contact	W_contact	0.00334664	0.012	0.454055	0.015	receiver	0.0533494	0.556683	0.0576562	FALSE	FALSE	FALSE	Run5607_TMAA	6
EFNB2	EPHB2	Cell-Cell Contact	W_contact	-0.00154522	0.813	0.521251	0.786	sender	0.928488	0.556683	0.922207	FALSE	FALSE	FALSE	Run5607_TMAA	6
EFNB2	EPHB2	Cell-Cell Contact	W_contact	-0.00179382	0.768	0.524666	0.783	receiver	0.900829	0.556683	0.922207	FALSE	FALSE	FALSE	Run5607_TMAA	6
EFNB2	EPHB3	Cell-Cell Contact	W_contact	0.00298127	0.003	0.459053	0.003	sender	0.0187627	0.556683	0.0141923	TRUE	FALSE	TRUE	Run5607_TMAA	6
EFNB2	EPHB3	Cell-Cell Contact	W_contact	0.00057516	0.26	0.492087	0.248	receiver	0.47495	0.556683	0.450397	FALSE	FALSE	FALSE	Run5607_TMAA	6
EFNB2	EPHB4	Cell-Cell Contact	W_contact	0.00314841	0.001	0.456766	0.004	sender	0.00829213	0.556683	0.018566	TRUE	FALSE	TRUE	Run5607_TMAA	6
EFNB2	EPHB4	Cell-Cell Contact	W_contact	0.00251274	0.031	0.46547	0.02	receiver	0.113257	0.556683	0.0730693	FALSE	FALSE	FALSE	Run5607_TMAA	6
EFNB3	EPHA4	Cell-Cell Contact	W_contact	-0.000591453	0.604	0.508137	0.564	sender	0.788942	0.556683	0.745921	FALSE	FALSE	FALSE	Run5607_TMAA	6
EFNB3	EPHA4	Cell-Cell Contact	W_contact	-0.000365345	0.509	0.505027	0.435	receiver	0.714148	0.556683	0.639502	FALSE	FALSE	FALSE	Run5607_TMAA	6
EFNB3	EPHB2	Cell-Cell Contact	W_contact	-0.0015707	0.782	0.521601	0.749	sender	0.908575	0.556683	0.9012	FALSE	FALSE	FALSE	Run5607_TMAA	6
EFNB3	EPHB2	Cell-Cell Contact	W_contact	0.00118973	0.308	0.483635	0.259	receiver	0.532328	0.556683	0.460583	FALSE	FALSE	FALSE	Run5607_TMAA	6
EFNB3	EPHB3	Cell-Cell Contact	W_contact	-0.000623998	0.577	0.508585	0.545	sender	0.767254	0.556683	0.731291	FALSE	FALSE	FALSE	Run5607_TMAA	6
EFNB3	EPHB3	Cell-Cell Contact	W_contact	0.000662488	0.177	0.490886	0.115	receiver	0.380834	0.556683	0.266887	FALSE	FALSE	FALSE	Run5607_TMAA	6
EFNB3	EPHB4	Cell-Cell Contact	W_contact	0.0015126	0.227	0.479197	0.238	sender	0.43855	0.556683	0.436925	FALSE	FALSE	FALSE	Run5607_TMAA	6
EFNB3	EPHB4	Cell-Cell Contact	W_contact	0.000424242	0.204	0.494163	0.167	receiver	0.412471	0.556683	0.33766	FALSE	FALSE	FALSE	Run5607_TMAA	6
EFNB3	EPHB6	Cell-Cell Contact	W_contact	0.00369036	0.028	0.449361	0.049	sender	0.105969	0.556683	0.141812	FALSE	FALSE	FALSE	Run5607_TMAA	6
EFNB3	EPHB6	Cell-Cell Contact	W_contact	0.00197712	0.105	0.472818	0.075	receiver	0.265377	0.556683	0.192857	FALSE	FALSE	FALSE	Run5607_TMAA	6
ESAM	ESAM	Cell-Cell Contact	W_contact	0.0019384	0.157	0.473349	0.101	sender	0.350048	0.556683	0.240445	FALSE	FALSE	FALSE	Run5607_TMAA	6
ESAM	ESAM	Cell-Cell Contact	W_contact	0.0019384	0.157	0.473349	0.08	receiver	0.350048	0.556683	0.202192	FALSE	FALSE	FALSE	Run5607_TMAA	6
ICAM1	ITGAX_ITGB2	Cell-Cell Contact	W_contact	-0.00242728	0.783	0.533358	0.826	sender	0.908575	0.556683	0.953972	FALSE	FALSE	FALSE	Run5607_TMAA	6
ICAM1	ITGAX_ITGB2	Cell-Cell Contact	W_contact	-0.000211497	0.561	0.50291	0.52	receiver	0.756888	0.556683	0.717308	FALSE	FALSE	FALSE	Run5607_TMAA	6
ICAM1	ITGAL_ITGB2	Cell-Cell Contact	W_contact	0.000880396	0.394	0.487888	0.32	sender	0.612152	0.556683	0.533093	FALSE	FALSE	FALSE	Run5607_TMAA	6
ICAM1	ITGAL_ITGB2	Cell-Cell Contact	W_contact	0.00268882	0.33	0.463057	0.322	receiver	0.550995	0.556683	0.533732	FALSE	FALSE	FALSE	Run5607_TMAA	6
ICAM2	ITGAL_ITGB2	Cell-Cell Contact	W_contact	0.00399581	0.028	0.445195	0.049	sender	0.105969	0.556683	0.141812	FALSE	FALSE	FALSE	Run5607_TMAA	6
ICAM2	ITGAL_ITGB2	Cell-Cell Contact	W_contact	0.00656319	0.149	0.410462	0.145	receiver	0.339389	0.556683	0.309277	FALSE	FALSE	FALSE	Run5607_TMAA	6
ICAM1	ITGAM_ITGB2	Cell-Cell Contact	W_contact	-0.000889954	0.626	0.512243	0.588	sender	0.803344	0.556683	0.768042	FALSE	FALSE	FALSE	Run5607_TMAA	6
ICAM1	ITGAM_ITGB2	Cell-Cell Contact	W_contact	-0.00060875	0.554	0.508375	0.546	receiver	0.748813	0.556683	0.731303	FALSE	FALSE	FALSE	Run5607_TMAA	6
ICAM2	ITGAM_ITGB2	Cell-Cell Contact	W_contact	-0.000475932	0.594	0.506548	0.53	sender	0.779947	0.556683	0.719007	FALSE	FALSE	FALSE	Run5607_TMAA	6
ICAM2	ITGAM_ITGB2	Cell-Cell Contact	W_contact	-0.00201694	0.677	0.527729	0.698	receiver	0.839708	0.556683	0.85004	FALSE	FALSE	FALSE	Run5607_TMAA	6
ICAM1	ITGAL	Cell-Cell Contact	W_contact	-0.000785585	0.644	0.510808	0.61	sender	0.813692	0.556683	0.787028	FALSE	FALSE	FALSE	Run5607_TMAA	6
ICAM1	ITGAL	Cell-Cell Contact	W_contact	0.00177484	0.421	0.475595	0.376	receiver	0.643267	0.556683	0.581736	FALSE	FALSE	FALSE	Run5607_TMAA	6
ICOSLG	ICOS	Cell-Cell Contact	W_contact	0.00217573	0.238	0.470092	0.186	sender	0.450369	0.556683	0.367027	FALSE	FALSE	FALSE	Run5607_TMAA	6
ICOSLG	ICOS	Cell-Cell Contact	W_contact	-0.000263975	0.625	0.503632	0.591	receiver	0.803344	0.556683	0.770597	FALSE	FALSE	FALSE	Run5607_TMAA	6
ICOSLG	CD28	Cell-Cell Contact	W_contact	-0.00154335	0.729	0.521225	0.739	sender	0.867745	0.556683	0.891147	FALSE	FALSE	FALSE	Run5607_TMAA	6
ICOSLG	CD28	Cell-Cell Contact	W_contact	-0.000859878	0.684	0.511829	0.669	receiver	0.844832	0.556683	0.827005	FALSE	FALSE	FALSE	Run5607_TMAA	6
ICOSLG	CTLA4	Cell-Cell Contact	W_contact	0.00312095	0.109	0.457141	0.101	sender	0.273612	0.556683	0.240445	FALSE	FALSE	FALSE	Run5607_TMAA	6
ICOSLG	CTLA4	Cell-Cell Contact	W_contact	0.00200364	0.391	0.472454	0.366	receiver	0.612152	0.556683	0.572263	FALSE	FALSE	FALSE	Run5607_TMAA	6
ITGB2	ICAM1	Cell-Cell Contact	W_contact	0.00596972	0.176	0.418439	0.156	sender	0.379789	0.556683	0.324304	FALSE	FALSE	FALSE	Run5607_TMAA	6
ITGB2	ICAM1	Cell-Cell Contact	W_contact	0.00393379	0.101	0.44604	0.067	receiver	0.261537	0.556683	0.178505	FALSE	FALSE	FALSE	Run5607_TMAA	6
ITGB2	ICAM2	Cell-Cell Contact	W_contact	-0.00175186	0.696	0.524089	0.673	sender	0.853236	0.556683	0.828869	FALSE	FALSE	FALSE	Run5607_TMAA	6
ITGB2	ICAM2	Cell-Cell Contact	W_contact	0.000486954	0.436	0.4933	0.353	receiver	0.659361	0.556683	0.565853	FALSE	FALSE	FALSE	Run5607_TMAA	6
HLA-A	CD8A	Cell-Cell Contact	W_contact	0.00633073	0.009	0.413582	0.002	sender	0.0445772	0.556683	0.0104681	TRUE	FALSE	TRUE	Run5607_TMAA	6
HLA-A	CD8A	Cell-Cell Contact	W_contact	0.0184465	0.003	0.262323	0.001	receiver	0.0187627	0.556683	0.00585714	TRUE	FALSE	TRUE	Run5607_TMAA	6
HLA-B	CD8A	Cell-Cell Contact	W_contact	0.00669549	0.01	0.408688	0.015	sender	0.0464151	0.556683	0.0576562	TRUE	FALSE	FALSE	Run5607_TMAA	6
HLA-B	CD8A	Cell-Cell Contact	W_contact	0.0143514	0.012	0.310313	0.001	receiver	0.0533494	0.556683	0.00585714	FALSE	FALSE	TRUE	Run5607_TMAA	6
HLA-C	CD8A	Cell-Cell Contact	W_contact	0.011103	0.001	0.350885	0.001	sender	0.00829213	0.556683	0.00585714	TRUE	FALSE	TRUE	Run5607_TMAA	6
HLA-C	CD8A	Cell-Cell Contact	W_contact	0.0207281	0.001	0.237338	0.001	receiver	0.00829213	0.556683	0.00585714	TRUE	FALSE	TRUE	Run5607_TMAA	6
HLA-E	CD8A	Cell-Cell Contact	W_contact	0.00650269	0.004	0.411273	0.003	sender	0.0232441	0.556683	0.0141923	TRUE	FALSE	TRUE	Run5607_TMAA	6
HLA-E	CD8A	Cell-Cell Contact	W_contact	0.0131787	0.006	0.324727	0.003	receiver	0.0318561	0.556683	0.0141923	TRUE	FALSE	TRUE	Run5607_TMAA	6
HLA-A	CD8B	Cell-Cell Contact	W_contact	0.008208	0.002	0.388556	0.002	sender	0.0137944	0.556683	0.0104681	TRUE	FALSE	TRUE	Run5607_TMAA	6
HLA-A	CD8B	Cell-Cell Contact	W_contact	0.0136673	0.001	0.318688	0.001	receiver	0.00829213	0.556683	0.00585714	TRUE	FALSE	TRUE	Run5607_TMAA	6
HLA-B	CD8B	Cell-Cell Contact	W_contact	0.00281425	0.241	0.461339	0.173	sender	0.452565	0.556683	0.34694	FALSE	FALSE	FALSE	Run5607_TMAA	6
HLA-B	CD8B	Cell-Cell Contact	W_contact	0.00539914	0.048	0.42614	0.016	receiver	0.15269	0.556683	0.060866	FALSE	FALSE	FALSE	Run5607_TMAA	6
HLA-C	CD8B	Cell-Cell Contact	W_contact	0.00612796	0.014	0.416308	0.003	sender	0.0604211	0.556683	0.0141923	FALSE	FALSE	TRUE	Run5607_TMAA	6
HLA-C	CD8B	Cell-Cell Contact	W_contact	0.00987305	0.001	0.366736	0.001	receiver	0.00829213	0.556683	0.00585714	TRUE	FALSE	TRUE	Run5607_TMAA	6
HLA-E	CD8B	Cell-Cell Contact	W_contact	0.00203711	0.182	0.471994	0.12	sender	0.388197	0.556683	0.27418	FALSE	FALSE	FALSE	Run5607_TMAA	6
HLA-E	CD8B	Cell-Cell Contact	W_contact	0.00997182	0.001	0.365454	0.001	receiver	0.00829213	0.556683	0.00585714	TRUE	FALSE	TRUE	Run5607_TMAA	6
HLA-E	KLRK1	Cell-Cell Contact	W_contact	0.00260592	0.111	0.464193	0.081	sender	0.275818	0.556683	0.20402	FALSE	FALSE	FALSE	Run5607_TMAA	6
HLA-E	KLRK1	Cell-Cell Contact	W_contact	0.00653409	0.097	0.410852	0.056	receiver	0.257504	0.556683	0.155368	FALSE	FALSE	FALSE	Run5607_TMAA	6
HLA-DPA1	CD4	Cell-Cell Contact	W_contact	0.0237948	0.001	0.205921	0.001	sender	0.00829213	0.556683	0.00585714	TRUE	FALSE	TRUE	Run5607_TMAA	6
HLA-DPA1	CD4	Cell-Cell Contact	W_contact	0.0360597	0.001	0.106812	0.001	receiver	0.00829213	0.556683	0.00585714	TRUE	FALSE	TRUE	Run5607_TMAA	6
HLA-DPB1	CD4	Cell-Cell Contact	W_contact	0.0241875	0.001	0.202084	0.001	sender	0.00829213	0.556683	0.00585714	TRUE	FALSE	TRUE	Run5607_TMAA	6
HLA-DPB1	CD4	Cell-Cell Contact	W_contact	0.0259915	0.001	0.185014	0.001	receiver	0.00829213	0.556683	0.00585714	TRUE	FALSE	TRUE	Run5607_TMAA	6
HLA-DQA1	CD4	Cell-Cell Contact	W_contact	0.0248769	0.001	0.195452	0.001	sender	0.00829213	0.556683	0.00585714	TRUE	FALSE	TRUE	Run5607_TMAA	6
HLA-DQA1	CD4	Cell-Cell Contact	W_contact	0.0227667	0.002	0.216168	0.001	receiver	0.0137944	0.556683	0.00585714	TRUE	FALSE	TRUE	Run5607_TMAA	6
HLA-DQB1	CD4	Cell-Cell Contact	W_contact	0.00927095	0.024	0.374581	0.035	sender	0.0952258	0.556683	0.109915	FALSE	FALSE	FALSE	Run5607_TMAA	6
HLA-DQB1	CD4	Cell-Cell Contact	W_contact	0.0129024	0.01	0.328163	0.007	receiver	0.0464151	0.556683	0.0300349	TRUE	FALSE	TRUE	Run5607_TMAA	6
HLA-DRA	CD4	Cell-Cell Contact	W_contact	0.0223126	0.001	0.220787	0.001	sender	0.00829213	0.556683	0.00585714	TRUE	FALSE	TRUE	Run5607_TMAA	6
HLA-DRA	CD4	Cell-Cell Contact	W_contact	0.0294958	0.001	0.154511	0.001	receiver	0.00829213	0.556683	0.00585714	TRUE	FALSE	TRUE	Run5607_TMAA	6
HLA-DRB1	CD4	Cell-Cell Contact	W_contact	0.0240519	0.001	0.203403	0.001	sender	0.00829213	0.556683	0.00585714	TRUE	FALSE	TRUE	Run5607_TMAA	6
HLA-DRB1	CD4	Cell-Cell Contact	W_contact	0.028709	0.001	0.161052	0.001	receiver	0.00829213	0.556683	0.00585714	TRUE	FALSE	TRUE	Run5607_TMAA	6
HLA-DRB5	CD4	Cell-Cell Contact	W_contact	0.00907478	0.037	0.377148	0.027	sender	0.130651	0.556683	0.0909863	FALSE	FALSE	FALSE	Run5607_TMAA	6
HLA-DRB5	CD4	Cell-Cell Contact	W_contact	0.0148315	0.005	0.304493	0.003	receiver	0.0271324	0.556683	0.0141923	TRUE	FALSE	TRUE	Run5607_TMAA	6
DLL1	NOTCH1	Cell-Cell Contact	W_contact	0.00329065	0.002	0.454821	0.013	sender	0.0137944	0.556683	0.0515806	TRUE	FALSE	FALSE	Run5607_TMAA	6
DLL1	NOTCH1	Cell-Cell Contact	W_contact	0.00166067	0.091	0.477163	0.095	receiver	0.246904	0.556683	0.228371	FALSE	FALSE	FALSE	Run5607_TMAA	6
DLL1	NOTCH3	Cell-Cell Contact	W_contact	0.00668298	0.001	0.408856	0.001	sender	0.00829213	0.556683	0.00585714	TRUE	FALSE	TRUE	Run5607_TMAA	6
DLL1	NOTCH3	Cell-Cell Contact	W_contact	0.00223776	0.014	0.469241	0.007	receiver	0.0604211	0.556683	0.0300349	FALSE	FALSE	TRUE	Run5607_TMAA	6
JAG1	NOTCH1	Cell-Cell Contact	W_contact	0.00943573	0.001	0.372428	0.001	sender	0.00829213	0.556683	0.00585714	TRUE	FALSE	TRUE	Run5607_TMAA	6
JAG1	NOTCH1	Cell-Cell Contact	W_contact	0.0136802	0.001	0.318529	0.001	receiver	0.00829213	0.556683	0.00585714	TRUE	FALSE	TRUE	Run5607_TMAA	6
JAG1	NOTCH2	Cell-Cell Contact	W_contact	0.00554428	0.001	0.424178	0.001	sender	0.00829213	0.556683	0.00585714	TRUE	FALSE	TRUE	Run5607_TMAA	6
JAG1	NOTCH2	Cell-Cell Contact	W_contact	0.0076998	0.001	0.39529	0.001	receiver	0.00829213	0.556683	0.00585714	TRUE	FALSE	TRUE	Run5607_TMAA	6
JAG1	NOTCH3	Cell-Cell Contact	W_contact	0.0195204	0.001	0.250398	0.001	sender	0.00829213	0.556683	0.00585714	TRUE	FALSE	TRUE	Run5607_TMAA	6
JAG1	NOTCH3	Cell-Cell Contact	W_contact	0.0197517	0.001	0.247868	0.001	receiver	0.00829213	0.556683	0.00585714	TRUE	FALSE	TRUE	Run5607_TMAA	6
DLL1	NOTCH2	Cell-Cell Contact	W_contact	0.00270344	0.011	0.462857	0.036	sender	0.0504224	0.556683	0.112101	FALSE	FALSE	FALSE	Run5607_TMAA	6
DLL1	NOTCH2	Cell-Cell Contact	W_contact	0.000577824	0.311	0.49205	0.249	receiver	0.535479	0.556683	0.450397	FALSE	FALSE	FALSE	Run5607_TMAA	6
CD274	PDCD1	Cell-Cell Contact	W_contact	0.00156053	0.307	0.478539	0.294	sender	0.531845	0.556683	0.50225	FALSE	FALSE	FALSE	Run5607_TMAA	6
CD274	PDCD1	Cell-Cell Contact	W_contact	0.00217368	0.288	0.47012	0.24	receiver	0.512154	0.556683	0.439504	FALSE	FALSE	FALSE	Run5607_TMAA	6
PDCD1LG2	PDCD1	Cell-Cell Contact	W_contact	0.00161103	0.212	0.477845	0.187	sender	0.424	0.556683	0.368016	FALSE	FALSE	FALSE	Run5607_TMAA	6
PDCD1LG2	PDCD1	Cell-Cell Contact	W_contact	1.24179e-05	0.552	0.499829	0.497	receiver	0.748813	0.556683	0.690746	FALSE	FALSE	FALSE	Run5607_TMAA	6
PECAM1	PECAM1	Cell-Cell Contact	W_contact	0.00293103	0.166	0.45974	0.077	sender	0.364607	0.556683	0.19663	FALSE	FALSE	FALSE	Run5607_TMAA	6
PECAM1	PECAM1	Cell-Cell Contact	W_contact	0.00293103	0.166	0.45974	0.052	receiver	0.364607	0.556683	0.14817	FALSE	FALSE	FALSE	Run5607_TMAA	6
SELL	CD34	Cell-Cell Contact	W_contact	-3.34648e-05	0.488	0.50046	0.454	sender	0.697953	0.556683	0.656965	FALSE	FALSE	FALSE	Run5607_TMAA	6
SELL	CD34	Cell-Cell Contact	W_contact	-0.0003439	0.571	0.504732	0.545	receiver	0.764788	0.556683	0.731291	FALSE	FALSE	FALSE	Run5607_TMAA	6
SELPLG	SELL	Cell-Cell Contact	W_contact	0.0027256	0.216	0.462553	0.237	sender	0.427367	0.556683	0.436175	FALSE	FALSE	FALSE	Run5607_TMAA	6
SELPLG	SELL	Cell-Cell Contact	W_contact	-0.000245919	0.544	0.503384	0.496	receiver	0.748813	0.556683	0.690657	FALSE	FALSE	FALSE	Run5607_TMAA	6
ITGA9_ITGB1	VCAM1	Cell-Cell Contact	W_contact	-0.00182274	0.699	0.525063	0.812	sender	0.853313	0.556683	0.939273	FALSE	FALSE	FALSE	Run5607_TMAA	6
ITGA9_ITGB1	VCAM1	Cell-Cell Contact	W_contact	0.000922234	0.233	0.487313	0.228	receiver	0.44318	0.556683	0.424909	FALSE	FALSE	FALSE	Run5607_TMAA	6
BMP2	BMPR1A_ACVR2A	Secreted Signaling	W_secreted	0.00312068	0.073	0.483948	0.015	sender	0.234235	0.591837	0.058883	FALSE	FALSE	FALSE	Run5607_TMAA	7
BMP2	BMPR1A_ACVR2A	Secreted Signaling	W_secreted	0.00178746	0.327	0.490804	0.145	receiver	0.583287	0.591837	0.317537	FALSE	FALSE	FALSE	Run5607_TMAA	7
BMP2	BMPR1A_BMPR2	Secreted Signaling	W_secreted	0.0016628	0.254	0.491445	0.125	sender	0.50184	0.591837	0.28125	FALSE	FALSE	FALSE	Run5607_TMAA	7
BMP2	BMPR1A_BMPR2	Secreted Signaling	W_secreted	0.00864719	0.02	0.455602	0.001	receiver	0.0971053	0.591837	0.00567692	FALSE	FALSE	TRUE	Run5607_TMAA	7
BMP4	BMPR1A_ACVR2A	Secreted Signaling	W_secreted	0.000846624	0.282	0.495644	0.233	sender	0.535003	0.591837	0.434227	FALSE	FALSE	FALSE	Run5607_TMAA	7
BMP4	BMPR1A_ACVR2A	Secreted Signaling	W_secreted	0.00169106	0.237	0.4913	0.147	receiver	0.480511	0.591837	0.320018	FALSE	FALSE	FALSE	Run5607_TMAA	7
BMP4	BMPR1A_BMPR2	Secreted Signaling	W_secreted	0.000293938	0.422	0.498488	0.408	sender	0.67191	0.591837	0.631245	FALSE	FALSE	FALSE	Run5607_TMAA	7
BMP4	BMPR1A_BMPR2	Secreted Signaling	W_secreted	0.00247534	0.131	0.487266	0.044	receiver	0.329959	0.591837	0.134739	FALSE	FALSE	FALSE	Run5607_TMAA	7
GDF6	BMPR1A_ACVR2A	Secreted Signaling	W_secreted	0.00132319	0.079	0.493192	0.1	sender	0.242925	0.591837	0.241967	FALSE	FALSE	FALSE	Run5607_TMAA	7
GDF6	BMPR1A_ACVR2A	Secreted Signaling	W_secreted	0.00066398	0.379	0.496584	0.342	receiver	0.635686	0.591837	0.563773	FALSE	FALSE	FALSE	Run5607_TMAA	7
GDF6	BMPR1A_BMPR2	Secreted Signaling	W_secreted	-0.000687376	0.721	0.503537	0.717	sender	0.880721	0.591837	0.88191	FALSE	FALSE	FALSE	Run5607_TMAA	7
GDF6	BMPR1A_BMPR2	Secreted Signaling	W_secreted	0.000515937	0.331	0.497346	0.348	receiver	0.585799	0.591837	0.569455	FALSE	FALSE	FALSE	Run5607_TMAA	7
BMP5	ACVR1_ACVR2A	Secreted Signaling	W_secreted	0.00271356	0.002	0.486041	0.019	sender	0.0141923	0.591837	0.0719077	TRUE	FALSE	FALSE	Run5607_TMAA	7
BMP5	ACVR1_ACVR2A	Secreted Signaling	W_secreted	0.00362034	0.001	0.48138	0.002	receiver	0.00776842	0.591837	0.00990604	TRUE	FALSE	TRUE	Run5607_TMAA	7
BMP5	ACVR1_BMPR2	Secreted Signaling	W_secreted	0.00197607	0.174	0.489834	0.124	sender	0.3915	0.591837	0.279853	FALSE	FALSE	FALSE	Run5607_TMAA	7
BMP5	ACVR1_BMPR2	Secreted Signaling	W_secreted	0.000952869	0.359	0.495098	0.291	receiver	0.611875	0.591837	0.502322	FALSE	FALSE	FALSE	Run5607_TMAA	7
BMP5	BMPR1A_ACVR2A	Secreted Signaling	W_secreted	0.00152144	0.098	0.492173	0.088	sender	0.274996	0.591837	0.222411	FALSE	FALSE	FALSE	Run5607_TMAA	7
BMP5	BMPR1A_ACVR2A	Secreted Signaling	W_secreted	0.000116689	0.441	0.4994	0.463	receiver	0.685175	0.591837	0.683388	FALSE	FALSE	FALSE	Run5607_TMAA	7
BMP5	BMPR1A_BMPR2	Secreted Signaling	W_secreted	0.000526602	0.383	0.497291	0.343	sender	0.639489	0.591837	0.563773	FALSE	FALSE	FALSE	Run5607_TMAA	7
BMP5	BMPR1A_BMPR2	Secreted Signaling	W_secreted	-0.000790928	0.679	0.504069	0.66	receiver	0.858285	0.591837	0.845625	FALSE	FALSE	FALSE	Run5607_TMAA	7
BMP6	ACVR1_ACVR2A	Secreted Signaling	W_secreted	0.0011131	0.237	0.494273	0.213	sender	0.480511	0.591837	0.41696	FALSE	FALSE	FALSE	Run5607_TMAA	7
BMP6	ACVR1_ACVR2A	Secreted Signaling	W_secreted	0.000742806	0.287	0.496178	0.191	receiver	0.538947	0.591837	0.387247	FALSE	FALSE	FALSE	Run5607_TMAA	7
BMP6	ACVR1_BMPR2	Secreted Signaling	W_secreted	0.00140301	0.194	0.492782	0.224	sender	0.427379	0.591837	0.425769	FALSE	FALSE	FALSE	Run5607_TMAA	7
BMP6	ACVR1_BMPR2	Secreted Signaling	W_secreted	0.00358156	0.101	0.481579	0.053	receiver	0.280218	0.591837	0.152789	FALSE	FALSE	FALSE	Run5607_TMAA	7
BMP6	BMPR1A_ACVR2A	Secreted Signaling	W_secreted	0.0018371	0.035	0.490549	0.078	sender	0.150174	0.591837	0.204854	FALSE	FALSE	FALSE	Run5607_TMAA	7
BMP6	BMPR1A_ACVR2A	Secreted Signaling	W_secreted	0.00101113	0.278	0.494798	0.229	receiver	0.53014	0.591837	0.431128	FALSE	FALSE	FALSE	Run5607_TMAA	7
BMP6	BMPR1A_BMPR2	Secreted Signaling	W_secreted	0.00262949	0.066	0.486474	0.049	sender	0.224461	0.591837	0.145815	FALSE	FALSE	FALSE	Run5607_TMAA	7
BMP6	BMPR1A_BMPR2	Secreted Signaling	W_secreted	0.00115409	0.231	0.494062	0.186	receiver	0.476196	0.591837	0.379193	FALSE	FALSE	FALSE	Run5607_TMAA	7
BMP7	ACVR1_ACVR2A	Secreted Signaling	W_secreted	0.000175029	0.426	0.499099	0.367	sender	0.67191	0.591837	0.588796	FALSE	FALSE	FALSE	Run5607_TMAA	7
BMP7	ACVR1_ACVR2A	Secreted Signaling	W_secreted	-0.000386096	0.637	0.501986	0.611	receiver	0.842111	0.591837	0.818072	FALSE	FALSE	FALSE	Run5607_TMAA	7
BMP7	ACVR1_BMPR2	Secreted Signaling	W_secreted	-0.000226905	0.552	0.501167	0.543	sender	0.774479	0.591837	0.754678	FALSE	FALSE	FALSE	Run5607_TMAA	7
BMP7	ACVR1_BMPR2	Secreted Signaling	W_secreted	0.00118345	0.287	0.493911	0.287	receiver	0.538947	0.591837	0.498367	FALSE	FALSE	FALSE	Run5607_TMAA	7
BMP7	BMPR1A_ACVR2A	Secreted Signaling	W_secreted	-0.000553384	0.712	0.502847	0.656	sender	0.877222	0.591837	0.844901	FALSE	FALSE	FALSE	Run5607_TMAA	7
BMP7	BMPR1A_ACVR2A	Secreted Signaling	W_secreted	0.00403535	0.024	0.479247	0.021	receiver	0.109333	0.591837	0.07749	FALSE	FALSE	FALSE	Run5607_TMAA	7
BMP7	BMPR1A_BMPR2	Secreted Signaling	W_secreted	0.00136388	0.193	0.492983	0.147	sender	0.426449	0.591837	0.320018	FALSE	FALSE	FALSE	Run5607_TMAA	7
BMP7	BMPR1A_BMPR2	Secreted Signaling	W_secreted	0.00221924	0.126	0.488583	0.071	receiver	0.322875	0.591837	0.190538	FALSE	FALSE	FALSE	Run5607_TMAA	7
GDF9	ACVR1B_BMPR2	Secreted Signaling	W_secreted	-0.0019161	0.904	0.509857	0.892	sender	0.967834	0.591837	0.995909	FALSE	FALSE	FALSE	Run5607_TMAA	7
GDF9	ACVR1B_BMPR2	Secreted Signaling	W_secreted	-0.0021606	0.88	0.511115	0.986	receiver	0.963561	0.591837	1	FALSE	FALSE	FALSE	Run5607_TMAA	7
GDF10	ACVR1B_ACVR2A	Secreted Signaling	W_secreted	0.00268935	0.049	0.486166	0.045	sender	0.186402	0.591837	0.136667	FALSE	FALSE	FALSE	Run5607_TMAA	7
GDF10	ACVR1B_ACVR2A	Secreted Signaling	W_secreted	-0.00136615	0.923	0.507029	0.924	receiver	0.971718	0.591837	1	FALSE	FALSE	FALSE	Run5607_TMAA	7
GDF15	TGFBR2	Secreted Signaling	W_secreted	-0.0016008	0.624	0.508236	0.841	sender	0.834087	0.591837	0.957806	FALSE	FALSE	FALSE	Run5607_TMAA	7
GDF15	TGFBR2	Secreted Signaling	W_secreted	-0.000310601	0.546	0.501598	0.558	receiver	0.773413	0.591837	0.771169	FALSE	FALSE	FALSE	Run5607_TMAA	7
INHBA	ACVR1B_ACVR2A	Secreted Signaling	W_secreted	0.00301873	0.089	0.484472	0.004	sender	0.259613	0.591837	0.0189231	FALSE	FALSE	TRUE	Run5607_TMAA	7
INHBA	ACVR1B_ACVR2A	Secreted Signaling	W_secreted	0.00258694	0.168	0.486693	0.023	receiver	0.384847	0.591837	0.0836158	FALSE	FALSE	FALSE	Run5607_TMAA	7
INHBB	ACVR1B_ACVR2A	Secreted Signaling	W_secreted	0.000449409	0.445	0.497688	0.354	sender	0.688491	0.591837	0.57418	FALSE	FALSE	FALSE	Run5607_TMAA	7
INHBB	ACVR1B_ACVR2A	Secreted Signaling	W_secreted	-0.000800052	0.8	0.504116	0.777	receiver	0.91677	0.591837	0.917482	FALSE	FALSE	FALSE	Run5607_TMAA	7
WNT5A	FZD1	Secreted Signaling	W_secreted	-0.000466788	0.648	0.502402	0.628	sender	0.845087	0.591837	0.826139	FALSE	FALSE	FALSE	Run5607_TMAA	7
WNT5A	FZD1	Secreted Signaling	W_secreted	0.000779825	0.35	0.495988	0.338	receiver	0.602098	0.591837	0.560548	FALSE	FALSE	FALSE	Run5607_TMAA	7
WNT5A	FZD3	Secreted Signaling	W_secreted	0.00155494	0.079	0.492	0.116	sender	0.242925	0.591837	0.265863	FALSE	FALSE	FALSE	Run5607_TMAA	7
WNT5A	FZD3	Secreted Signaling	W_secreted	-0.00171375	0.731	0.508817	0.758	receiver	0.8815	0.591837	0.909406	FALSE	FALSE	FALSE	Run5607_TMAA	7
WNT5A	FZD4	Secreted Signaling	W_secreted	-0.00301494	0.903	0.515508	0.972	sender	0.967834	0.591837	1	FALSE	FALSE	FALSE	Run5607_TMAA	7
WNT5A	FZD4	Secreted Signaling	W_secreted	-0.00222807	0.944	0.511462	0.927	receiver	0.978495	0.591837	1	FALSE	FALSE	FALSE	Run5607_TMAA	7
WNT5A	FZD5	Secreted Signaling	W_secreted	-0.000637166	0.716	0.503278	0.666	sender	0.88068	0.591837	0.84832	FALSE	FALSE	FALSE	Run5607_TMAA	7
WNT5A	FZD5	Secreted Signaling	W_secreted	-0.00365255	0.951	0.518786	0.983	receiver	0.979883	0.591837	1	FALSE	FALSE	FALSE	Run5607_TMAA	7
WNT5A	FZD6	Secreted Signaling	W_secreted	-0.00100723	0.727	0.505182	0.723	sender	0.880761	0.591837	0.886336	FALSE	FALSE	FALSE	Run5607_TMAA	7
WNT5A	FZD6	Secreted Signaling	W_secreted	-0.00112025	0.911	0.505764	0.961	receiver	0.967834	0.591837	1	FALSE	FALSE	FALSE	Run5607_TMAA	7
WNT5A	FZD7	Secreted Signaling	W_secreted	-0.000276299	0.591	0.501422	0.585	sender	0.80472	0.591837	0.79655	FALSE	FALSE	FALSE	Run5607_TMAA	7
WNT5A	FZD7	Secreted Signaling	W_secreted	-0.00051698	0.67	0.50266	0.684	receiver	0.85359	0.591837	0.859952	FALSE	FALSE	FALSE	Run5607_TMAA	7
WNT5A	FZD8	Secreted Signaling	W_secreted	0.00123132	0.204	0.493665	0.198	sender	0.444106	0.591837	0.396	FALSE	FALSE	FALSE	Run5607_TMAA	7
WNT5A	FZD8	Secreted Signaling	W_secreted	-0.000121841	0.588	0.500627	0.612	receiver	0.802115	0.591837	0.818072	FALSE	FALSE	FALSE	Run5607_TMAA	7
WNT5B	FZD1	Secreted Signaling	W_secreted	0.00249472	0.049	0.487167	0.035	sender	0.186402	0.591837	0.113789	FALSE	FALSE	FALSE	Run5607_TMAA	7
WNT5B	FZD1	Secreted Signaling	W_secreted	0.00274931	0.085	0.485858	0.025	receiver	0.252944	0.591837	0.0891304	FALSE	FALSE	FALSE	Run5607_TMAA	7
WNT5B	FZD3	Secreted Signaling	W_secreted	0.00457291	0.007	0.476486	0.001	sender	0.0403594	0.591837	0.00567692	TRUE	FALSE	TRUE	Run5607_TMAA	7
WNT5B	FZD3	Secreted Signaling	W_secreted	0.00309021	0.165	0.484105	0.093	receiver	0.380531	0.591837	0.229545	FALSE	FALSE	FALSE	Run5607_TMAA	7
WNT5B	FZD4	Secreted Signaling	W_secreted	-0.000297374	0.484	0.50153	0.498	sender	0.718696	0.591837	0.716421	FALSE	FALSE	FALSE	Run5607_TMAA	7
WNT5B	FZD4	Secreted Signaling	W_secreted	-0.00082755	0.62	0.504258	0.71	receiver	0.831757	0.591837	0.876221	FALSE	FALSE	FALSE	Run5607_TMAA	7
WNT5B	FZD5	Secreted Signaling	W_secreted	0.00251852	0.121	0.487044	0.068	sender	0.315916	0.591837	0.1845	FALSE	FALSE	FALSE	Run5607_TMAA	7
WNT5B	FZD5	Secreted Signaling	W_secreted	0.00160816	0.337	0.491727	0.202	receiver	0.587957	0.591837	0.401822	FALSE	FALSE	FALSE	Run5607_TMAA	7
WNT5B	FZD6	Secreted Signaling	W_secreted	0.00659387	0.015	0.466115	0.001	sender	0.0774126	0.591837	0.00567692	FALSE	FALSE	TRUE	Run5607_TMAA	7
WNT5B	FZD6	Secreted Signaling	W_secreted	0.00467894	0.04	0.475941	0.002	receiver	0.162198	0.591837	0.00990604	FALSE	FALSE	TRUE	Run5607_TMAA	7
WNT5B	FZD7	Secreted Signaling	W_secreted	0.000848269	0.325	0.495636	0.286	sender	0.58216	0.591837	0.497802	FALSE	FALSE	FALSE	Run5607_TMAA	7
WNT5B	FZD7	Secreted Signaling	W_secreted	-0.0013227	0.749	0.506805	0.81	receiver	0.893681	0.591837	0.936338	FALSE	FALSE	FALSE	Run5607_TMAA	7
WNT5B	FZD8	Secreted Signaling	W_secreted	0.00312015	0.027	0.483951	0.016	sender	0.120036	0.591837	0.0615	FALSE	FALSE	FALSE	Run5607_TMAA	7
WNT5B	FZD8	Secreted Signaling	W_secreted	0.00444386	0.015	0.477149	0.007	receiver	0.0774126	0.591837	0.0315	FALSE	FALSE	TRUE	Run5607_TMAA	7
WNT11	FZD1	Secreted Signaling	W_secreted	0.000653877	0.305	0.496636	0.299	sender	0.563162	0.591837	0.508438	FALSE	FALSE	FALSE	Run5607_TMAA	7
WNT11	FZD1	Secreted Signaling	W_secreted	0.000842067	0.238	0.495668	0.253	receiver	0.481216	0.591837	0.456513	FALSE	FALSE	FALSE	Run5607_TMAA	7
WNT11	FZD3	Secreted Signaling	W_secreted	0.00106544	0.225	0.494518	0.2	sender	0.469068	0.591837	0.398919	FALSE	FALSE	FALSE	Run5607_TMAA	7
WNT11	FZD3	Secreted Signaling	W_secreted	-0.00183159	0.893	0.509423	0.761	receiver	0.967408	0.591837	0.909406	FALSE	FALSE	FALSE	Run5607_TMAA	7
WNT11	FZD4	Secreted Signaling	W_secreted	-0.000627693	0.629	0.503229	0.563	sender	0.8364	0.591837	0.776624	FALSE	FALSE	FALSE	Run5607_TMAA	7
WNT11	FZD4	Secreted Signaling	W_secreted	-0.00184499	0.757	0.509492	0.849	receiver	0.895298	0.591837	0.962117	FALSE	FALSE	FALSE	Run5607_TMAA	7
WNT11	FZD5	Secreted Signaling	W_secreted	0.00197241	0.115	0.489853	0.124	sender	0.309745	0.591837	0.279853	FALSE	FALSE	FALSE	Run5607_TMAA	7
WNT11	FZD5	Secreted Signaling	W_secreted	-3.45445e-05	0.528	0.500178	0.496	receiver	0.753702	0.591837	0.714938	FALSE	FALSE	FALSE	Run5607_TMAA	7
WNT11	FZD6	Secreted Signaling	W_secreted	0.00273808	0.112	0.485915	0.094	sender	0.303882	0.591837	0.23124	FALSE	FALSE	FALSE	Run5607_TMAA	7
WNT11	FZD6	Secreted Signaling	W_secreted	0.00142474	0.111	0.49267	0.152	receiver	0.30228	0.591837	0.327044	FALSE	FALSE	FALSE	Run5607_TMAA	7
WNT11	FZD7	Secreted Signaling	W_secreted	-0.00186065	0.907	0.509572	0.907	sender	0.967834	0.591837	1	FALSE	FALSE	FALSE	Run5607_TMAA	7
WNT11	FZD7	Secreted Signaling	W_secreted	-0.000614405	0.751	0.503161	0.663	receiver	0.893681	0.591837	0.847997	FALSE	FALSE	FALSE	Run5607_TMAA	7
WNT11	FZD8	Secreted Signaling	W_secreted	0.000422403	0.402	0.497827	0.392	sender	0.657818	0.591837	0.616836	FALSE	FALSE	FALSE	Run5607_TMAA	7
WNT11	FZD8	Secreted Signaling	W_secreted	-0.00162933	0.978	0.508382	0.923	receiver	0.996554	0.591837	1	FALSE	FALSE	FALSE	Run5607_TMAA	7
EGF	EGFR	Secreted Signaling	W_secreted	0.00195034	0.342	0.489966	0.282	sender	0.592479	0.591837	0.493166	FALSE	FALSE	FALSE	Run5607_TMAA	7
EGF	EGFR	Secreted Signaling	W_secreted	0.00214769	0.321	0.488951	0.195	receiver	0.5778	0.591837	0.392125	FALSE	FALSE	FALSE	Run5607_TMAA	7
EGF	EGFR_ERBB2	Secreted Signaling	W_secreted	2.07601e-05	0.516	0.499893	0.489	sender	0.742316	0.591837	0.707612	FALSE	FALSE	FALSE	Run5607_TMAA	7
EGF	EGFR_ERBB2	Secreted Signaling	W_secreted	0.00181696	0.038	0.490652	0.033	receiver	0.157551	0.591837	0.109703	FALSE	FALSE	FALSE	Run5607_TMAA	7
AREG	EGFR	Secreted Signaling	W_secreted	0.0182417	0.001	0.407004	0.001	sender	0.00776842	0.591837	0.00567692	TRUE	FALSE	TRUE	Run5607_TMAA	7
AREG	EGFR	Secreted Signaling	W_secreted	0.0168632	0.001	0.413917	0.001	receiver	0.00776842	0.591837	0.00567692	TRUE	FALSE	TRUE	Run5607_TMAA	7
AREG	EGFR_ERBB2	Secreted Signaling	W_secreted	0.00563359	0.003	0.47104	0.001	sender	0.0199459	0.591837	0.00567692	TRUE	FALSE	TRUE	Run5607_TMAA	7
AREG	EGFR_ERBB2	Secreted Signaling	W_secreted	0.00723485	0.001	0.46283	0.001	receiver	0.00776842	0.591837	0.00567692	TRUE	FALSE	TRUE	Run5607_TMAA	7
NRG1	ERBB3	Secreted Signaling	W_secreted	0.00257653	0.021	0.486746	0.004	sender	0.100636	0.591837	0.0189231	FALSE	FALSE	TRUE	Run5607_TMAA	7
NRG1	ERBB3	Secreted Signaling	W_secreted	0.001739	0.371	0.491054	0.222	receiver	0.629421	0.591837	0.424446	FALSE	FALSE	FALSE	Run5607_TMAA	7
NRG1	ERBB2_ERBB3	Secreted Signaling	W_secreted	8.77691e-05	0.551	0.499548	0.506	sender	0.774479	0.591837	0.720903	FALSE	FALSE	FALSE	Run5607_TMAA	7
NRG1	ERBB2_ERBB3	Secreted Signaling	W_secreted	7.58275e-05	0.515	0.49961	0.516	receiver	0.742316	0.591837	0.726733	FALSE	FALSE	FALSE	Run5607_TMAA	7
FGF1	FGFR1	Secreted Signaling	W_secreted	-0.00110047	0.842	0.505662	0.913	sender	0.942938	0.591837	1	FALSE	FALSE	FALSE	Run5607_TMAA	7
FGF1	FGFR1	Secreted Signaling	W_secreted	-0.000480816	0.579	0.502474	0.638	receiver	0.794137	0.591837	0.83483	FALSE	FALSE	FALSE	Run5607_TMAA	7
FGF1	FGFR2	Secreted Signaling	W_secreted	0.00403111	0.004	0.479269	0.001	sender	0.0254483	0.591837	0.00567692	TRUE	FALSE	TRUE	Run5607_TMAA	7
FGF1	FGFR2	Secreted Signaling	W_secreted	0.0024676	0.153	0.487306	0.039	receiver	0.367798	0.591837	0.124597	FALSE	FALSE	FALSE	Run5607_TMAA	7
FGF1	FGFR3	Secreted Signaling	W_secreted	-0.000165513	0.484	0.500852	0.472	sender	0.718696	0.591837	0.689774	FALSE	FALSE	FALSE	Run5607_TMAA	7
FGF1	FGFR3	Secreted Signaling	W_secreted	-0.00210063	0.899	0.510807	0.927	receiver	0.967834	0.591837	1	FALSE	FALSE	FALSE	Run5607_TMAA	7
FGF2	FGFR1	Secreted Signaling	W_secreted	0.000388142	0.396	0.498003	0.368	sender	0.653799	0.591837	0.589119	FALSE	FALSE	FALSE	Run5607_TMAA	7
FGF2	FGFR1	Secreted Signaling	W_secreted	0.00197363	0.091	0.489847	0.079	receiver	0.262336	0.591837	0.206745	FALSE	FALSE	FALSE	Run5607_TMAA	7
FGF2	FGFR2	Secreted Signaling	W_secreted	-0.000723827	0.668	0.503724	0.727	sender	0.85359	0.591837	0.888288	FALSE	FALSE	FALSE	Run5607_TMAA	7
FGF2	FGFR2	Secreted Signaling	W_secreted	-0.00213817	0.916	0.511	0.944	receiver	0.967834	0.591837	1	FALSE	FALSE	FALSE	Run5607_TMAA	7
FGF2	FGFR3	Secreted Signaling	W_secreted	0.0014935	0.145	0.492316	0.103	sender	0.3567	0.591837	0.245206	FALSE	FALSE	FALSE	Run5607_TMAA	7
FGF2	FGFR3	Secreted Signaling	W_secreted	0.000324591	0.432	0.49833	0.429	receiver	0.675458	0.591837	0.654481	FALSE	FALSE	FALSE	Run5607_TMAA	7
FGF7	FGFR1	Secreted Signaling	W_secreted	0.00215271	0.333	0.488926	0.105	sender	0.586886	0.591837	0.247572	FALSE	FALSE	FALSE	Run5607_TMAA	7
FGF7	FGFR1	Secreted Signaling	W_secreted	0.00292473	0.121	0.484956	0.016	receiver	0.315916	0.591837	0.0615	FALSE	FALSE	FALSE	Run5607_TMAA	7
FGF7	FGFR2	Secreted Signaling	W_secreted	-0.00378767	0.902	0.51948	0.979	sender	0.967834	0.591837	1	FALSE	FALSE	FALSE	Run5607_TMAA	7
FGF7	FGFR2	Secreted Signaling	W_secreted	-0.00339524	0.972	0.517463	0.994	receiver	0.992166	0.591837	1	FALSE	FALSE	FALSE	Run5607_TMAA	7
FGF18	FGFR1	Secreted Signaling	W_secreted	-0.00150452	0.968	0.50774	0.952	sender	0.989452	0.591837	1	FALSE	FALSE	FALSE	Run5607_TMAA	7
FGF18	FGFR1	Secreted Signaling	W_secreted	0.000287219	0.48	0.498522	0.459	receiver	0.717085	0.591837	0.681573	FALSE	FALSE	FALSE	Run5607_TMAA	7
FGF18	FGFR2	Secreted Signaling	W_secreted	4.66153e-05	0.539	0.49976	0.496	sender	0.766439	0.591837	0.714938	FALSE	FALSE	FALSE	Run5607_TMAA	7
FGF18	FGFR2	Secreted Signaling	W_secreted	0.00207486	0.07	0.489326	0.093	receiver	0.2296	0.591837	0.229545	FALSE	FALSE	FALSE	Run5607_TMAA	7
FGF18	FGFR3	Secreted Signaling	W_secreted	0.000173865	0.393	0.499105	0.343	sender	0.6503	0.591837	0.563773	FALSE	FALSE	FALSE	Run5607_TMAA	7
FGF18	FGFR3	Secreted Signaling	W_secreted	-0.00012337	0.601	0.500635	0.579	receiver	0.813831	0.591837	0.794033	FALSE	FALSE	FALSE	Run5607_TMAA	7
FGF9	FGFR1	Secreted Signaling	W_secreted	0.00539906	0.001	0.472244	0.001	sender	0.00776842	0.591837	0.00567692	TRUE	FALSE	TRUE	Run5607_TMAA	7
FGF9	FGFR1	Secreted Signaling	W_secreted	0.00413181	0.037	0.478752	0.001	receiver	0.155148	0.591837	0.00567692	FALSE	FALSE	TRUE	Run5607_TMAA	7
FGF9	FGFR2	Secreted Signaling	W_secreted	-0.00140149	0.606	0.50721	0.764	sender	0.819099	0.591837	0.909406	FALSE	FALSE	FALSE	Run5607_TMAA	7
FGF9	FGFR2	Secreted Signaling	W_secreted	-0.000275579	0.505	0.501418	0.501	receiver	0.7322	0.591837	0.719335	FALSE	FALSE	FALSE	Run5607_TMAA	7
FGF9	FGFR3	Secreted Signaling	W_secreted	0.00168557	0.133	0.491328	0.174	sender	0.332725	0.591837	0.360708	FALSE	FALSE	FALSE	Run5607_TMAA	7
FGF9	FGFR3	Secreted Signaling	W_secreted	0.000157119	0.415	0.499192	0.364	receiver	0.668712	0.591837	0.587816	FALSE	FALSE	FALSE	Run5607_TMAA	7
PDGFA	PDGFRA	Secreted Signaling	W_secreted	-0.00109477	0.735	0.505632	0.907	sender	0.884878	0.591837	1	FALSE	FALSE	FALSE	Run5607_TMAA	7
PDGFA	PDGFRA	Secreted Signaling	W_secreted	0.00441817	0.127	0.477281	0.001	receiver	0.324311	0.591837	0.00567692	FALSE	FALSE	TRUE	Run5607_TMAA	7
PDGFA	PDGFRB	Secreted Signaling	W_secreted	0.00461286	0.054	0.476281	0.001	sender	0.19926	0.591837	0.00567692	FALSE	FALSE	TRUE	Run5607_TMAA	7
PDGFA	PDGFRB	Secreted Signaling	W_secreted	0.00908648	0.001	0.453356	0.001	receiver	0.00776842	0.591837	0.00567692	TRUE	FALSE	TRUE	Run5607_TMAA	7
PDGFB	PDGFRA	Secreted Signaling	W_secreted	-0.00114556	0.829	0.505894	0.946	sender	0.931205	0.591837	1	FALSE	FALSE	FALSE	Run5607_TMAA	7
PDGFB	PDGFRA	Secreted Signaling	W_secreted	-0.00100379	0.674	0.505164	0.76	receiver	0.85466	0.591837	0.909406	FALSE	FALSE	FALSE	Run5607_TMAA	7
PDGFB	PDGFRB	Secreted Signaling	W_secreted	0.00163543	0.17	0.491586	0.064	sender	0.384847	0.591837	0.175584	FALSE	FALSE	FALSE	Run5607_TMAA	7
PDGFB	PDGFRB	Secreted Signaling	W_secreted	6.72295e-05	0.372	0.499654	0.263	receiver	0.62967	0.591837	0.467696	FALSE	FALSE	FALSE	Run5607_TMAA	7
PDGFC	PDGFRA	Secreted Signaling	W_secreted	-0.000329236	0.609	0.501694	0.642	sender	0.82015	0.591837	0.835447	FALSE	FALSE	FALSE	Run5607_TMAA	7
PDGFC	PDGFRA	Secreted Signaling	W_secreted	0.00125953	0.341	0.49352	0.169	receiver	0.592136	0.591837	0.352322	FALSE	FALSE	FALSE	Run5607_TMAA	7
PDGFD	PDGFRB	Secreted Signaling	W_secreted	-0.000646601	0.668	0.503327	0.599	sender	0.85359	0.591837	0.809637	FALSE	FALSE	FALSE	Run5607_TMAA	7
PDGFD	PDGFRB	Secreted Signaling	W_secreted	0.00168403	0.009	0.491336	0.031	receiver	0.0507023	0.591837	0.105429	FALSE	FALSE	FALSE	Run5607_TMAA	7
VEGFA	FLT1	Secreted Signaling	W_secreted	-0.0156359	0.89	0.579905	1	sender	0.967334	0.605333	1	FALSE	FALSE	FALSE	Run5607_TMAA	7
VEGFA	FLT1	Secreted Signaling	W_secreted	0.0014914	0.279	0.492327	0.015	receiver	0.530675	0.591837	0.058883	FALSE	FALSE	FALSE	Run5607_TMAA	7
VEGFA	KDR	Secreted Signaling	W_secreted	-0.014653	0.906	0.574944	1	sender	0.967834	0.602716	1	FALSE	FALSE	FALSE	Run5607_TMAA	7
VEGFA	KDR	Secreted Signaling	W_secreted	0.00162332	0.224	0.491649	0.024	receiver	0.469068	0.591837	0.0864	FALSE	FALSE	FALSE	Run5607_TMAA	7
VEGFB	FLT1	Secreted Signaling	W_secreted	-0.00335835	0.782	0.517273	0.812	sender	0.911716	0.591837	0.936338	FALSE	FALSE	FALSE	Run5607_TMAA	7
VEGFB	FLT1	Secreted Signaling	W_secreted	0.000883508	0.24	0.495454	0.135	receiver	0.483934	0.591837	0.298293	FALSE	FALSE	FALSE	Run5607_TMAA	7
VEGFC	KDR	Secreted Signaling	W_secreted	-0.0025116	0.55	0.51292	0.581	sender	0.774479	0.591837	0.794033	FALSE	FALSE	FALSE	Run5607_TMAA	7
VEGFC	KDR	Secreted Signaling	W_secreted	0.0050871	0.003	0.473845	0.001	receiver	0.0199459	0.591837	0.00567692	TRUE	FALSE	TRUE	Run5607_TMAA	7
VEGFD	KDR	Secreted Signaling	W_secreted	-0.00249885	0.671	0.512854	0.698	sender	0.85359	0.591837	0.867212	FALSE	FALSE	FALSE	Run5607_TMAA	7
VEGFD	KDR	Secreted Signaling	W_secreted	0.00078227	0.237	0.495975	0.243	receiver	0.480511	0.591837	0.4428	FALSE	FALSE	FALSE	Run5607_TMAA	7
PGF	FLT1	Secreted Signaling	W_secreted	-0.00133721	0.412	0.50688	0.315	sender	0.666789	0.591837	0.529544	FALSE	FALSE	FALSE	Run5607_TMAA	7
PGF	FLT1	Secreted Signaling	W_secreted	0.00369842	0.005	0.480979	0.001	receiver	0.03075	0.591837	0.00567692	TRUE	FALSE	TRUE	Run5607_TMAA	7
VEGFA	FLT1_KDR	Secreted Signaling	W_secreted	-0.0168832	0.93	0.586183	1	sender	0.976302	0.608306	1	FALSE	FALSE	FALSE	Run5607_TMAA	7
VEGFA	FLT1_KDR	Secreted Signaling	W_secreted	0.00118253	0.231	0.493916	0.034	receiver	0.476196	0.591837	0.112018	FALSE	FALSE	FALSE	Run5607_TMAA	7
IGF1	IGF1R	Secreted Signaling	W_secreted	0.00370276	0.164	0.480956	0.053	sender	0.380531	0.591837	0.152789	FALSE	FALSE	FALSE	Run5607_TMAA	7
IGF1	IGF1R	Secreted Signaling	W_secreted	0.00504685	0.073	0.474052	0.018	receiver	0.234235	0.591837	0.0684742	FALSE	FALSE	FALSE	Run5607_TMAA	7
IGF2	IGF1R	Secreted Signaling	W_secreted	0.017477	0.039	0.410835	0.001	sender	0.1599	0.591837	0.00567692	FALSE	FALSE	TRUE	Run5607_TMAA	7
IGF2	IGF1R	Secreted Signaling	W_secreted	0.00869204	0.004	0.455373	0.001	receiver	0.0254483	0.591837	0.00567692	TRUE	FALSE	TRUE	Run5607_TMAA	7
IGF2	IGF2R	Secreted Signaling	W_secreted	0.029041	0.001	0.354004	0.001	sender	0.00776842	0.591837	0.00567692	TRUE	FALSE	TRUE	Run5607_TMAA	7
IGF2	IGF2R	Secreted Signaling	W_secreted	0.0269752	0.002	0.363961	0.001	receiver	0.0141923	0.591837	0.00567692	TRUE	FALSE	TRUE	Run5607_TMAA	7
IGF1	ITGA6_ITGB4	Secreted Signaling	W_secreted	0.00528519	0.149	0.472828	0.04	sender	0.361765	0.591837	0.126154	FALSE	FALSE	FALSE	Run5607_TMAA	7
IGF1	ITGA6_ITGB4	Secreted Signaling	W_secreted	0.00584935	0.065	0.469933	0.035	receiver	0.222083	0.591837	0.113789	FALSE	FALSE	FALSE	Run5607_TMAA	7
IGF2	ITGA6_ITGB4	Secreted Signaling	W_secreted	0.00264544	0.432	0.486392	0.227	sender	0.675458	0.591837	0.428455	FALSE	FALSE	FALSE	Run5607_TMAA	7
IGF2	ITGA6_ITGB4	Secreted Signaling	W_secreted	-0.0014659	0.672	0.507542	0.669	receiver	0.85359	0.591837	0.84832	FALSE	FALSE	FALSE	Run5607_TMAA	7
INS	INSR	Secreted Signaling	W_secreted	0.00329234	0.052	0.483066	0.039	sender	0.194802	0.591837	0.124597	FALSE	FALSE	FALSE	Run5607_TMAA	7
INS	INSR	Secreted Signaling	W_secreted	0.00655121	0.001	0.466334	0.003	receiver	0.00776842	0.591837	0.0144706	TRUE	FALSE	TRUE	Run5607_TMAA	7
CCL5	CCR1	Secreted Signaling	W_secreted	0.00298968	0.017	0.484622	0.046	sender	0.0859315	0.591837	0.138563	FALSE	FALSE	FALSE	Run5607_TMAA	7
CCL5	CCR1	Secreted Signaling	W_secreted	0.0208835	0.001	0.393838	0.001	receiver	0.00776842	0.591837	0.00567692	TRUE	FALSE	TRUE	Run5607_TMAA	7
CCL3	CCR1	Secreted Signaling	W_secreted	0.0105544	0.12	0.445864	0.005	sender	0.315916	0.591837	0.0233544	FALSE	FALSE	TRUE	Run5607_TMAA	7
CCL3	CCR1	Secreted Signaling	W_secreted	0.0189895	0.017	0.403266	0.001	receiver	0.0859315	0.591837	0.00567692	FALSE	FALSE	TRUE	Run5607_TMAA	7
CCL3L3	CCR1	Secreted Signaling	W_secreted	0.00766665	0.2	0.460619	0.04	sender	0.437982	0.591837	0.126154	FALSE	FALSE	FALSE	Run5607_TMAA	7
CCL3L3	CCR1	Secreted Signaling	W_secreted	0.0135809	0.064	0.430481	0.002	receiver	0.22071	0.591837	0.00990604	FALSE	FALSE	TRUE	Run5607_TMAA	7
CCL8	CCR1	Secreted Signaling	W_secreted	0.0176003	0.005	0.410217	0.001	sender	0.03075	0.591837	0.00567692	TRUE	FALSE	TRUE	Run5607_TMAA	7
CCL8	CCR1	Secreted Signaling	W_secreted	0.0130056	0.022	0.433398	0.001	receiver	0.102113	0.591837	0.00567692	FALSE	FALSE	TRUE	Run5607_TMAA	7
CCL7	CCR1	Secreted Signaling	W_secreted	-0.00386115	0.982	0.519858	0.981	sender	0.998231	0.591837	1	FALSE	FALSE	FALSE	Run5607_TMAA	7
CCL7	CCR1	Secreted Signaling	W_secreted	-0.00314042	0.826	0.516153	0.761	receiver	0.930669	0.591837	0.909406	FALSE	FALSE	FALSE	Run5607_TMAA	7
CCL13	CCR1	Secreted Signaling	W_secreted	0.00685054	0.094	0.464799	0.024	sender	0.267846	0.591837	0.0864	FALSE	FALSE	FALSE	Run5607_TMAA	7
CCL13	CCR1	Secreted Signaling	W_secreted	0.0124492	0.008	0.436223	0.001	receiver	0.0454154	0.591837	0.00567692	TRUE	FALSE	TRUE	Run5607_TMAA	7
CCL15	CCR1	Secreted Signaling	W_secreted	0.000361599	0.444	0.49814	0.434	sender	0.688387	0.591837	0.654994	FALSE	FALSE	FALSE	Run5607_TMAA	7
CCL15	CCR1	Secreted Signaling	W_secreted	0.000536202	0.485	0.497241	0.462	receiver	0.718735	0.591837	0.683279	FALSE	FALSE	FALSE	Run5607_TMAA	7
CCL23	CCR1	Secreted Signaling	W_secreted	0.00413345	0.121	0.478743	0.059	sender	0.315916	0.591837	0.165559	FALSE	FALSE	FALSE	Run5607_TMAA	7
CCL23	CCR1	Secreted Signaling	W_secreted	0.00202703	0.328	0.489572	0.239	receiver	0.583287	0.591837	0.440955	FALSE	FALSE	FALSE	Run5607_TMAA	7
CCL8	CCR2	Secreted Signaling	W_secreted	0.00466645	0.106	0.476005	0.016	sender	0.291896	0.591837	0.0615	FALSE	FALSE	FALSE	Run5607_TMAA	7
CCL8	CCR2	Secreted Signaling	W_secreted	0.00371672	0.07	0.480885	0.015	receiver	0.2296	0.591837	0.058883	FALSE	FALSE	FALSE	Run5607_TMAA	7
CCL7	CCR2	Secreted Signaling	W_secreted	-0.00115283	0.771	0.505931	0.818	sender	0.905781	0.591837	0.940318	FALSE	FALSE	FALSE	Run5607_TMAA	7
CCL7	CCR2	Secreted Signaling	W_secreted	0.00082432	0.264	0.495759	0.293	receiver	0.515429	0.591837	0.50287	FALSE	FALSE	FALSE	Run5607_TMAA	7
CCL2	CCR2	Secreted Signaling	W_secreted	0.00269369	0.271	0.486144	0.124	sender	0.520828	0.591837	0.279853	FALSE	FALSE	FALSE	Run5607_TMAA	7
CCL2	CCR2	Secreted Signaling	W_secreted	0.00497271	0.079	0.474433	0.007	receiver	0.242925	0.591837	0.0315	FALSE	FALSE	TRUE	Run5607_TMAA	7
CCL4	CCR5	Secreted Signaling	W_secreted	-0.0192411	0.916	0.59799	1	sender	0.967834	0.611327	1	FALSE	FALSE	FALSE	Run5607_TMAA	7
CCL4	CCR5	Secreted Signaling	W_secreted	-0.0133423	0.808	0.568309	1	receiver	0.917391	0.59916	1	FALSE	FALSE	FALSE	Run5607_TMAA	7
CCL5	CCR5	Secreted Signaling	W_secreted	0.00382938	0.02	0.480306	0.011	sender	0.0971053	0.591837	0.0463886	FALSE	FALSE	TRUE	Run5607_TMAA	7
CCL5	CCR5	Secreted Signaling	W_secreted	0.00655235	0.236	0.466328	0.037	receiver	0.480511	0.591837	0.11924	FALSE	FALSE	FALSE	Run5607_TMAA	7
CCL3	CCR5	Secreted Signaling	W_secreted	-0.0190471	0.884	0.597021	1	sender	0.965496	0.611327	1	FALSE	FALSE	FALSE	Run5607_TMAA	7
CCL3	CCR5	Secreted Signaling	W_secreted	-0.0146051	0.804	0.574702	1	receiver	0.917391	0.602716	1	FALSE	FALSE	FALSE	Run5607_TMAA	7
CCL19	CCR7	Secreted Signaling	W_secreted	0.00337345	0.019	0.482649	0.014	sender	0.0941074	0.591837	0.0567692	FALSE	FALSE	FALSE	Run5607_TMAA	7
CCL19	CCR7	Secreted Signaling	W_secreted	0.0018606	0.158	0.490428	0.107	receiver	0.372537	0.591837	0.249892	FALSE	FALSE	FALSE	Run5607_TMAA	7
CCL21	CCR7	Secreted Signaling	W_secreted	0.00174982	0.15	0.490998	0.076	sender	0.361765	0.591837	0.202484	FALSE	FALSE	FALSE	Run5607_TMAA	7
CCL21	CCR7	Secreted Signaling	W_secreted	0.00229175	0.155	0.488211	0.078	receiver	0.370194	0.591837	0.204854	FALSE	FALSE	FALSE	Run5607_TMAA	7
CCL19	ACKR4	Secreted Signaling	W_secreted	0.00104106	0.255	0.494644	0.188	sender	0.50184	0.591837	0.382215	FALSE	FALSE	FALSE	Run5607_TMAA	7
CCL19	ACKR4	Secreted Signaling	W_secreted	0.00123784	0.21	0.493632	0.159	receiver	0.454487	0.591837	0.33719	FALSE	FALSE	FALSE	Run5607_TMAA	7
CCL21	ACKR4	Secreted Signaling	W_secreted	0.00199753	0.06	0.489724	0.051	sender	0.211866	0.591837	0.150552	FALSE	FALSE	FALSE	Run5607_TMAA	7
CCL21	ACKR4	Secreted Signaling	W_secreted	0.00111706	0.222	0.494253	0.215	receiver	0.468103	0.591837	0.418654	FALSE	FALSE	FALSE	Run5607_TMAA	7
CCL28	CCR10	Secreted Signaling	W_secreted	-0.00126676	0.848	0.506517	0.85	sender	0.946784	0.591837	0.962117	FALSE	FALSE	FALSE	Run5607_TMAA	7
CCL28	CCR10	Secreted Signaling	W_secreted	-4.91401e-05	0.564	0.500253	0.546	receiver	0.783864	0.591837	0.757421	FALSE	FALSE	FALSE	Run5607_TMAA	7
CCL13	ACKR4	Secreted Signaling	W_secreted	-0.00709616	0.913	0.536459	0.999	sender	0.967834	0.592609	1	FALSE	FALSE	FALSE	Run5607_TMAA	7
CCL13	ACKR4	Secreted Signaling	W_secreted	-0.00285282	0.948	0.514675	0.99	receiver	0.978495	0.591837	1	FALSE	FALSE	FALSE	Run5607_TMAA	7
CCL8	ACKR4	Secreted Signaling	W_secreted	-0.0049244	0.901	0.525319	0.99	sender	0.967834	0.591837	1	FALSE	FALSE	FALSE	Run5607_TMAA	7
CCL8	ACKR4	Secreted Signaling	W_secreted	-0.00234214	0.876	0.512049	0.967	receiver	0.962036	0.591837	1	FALSE	FALSE	FALSE	Run5607_TMAA	7
CCL2	ACKR1	Secreted Signaling	W_secreted	-0.00744302	0.935	0.538236	1	sender	0.978085	0.592609	1	FALSE	FALSE	FALSE	Run5607_TMAA	7
CCL2	ACKR1	Secreted Signaling	W_secreted	-0.00399335	0.871	0.520537	1	receiver	0.962036	0.591837	1	FALSE	FALSE	FALSE	Run5607_TMAA	7
CCL5	ACKR1	Secreted Signaling	W_secreted	0.00202115	0.07	0.489602	0.06	sender	0.2296	0.591837	0.167727	FALSE	FALSE	FALSE	Run5607_TMAA	7
CCL5	ACKR1	Secreted Signaling	W_secreted	0.00630217	0.015	0.467611	0.001	receiver	0.0774126	0.591837	0.00567692	FALSE	FALSE	TRUE	Run5607_TMAA	7
CCL8	ACKR1	Secreted Signaling	W_secreted	-0.00622921	0.879	0.532015	1	sender	0.963561	0.591837	1	FALSE	FALSE	FALSE	Run5607_TMAA	7
CCL8	ACKR1	Secreted Signaling	W_secreted	-0.00409648	0.874	0.521067	0.998	receiver	0.962036	0.591837	1	FALSE	FALSE	FALSE	Run5607_TMAA	7
CCL13	ACKR1	Secreted Signaling	W_secreted	0.00113685	0.334	0.494151	0.289	sender	0.586886	0.591837	0.500662	FALSE	FALSE	FALSE	Run5607_TMAA	7
CCL13	ACKR1	Secreted Signaling	W_secreted	0.000461359	0.398	0.497626	0.344	receiver	0.654174	0.591837	0.56416	FALSE	FALSE	FALSE	Run5607_TMAA	7
CCL18	ACKR1	Secreted Signaling	W_secreted	0.00164607	0.336	0.491532	0.22	sender	0.587602	0.591837	0.422812	FALSE	FALSE	FALSE	Run5607_TMAA	7
CCL18	ACKR1	Secreted Signaling	W_secreted	-6.92269e-05	0.496	0.500356	0.434	receiver	0.726286	0.591837	0.654994	FALSE	FALSE	FALSE	Run5607_TMAA	7
CXCL1	ACKR1	Secreted Signaling	W_secreted	-0.000234149	0.551	0.501205	0.532	sender	0.774479	0.591837	0.746386	FALSE	FALSE	FALSE	Run5607_TMAA	7
CXCL1	ACKR1	Secreted Signaling	W_secreted	0.00434017	0.043	0.477681	0.006	receiver	0.17341	0.591837	0.0275031	FALSE	FALSE	TRUE	Run5607_TMAA	7
CXCL2	ACKR1	Secreted Signaling	W_secreted	-0.00159483	0.704	0.508205	0.751	sender	0.868816	0.591837	0.908956	FALSE	FALSE	FALSE	Run5607_TMAA	7
CXCL2	ACKR1	Secreted Signaling	W_secreted	0.0012204	0.175	0.493721	0.151	receiver	0.392553	0.591837	0.325842	FALSE	FALSE	FALSE	Run5607_TMAA	7
CXCL3	ACKR1	Secreted Signaling	W_secreted	0.000806278	0.375	0.495852	0.33	sender	0.631849	0.591837	0.550995	FALSE	FALSE	FALSE	Run5607_TMAA	7
CXCL3	ACKR1	Secreted Signaling	W_secreted	0.00260313	0.121	0.486609	0.026	receiver	0.315916	0.591837	0.0909384	FALSE	FALSE	FALSE	Run5607_TMAA	7
CXCL5	ACKR1	Secreted Signaling	W_secreted	0.000793379	0.317	0.495918	0.274	sender	0.574806	0.591837	0.483761	FALSE	FALSE	FALSE	Run5607_TMAA	7
CXCL5	ACKR1	Secreted Signaling	W_secreted	-0.00150854	0.847	0.507761	0.872	receiver	0.946784	0.591837	0.982498	FALSE	FALSE	FALSE	Run5607_TMAA	7
CXCL6	ACKR1	Secreted Signaling	W_secreted	-0.000828127	0.625	0.504261	0.696	sender	0.834087	0.591837	0.867212	FALSE	FALSE	FALSE	Run5607_TMAA	7
CXCL6	ACKR1	Secreted Signaling	W_secreted	0.00118796	0.172	0.493888	0.186	receiver	0.388183	0.591837	0.379193	FALSE	FALSE	FALSE	Run5607_TMAA	7
CXCL8	ACKR1	Secreted Signaling	W_secreted	-8.48532e-05	0.492	0.500437	0.464	sender	0.723328	0.591837	0.683497	FALSE	FALSE	FALSE	Run5607_TMAA	7
CXCL8	ACKR1	Secreted Signaling	W_secreted	-0.00512308	0.985	0.526339	1	receiver	0.999904	0.591837	1	FALSE	FALSE	FALSE	Run5607_TMAA	7
CXCL9	ACKR1	Secreted Signaling	W_secreted	0.00259197	0.059	0.486667	0.055	sender	0.209337	0.591837	0.156718	FALSE	FALSE	FALSE	Run5607_TMAA	7
CXCL9	ACKR1	Secreted Signaling	W_secreted	0.00204361	0.085	0.489487	0.055	receiver	0.252944	0.591837	0.156718	FALSE	FALSE	FALSE	Run5607_TMAA	7
CXCL10	ACKR1	Secreted Signaling	W_secreted	0.00121161	0.469	0.493766	0.281	sender	0.707878	0.591837	0.492584	FALSE	FALSE	FALSE	Run5607_TMAA	7
CXCL10	ACKR1	Secreted Signaling	W_secreted	0.00256289	0.334	0.486816	0.026	receiver	0.586886	0.591837	0.0909384	FALSE	FALSE	FALSE	Run5607_TMAA	7
CCL7	ACKR1	Secreted Signaling	W_secreted	-0.000528854	0.68	0.502721	0.643	sender	0.858285	0.591837	0.835447	FALSE	FALSE	FALSE	Run5607_TMAA	7
CCL7	ACKR1	Secreted Signaling	W_secreted	0.000263238	0.468	0.498646	0.44	receiver	0.707878	0.591837	0.661344	FALSE	FALSE	FALSE	Run5607_TMAA	7
CCL11	ACKR1	Secreted Signaling	W_secreted	0.00117794	0.156	0.49394	0.183	sender	0.371381	0.591837	0.377246	FALSE	FALSE	FALSE	Run5607_TMAA	7
CCL11	ACKR1	Secreted Signaling	W_secreted	0.00106935	0.292	0.494498	0.261	receiver	0.546944	0.591837	0.467696	FALSE	FALSE	FALSE	Run5607_TMAA	7
CXCL1	CXCR1	Secreted Signaling	W_secreted	-0.000692047	0.648	0.503561	0.681	sender	0.845087	0.591837	0.857642	FALSE	FALSE	FALSE	Run5607_TMAA	7
CXCL1	CXCR1	Secreted Signaling	W_secreted	-0.000540337	0.564	0.50278	0.607	receiver	0.783864	0.591837	0.815825	FALSE	FALSE	FALSE	Run5607_TMAA	7
CXCL2	CXCR1	Secreted Signaling	W_secreted	-5.04843e-05	0.493	0.50026	0.504	sender	0.723328	0.591837	0.719443	FALSE	FALSE	FALSE	Run5607_TMAA	7
CXCL2	CXCR1	Secreted Signaling	W_secreted	0.00110471	0.231	0.494316	0.225	receiver	0.476196	0.591837	0.425769	FALSE	FALSE	FALSE	Run5607_TMAA	7
CXCL3	CXCR1	Secreted Signaling	W_secreted	-0.00123341	0.731	0.506346	0.744	sender	0.8815	0.591837	0.903079	FALSE	FALSE	FALSE	Run5607_TMAA	7
CXCL3	CXCR1	Secreted Signaling	W_secreted	-0.00135153	0.748	0.506953	0.796	receiver	0.893681	0.591837	0.926277	FALSE	FALSE	FALSE	Run5607_TMAA	7
CXCL5	CXCR1	Secreted Signaling	W_secreted	-0.00108705	0.785	0.505593	0.769	sender	0.912331	0.591837	0.91095	FALSE	FALSE	FALSE	Run5607_TMAA	7
CXCL5	CXCR1	Secreted Signaling	W_secreted	0.000214135	0.459	0.498898	0.46	receiver	0.69988	0.591837	0.681687	FALSE	FALSE	FALSE	Run5607_TMAA	7
CXCL6	CXCR1	Secreted Signaling	W_secreted	-0.00240764	0.937	0.512385	0.948	sender	0.978085	0.591837	1	FALSE	FALSE	FALSE	Run5607_TMAA	7
CXCL6	CXCR1	Secreted Signaling	W_secreted	-0.00272899	0.948	0.514038	0.969	receiver	0.978495	0.591837	1	FALSE	FALSE	FALSE	Run5607_TMAA	7
CXCL8	CXCR1	Secreted Signaling	W_secreted	-0.00925509	0.65	0.547505	1	sender	0.845087	0.592609	1	FALSE	FALSE	FALSE	Run5607_TMAA	7
CXCL8	CXCR1	Secreted Signaling	W_secreted	-0.00640824	0.728	0.532933	1	receiver	0.880761	0.591837	1	FALSE	FALSE	FALSE	Run5607_TMAA	7
CXCL1	CXCR2	Secreted Signaling	W_secreted	0.000653136	0.307	0.49664	0.335	sender	0.563597	0.591837	0.558081	FALSE	FALSE	FALSE	Run5607_TMAA	7
CXCL1	CXCR2	Secreted Signaling	W_secreted	-0.00119383	0.655	0.506142	0.771	receiver	0.845087	0.591837	0.911856	FALSE	FALSE	FALSE	Run5607_TMAA	7
CXCL2	CXCR2	Secreted Signaling	W_secreted	-0.00195224	0.75	0.510043	0.821	sender	0.893681	0.591837	0.942299	FALSE	FALSE	FALSE	Run5607_TMAA	7
CXCL2	CXCR2	Secreted Signaling	W_secreted	-0.00228737	0.807	0.511767	0.899	receiver	0.917391	0.591837	1	FALSE	FALSE	FALSE	Run5607_TMAA	7
CXCL3	CXCR2	Secreted Signaling	W_secreted	-0.00202948	0.808	0.510441	0.891	sender	0.917391	0.591837	0.995909	FALSE	FALSE	FALSE	Run5607_TMAA	7
CXCL3	CXCR2	Secreted Signaling	W_secreted	0.00104472	0.427	0.494625	0.351	receiver	0.67191	0.591837	0.570568	FALSE	FALSE	FALSE	Run5607_TMAA	7
CXCL5	CXCR2	Secreted Signaling	W_secreted	-0.00153767	0.822	0.507911	0.837	sender	0.928998	0.591837	0.954723	FALSE	FALSE	FALSE	Run5607_TMAA	7
CXCL5	CXCR2	Secreted Signaling	W_secreted	0.00137807	0.306	0.49291	0.235	receiver	0.563162	0.591837	0.436851	FALSE	FALSE	FALSE	Run5607_TMAA	7
CXCL6	CXCR2	Secreted Signaling	W_secreted	-0.00251478	0.903	0.512936	0.965	sender	0.967834	0.591837	1	FALSE	FALSE	FALSE	Run5607_TMAA	7
CXCL6	CXCR2	Secreted Signaling	W_secreted	-0.0053546	0.998	0.527528	0.997	receiver	1	0.591837	1	FALSE	FALSE	FALSE	Run5607_TMAA	7
CXCL8	CXCR2	Secreted Signaling	W_secreted	-0.000298935	0.505	0.501538	0.576	sender	0.7322	0.591837	0.791598	FALSE	FALSE	FALSE	Run5607_TMAA	7
CXCL8	CXCR2	Secreted Signaling	W_secreted	0.00288458	0.423	0.485162	0.162	receiver	0.67191	0.591837	0.342567	FALSE	FALSE	FALSE	Run5607_TMAA	7
PPBP	CXCR2	Secreted Signaling	W_secreted	0.000305781	0.398	0.498427	0.351	sender	0.654174	0.591837	0.570568	FALSE	FALSE	FALSE	Run5607_TMAA	7
PPBP	CXCR2	Secreted Signaling	W_secreted	0.00161375	0.248	0.491698	0.231	receiver	0.494659	0.591837	0.432685	FALSE	FALSE	FALSE	Run5607_TMAA	7
CXCL9	CXCR3	Secreted Signaling	W_secreted	0.00213881	0.182	0.488997	0.104	sender	0.405789	0.591837	0.246791	FALSE	FALSE	FALSE	Run5607_TMAA	7
CXCL9	CXCR3	Secreted Signaling	W_secreted	0.00605909	0.024	0.468857	0.013	receiver	0.109333	0.591837	0.0533	FALSE	FALSE	FALSE	Run5607_TMAA	7
CXCL10	CXCR3	Secreted Signaling	W_secreted	0.03016	0.001	0.348651	0.001	sender	0.00776842	0.591837	0.00567692	TRUE	FALSE	TRUE	Run5607_TMAA	7
CXCL10	CXCR3	Secreted Signaling	W_secreted	0.0252318	0.001	0.372436	0.001	receiver	0.00776842	0.591837	0.00567692	TRUE	FALSE	TRUE	Run5607_TMAA	7
PF4	CXCR3	Secreted Signaling	W_secreted	-0.000724933	0.647	0.50373	0.654	sender	0.845087	0.591837	0.843797	FALSE	FALSE	FALSE	Run5607_TMAA	7
PF4	CXCR3	Secreted Signaling	W_secreted	-0.000317323	0.5	0.501633	0.503	receiver	0.729249	0.591837	0.719443	FALSE	FALSE	FALSE	Run5607_TMAA	7
CXCL12	CXCR4	Secreted Signaling	W_secreted	0.00380417	0.089	0.480435	0.075	sender	0.259613	0.591837	0.200543	FALSE	FALSE	FALSE	Run5607_TMAA	7
CXCL12	CXCR4	Secreted Signaling	W_secreted	0.00102987	0.492	0.494701	0.469	receiver	0.723328	0.591837	0.688115	FALSE	FALSE	FALSE	Run5607_TMAA	7
CXCL12	ACKR3	Secreted Signaling	W_secreted	-0.00208831	0.772	0.510743	0.796	sender	0.905781	0.591837	0.926277	FALSE	FALSE	FALSE	Run5607_TMAA	7
CXCL12	ACKR3	Secreted Signaling	W_secreted	-0.00171049	0.887	0.5088	0.871	receiver	0.965496	0.591837	0.982498	FALSE	FALSE	FALSE	Run5607_TMAA	7
CXCL16	CXCR6	Secreted Signaling	W_secreted	-0.000369125	0.525	0.501899	0.538	sender	0.75233	0.591837	0.750532	FALSE	FALSE	FALSE	Run5607_TMAA	7
CXCL16	CXCR6	Secreted Signaling	W_secreted	0.000844082	0.409	0.495657	0.367	receiver	0.66485	0.591837	0.588796	FALSE	FALSE	FALSE	Run5607_TMAA	7
MIF	CD74_CXCR4	Secreted Signaling	W_secreted	-0.0160404	0.992	0.581944	1	sender	1	0.605747	1	FALSE	FALSE	FALSE	Run5607_TMAA	7
MIF	CD74_CXCR4	Secreted Signaling	W_secreted	-0.0194834	0.866	0.599198	1	receiver	0.961065	0.611629	1	FALSE	FALSE	FALSE	Run5607_TMAA	7
MIF	CD74_CD44	Secreted Signaling	W_secreted	0.00301839	0.314	0.484474	0.059	sender	0.570768	0.591837	0.165559	FALSE	FALSE	FALSE	Run5607_TMAA	7
MIF	CD74_CD44	Secreted Signaling	W_secreted	0.00751953	0.213	0.461372	0.002	receiver	0.456959	0.591837	0.00990604	FALSE	FALSE	TRUE	Run5607_TMAA	7
MIF	CD74_CXCR2	Secreted Signaling	W_secreted	-0.00917819	0.979	0.547112	1	sender	0.996554	0.592609	1	FALSE	FALSE	FALSE	Run5607_TMAA	7
MIF	CD74_CXCR2	Secreted Signaling	W_secreted	-0.00482766	0.757	0.524823	0.98	receiver	0.895298	0.591837	1	FALSE	FALSE	FALSE	Run5607_TMAA	7
MIF	ACKR3	Secreted Signaling	W_secreted	0.00558555	0.059	0.471287	0.001	sender	0.209337	0.591837	0.00567692	FALSE	FALSE	TRUE	Run5607_TMAA	7
MIF	ACKR3	Secreted Signaling	W_secreted	0.0129069	0.001	0.433899	0.001	receiver	0.00776842	0.591837	0.00567692	TRUE	FALSE	TRUE	Run5607_TMAA	7
CX3CL1	CX3CR1	Secreted Signaling	W_secreted	0.000312676	0.421	0.498391	0.413	sender	0.67191	0.591837	0.636313	FALSE	FALSE	FALSE	Run5607_TMAA	7
CX3CL1	CX3CR1	Secreted Signaling	W_secreted	0.000815934	0.306	0.495802	0.276	receiver	0.563162	0.591837	0.484971	FALSE	FALSE	FALSE	Run5607_TMAA	7
IL2	IL2RA_IL2RB_IL2RG	Secreted Signaling	W_secreted	-0.00206362	0.875	0.510616	0.916	sender	0.962036	0.591837	1	FALSE	FALSE	FALSE	Run5607_TMAA	7
IL2	IL2RA_IL2RB_IL2RG	Secreted Signaling	W_secreted	-0.00209865	0.792	0.510796	0.764	receiver	0.915581	0.591837	0.909406	FALSE	FALSE	FALSE	Run5607_TMAA	7
IL2	IL2RB_IL2RG	Secreted Signaling	W_secreted	-0.00175357	0.804	0.509021	0.814	sender	0.917391	0.591837	0.937179	FALSE	FALSE	FALSE	Run5607_TMAA	7
IL2	IL2RB_IL2RG	Secreted Signaling	W_secreted	-0.00236148	0.8	0.512148	0.769	receiver	0.91677	0.591837	0.91095	FALSE	FALSE	FALSE	Run5607_TMAA	7
IL7	IL7R_IL2RG	Secreted Signaling	W_secreted	-0.00243184	0.862	0.51251	0.905	sender	0.958066	0.591837	1	FALSE	FALSE	FALSE	Run5607_TMAA	7
IL7	IL7R_IL2RG	Secreted Signaling	W_secreted	0.000479257	0.331	0.497534	0.266	receiver	0.585799	0.591837	0.471894	FALSE	FALSE	FALSE	Run5607_TMAA	7
IL15	IL15RA_IL2RB	Secreted Signaling	W_secreted	0.0016533	0.213	0.491494	0.13	sender	0.456959	0.591837	0.289849	FALSE	FALSE	FALSE	Run5607_TMAA	7
IL15	IL15RA_IL2RB	Secreted Signaling	W_secreted	0.00149034	0.169	0.492333	0.185	receiver	0.384847	0.591837	0.379193	FALSE	FALSE	FALSE	Run5607_TMAA	7
CSF2	CSF2RA_CSF2RB	Secreted Signaling	W_secreted	-0.00245735	0.99	0.512641	1	sender	1	0.591837	1	FALSE	FALSE	FALSE	Run5607_TMAA	7
CSF2	CSF2RA_CSF2RB	Secreted Signaling	W_secreted	-0.011571	0.998	0.559313	1	receiver	1	0.597326	1	FALSE	FALSE	FALSE	Run5607_TMAA	7
IL6	IL6R_IL6ST	Secreted Signaling	W_secreted	0.00069523	0.387	0.496423	0.298	sender	0.644709	0.591837	0.507908	FALSE	FALSE	FALSE	Run5607_TMAA	7
IL6	IL6R_IL6ST	Secreted Signaling	W_secreted	0.00184087	0.07	0.49053	0.052	receiver	0.2296	0.591837	0.152286	FALSE	FALSE	FALSE	Run5607_TMAA	7
CLCF1	CNTFR_LIFR	Secreted Signaling	W_secreted	3.22897e-05	0.555	0.499834	0.476	sender	0.777136	0.591837	0.691512	FALSE	FALSE	FALSE	Run5607_TMAA	7
CLCF1	CNTFR_LIFR	Secreted Signaling	W_secreted	0.000363815	0.01	0.498128	0.001	receiver	0.0559091	0.591837	0.00567692	FALSE	FALSE	TRUE	Run5607_TMAA	7
LIF	LIFR_IL6ST	Secreted Signaling	W_secreted	-0.00158304	0.838	0.508144	0.796	sender	0.939884	0.591837	0.926277	FALSE	FALSE	FALSE	Run5607_TMAA	7
LIF	LIFR_IL6ST	Secreted Signaling	W_secreted	0.00118376	0.323	0.49391	0.292	receiver	0.579985	0.591837	0.502322	FALSE	FALSE	FALSE	Run5607_TMAA	7
OSM	LIFR_IL6ST	Secreted Signaling	W_secreted	-0.00135259	0.639	0.506959	0.755	sender	0.842111	0.591837	0.908956	FALSE	FALSE	FALSE	Run5607_TMAA	7
OSM	LIFR_IL6ST	Secreted Signaling	W_secreted	-0.00305727	0.752	0.515726	0.888	receiver	0.893681	0.591837	0.994452	FALSE	FALSE	FALSE	Run5607_TMAA	7
OSM	OSMR_IL6ST	Secreted Signaling	W_secreted	-0.0048519	0.789	0.524947	0.948	sender	0.915538	0.591837	1	FALSE	FALSE	FALSE	Run5607_TMAA	7
OSM	OSMR_IL6ST	Secreted Signaling	W_secreted	-0.00298135	0.725	0.515335	0.888	receiver	0.880761	0.591837	0.994452	FALSE	FALSE	FALSE	Run5607_TMAA	7
IL10	IL10RA_IL10RB	Secreted Signaling	W_secreted	-0.000304565	0.566	0.501567	0.539	sender	0.784989	0.591837	0.750532	FALSE	FALSE	FALSE	Run5607_TMAA	7
IL10	IL10RA_IL10RB	Secreted Signaling	W_secreted	-0.00102226	0.621	0.505259	0.625	receiver	0.831757	0.591837	0.826139	FALSE	FALSE	FALSE	Run5607_TMAA	7
IL1A	IL1R1_IL1RAP	Secreted Signaling	W_secreted	0.00434209	0.017	0.477671	0.001	sender	0.0859315	0.591837	0.00567692	FALSE	FALSE	TRUE	Run5607_TMAA	7
IL1A	IL1R1_IL1RAP	Secreted Signaling	W_secreted	0.00427964	0.014	0.477992	0.001	receiver	0.0743309	0.591837	0.00567692	FALSE	FALSE	TRUE	Run5607_TMAA	7
IL1B	IL1R1_IL1RAP	Secreted Signaling	W_secreted	0.0003257	0.447	0.498324	0.431	sender	0.690138	0.591837	0.654481	FALSE	FALSE	FALSE	Run5607_TMAA	7
IL1B	IL1R1_IL1RAP	Secreted Signaling	W_secreted	0.00452485	0.02	0.476733	0.001	receiver	0.0971053	0.591837	0.00567692	FALSE	FALSE	TRUE	Run5607_TMAA	7
IL1A	IL1R2	Secreted Signaling	W_secreted	0.00648857	0.001	0.466655	0.001	sender	0.00776842	0.591837	0.00567692	TRUE	FALSE	TRUE	Run5607_TMAA	7
IL1A	IL1R2	Secreted Signaling	W_secreted	0.0084682	0.007	0.456517	0.001	receiver	0.0403594	0.591837	0.00567692	TRUE	FALSE	TRUE	Run5607_TMAA	7
IL1B	IL1R2	Secreted Signaling	W_secreted	0.00336765	0.158	0.482679	0.078	sender	0.372537	0.591837	0.204854	FALSE	FALSE	FALSE	Run5607_TMAA	7
IL1B	IL1R2	Secreted Signaling	W_secreted	0.00515294	0.036	0.473507	0.002	receiver	0.15269	0.591837	0.00990604	FALSE	FALSE	TRUE	Run5607_TMAA	7
IL33	IL1RL1_IL1RAP	Secreted Signaling	W_secreted	-0.0020804	0.934	0.510702	0.912	sender	0.978085	0.591837	1	FALSE	FALSE	FALSE	Run5607_TMAA	7
IL33	IL1RL1_IL1RAP	Secreted Signaling	W_secreted	-0.000669303	0.887	0.503444	0.812	receiver	0.965496	0.591837	0.936338	FALSE	FALSE	FALSE	Run5607_TMAA	7
IL17B	IL17RB	Secreted Signaling	W_secreted	0.00223867	0.072	0.488484	0.033	sender	0.234235	0.591837	0.109703	FALSE	FALSE	FALSE	Run5607_TMAA	7
IL17B	IL17RB	Secreted Signaling	W_secreted	0.00190116	0.16	0.490219	0.092	receiver	0.374857	0.591837	0.228606	FALSE	FALSE	FALSE	Run5607_TMAA	7
IL34	CSF1R	Secreted Signaling	W_secreted	-0.00302474	0.913	0.515558	0.948	sender	0.967834	0.591837	1	FALSE	FALSE	FALSE	Run5607_TMAA	7
IL34	CSF1R	Secreted Signaling	W_secreted	-0.00541866	0.948	0.527857	0.955	receiver	0.978495	0.591837	1	FALSE	FALSE	FALSE	Run5607_TMAA	7
CSF1	CSF1R	Secreted Signaling	W_secreted	-0.00553116	0.936	0.528434	0.977	sender	0.978085	0.591837	1	FALSE	FALSE	FALSE	Run5607_TMAA	7
CSF1	CSF1R	Secreted Signaling	W_secreted	-0.00445286	0.945	0.522898	0.981	receiver	0.978495	0.591837	1	FALSE	FALSE	FALSE	Run5607_TMAA	7
IL16	CD4	Secreted Signaling	W_secreted	0.00645996	0.038	0.466802	0.041	sender	0.157551	0.591837	0.128757	FALSE	FALSE	FALSE	Run5607_TMAA	7
IL16	CD4	Secreted Signaling	W_secreted	0.00991768	0.027	0.449112	0.009	receiver	0.120036	0.591837	0.0395357	FALSE	FALSE	TRUE	Run5607_TMAA	7
CSF3	CSF3R	Secreted Signaling	W_secreted	-0.000594153	0.601	0.503057	0.595	sender	0.813831	0.591837	0.805706	FALSE	FALSE	FALSE	Run5607_TMAA	7
CSF3	CSF3R	Secreted Signaling	W_secreted	-0.00346132	0.784	0.517803	0.849	receiver	0.912331	0.591837	0.962117	FALSE	FALSE	FALSE	Run5607_TMAA	7
IFNB1	IFNAR1_IFNAR2	Secreted Signaling	W_secreted	0.00071001	0.353	0.496347	0.308	sender	0.603042	0.591837	0.521339	FALSE	FALSE	FALSE	Run5607_TMAA	7
IFNB1	IFNAR1_IFNAR2	Secreted Signaling	W_secreted	-0.00124156	0.792	0.506388	0.74	receiver	0.915581	0.591837	0.899703	FALSE	FALSE	FALSE	Run5607_TMAA	7
IFNA1	IFNAR1_IFNAR2	Secreted Signaling	W_secreted	0.00186208	0.105	0.49042	0.078	sender	0.290225	0.591837	0.204854	FALSE	FALSE	FALSE	Run5607_TMAA	7
IFNA1	IFNAR1_IFNAR2	Secreted Signaling	W_secreted	0.00341824	0.033	0.482419	0.028	receiver	0.142421	0.591837	0.0974717	FALSE	FALSE	FALSE	Run5607_TMAA	7
IFNG	IFNGR1_IFNGR2	Secreted Signaling	W_secreted	0.00126438	0.268	0.493495	0.242	sender	0.520484	0.591837	0.442069	FALSE	FALSE	FALSE	Run5607_TMAA	7
IFNG	IFNGR1_IFNGR2	Secreted Signaling	W_secreted	0.00319135	0.091	0.483585	0.03	receiver	0.262336	0.591837	0.103458	FALSE	FALSE	FALSE	Run5607_TMAA	7
TNF	TNFRSF1A	Secreted Signaling	W_secreted	-0.00663519	0.918	0.534097	0.984	sender	0.967834	0.591837	1	FALSE	FALSE	FALSE	Run5607_TMAA	7
TNF	TNFRSF1A	Secreted Signaling	W_secreted	-0.00342837	0.902	0.517633	0.961	receiver	0.967834	0.591837	1	FALSE	FALSE	FALSE	Run5607_TMAA	7
TNF	TNFRSF1B	Secreted Signaling	W_secreted	0.00381826	0.231	0.480363	0.1	sender	0.476196	0.591837	0.241967	FALSE	FALSE	FALSE	Run5607_TMAA	7
TNF	TNFRSF1B	Secreted Signaling	W_secreted	0.00556943	0.131	0.47137	0.069	receiver	0.329959	0.591837	0.186527	FALSE	FALSE	FALSE	Run5607_TMAA	7
TNFSF14	LTBR	Secreted Signaling	W_secreted	0.00212852	0.212	0.48905	0.217	sender	0.456959	0.591837	0.421437	FALSE	FALSE	FALSE	Run5607_TMAA	7
TNFSF14	LTBR	Secreted Signaling	W_secreted	0.00484235	0.007	0.475102	0.002	receiver	0.0403594	0.591837	0.00990604	TRUE	FALSE	TRUE	Run5607_TMAA	7
TNFSF14	TNFRSF14	Secreted Signaling	W_secreted	0.00530754	0.037	0.472714	0.006	sender	0.155148	0.591837	0.0275031	FALSE	FALSE	TRUE	Run5607_TMAA	7
TNFSF14	TNFRSF14	Secreted Signaling	W_secreted	0.00535696	0.061	0.47246	0.045	receiver	0.213355	0.591837	0.136667	FALSE	FALSE	FALSE	Run5607_TMAA	7
FASLG	FAS	Secreted Signaling	W_secreted	0.00136124	0.209	0.492997	0.221	sender	0.453653	0.591837	0.423631	FALSE	FALSE	FALSE	Run5607_TMAA	7
FASLG	FAS	Secreted Signaling	W_secreted	-0.00158161	0.75	0.508137	0.783	receiver	0.893681	0.591837	0.922794	FALSE	FALSE	FALSE	Run5607_TMAA	7
TNFSF10	TNFRSF10A	Secreted Signaling	W_secreted	0.00404348	0.021	0.479205	0.001	sender	0.100636	0.591837	0.00567692	FALSE	FALSE	TRUE	Run5607_TMAA	7
TNFSF10	TNFRSF10A	Secreted Signaling	W_secreted	0.00361306	0.166	0.481417	0.011	receiver	0.381645	0.591837	0.0463886	FALSE	FALSE	TRUE	Run5607_TMAA	7
KLK3	NGFR	Secreted Signaling	W_secreted	0.00168367	0.233	0.491338	0.215	sender	0.478981	0.591837	0.418654	FALSE	FALSE	FALSE	Run5607_TMAA	7
KLK3	NGFR	Secreted Signaling	W_secreted	0.00515203	0.027	0.473512	0.016	receiver	0.120036	0.591837	0.0615	FALSE	FALSE	FALSE	Run5607_TMAA	7
TNFSF12	TNFRSF12A	Secreted Signaling	W_secreted	-0.00400047	0.728	0.520573	0.784	sender	0.880761	0.591837	0.922794	FALSE	FALSE	FALSE	Run5607_TMAA	7
TNFSF12	TNFRSF12A	Secreted Signaling	W_secreted	-0.00784642	0.999	0.540301	0.997	receiver	1	0.592609	1	FALSE	FALSE	FALSE	Run5607_TMAA	7
CD70	CD27	Secreted Signaling	W_secreted	0.00187622	0.122	0.490348	0.159	sender	0.315916	0.591837	0.33719	FALSE	FALSE	FALSE	Run5607_TMAA	7
CD70	CD27	Secreted Signaling	W_secreted	0.00380253	0.048	0.480444	0.046	receiver	0.186402	0.591837	0.138563	FALSE	FALSE	FALSE	Run5607_TMAA	7
TNFSF9	TNFRSF9	Secreted Signaling	W_secreted	0.0038327	0.069	0.480289	0.021	sender	0.2296	0.591837	0.07749	FALSE	FALSE	FALSE	Run5607_TMAA	7
TNFSF9	TNFRSF9	Secreted Signaling	W_secreted	0.000649979	0.424	0.496656	0.367	receiver	0.67191	0.591837	0.588796	FALSE	FALSE	FALSE	Run5607_TMAA	7
TNFSF4	TNFRSF4	Secreted Signaling	W_secreted	-0.00274432	0.959	0.514117	0.951	sender	0.982975	0.591837	1	FALSE	FALSE	FALSE	Run5607_TMAA	7
TNFSF4	TNFRSF4	Secreted Signaling	W_secreted	-0.000273925	0.594	0.501409	0.569	receiver	0.807315	0.591837	0.783437	FALSE	FALSE	FALSE	Run5607_TMAA	7
TNFSF18	TNFRSF18	Secreted Signaling	W_secreted	-0.00274208	0.993	0.514105	0.957	sender	1	0.591837	1	FALSE	FALSE	FALSE	Run5607_TMAA	7
TNFSF18	TNFRSF18	Secreted Signaling	W_secreted	-0.00192677	0.751	0.509912	0.754	receiver	0.893681	0.591837	0.908956	FALSE	FALSE	FALSE	Run5607_TMAA	7
TNFSF13B	TNFRSF17	Secreted Signaling	W_secreted	0.00210477	0.15	0.489172	0.15	sender	0.361765	0.591837	0.324633	FALSE	FALSE	FALSE	Run5607_TMAA	7
TNFSF13B	TNFRSF17	Secreted Signaling	W_secreted	-0.000251417	0.568	0.501294	0.551	receiver	0.784989	0.591837	0.762923	FALSE	FALSE	FALSE	Run5607_TMAA	7
TNFSF13B	TNFRSF13B	Secreted Signaling	W_secreted	-0.000341784	0.575	0.501758	0.619	sender	0.791598	0.591837	0.824432	FALSE	FALSE	FALSE	Run5607_TMAA	7
TNFSF13B	TNFRSF13B	Secreted Signaling	W_secreted	0.000571744	0.379	0.497058	0.309	receiver	0.635686	0.591837	0.521835	FALSE	FALSE	FALSE	Run5607_TMAA	7
CD40LG	ITGA5_ITGB1	Secreted Signaling	W_secreted	0.00320687	0.265	0.483505	0.127	sender	0.516016	0.591837	0.284881	FALSE	FALSE	FALSE	Run5607_TMAA	7
CD40LG	ITGA5_ITGB1	Secreted Signaling	W_secreted	0.00167737	0.245	0.491371	0.219	receiver	0.49	0.591837	0.422812	FALSE	FALSE	FALSE	Run5607_TMAA	7
CD40LG	ITGAM_ITGB2	Secreted Signaling	W_secreted	-0.0022798	0.952	0.511728	0.978	sender	0.979883	0.591837	1	FALSE	FALSE	FALSE	Run5607_TMAA	7
CD40LG	ITGAM_ITGB2	Secreted Signaling	W_secreted	-0.00419605	0.894	0.521578	0.965	receiver	0.967408	0.591837	1	FALSE	FALSE	FALSE	Run5607_TMAA	7
SPP1	CD44	Secreted Signaling	W_secreted	0.0149407	0.12	0.423602	0.001	sender	0.315916	0.591837	0.00567692	FALSE	FALSE	TRUE	Run5607_TMAA	7
SPP1	CD44	Secreted Signaling	W_secreted	0.00956574	0.054	0.450908	0.001	receiver	0.19926	0.591837	0.00567692	FALSE	FALSE	TRUE	Run5607_TMAA	7
SPP1	ITGAV_ITGB1	Secreted Signaling	W_secreted	0.0228787	0.018	0.383974	0.001	sender	0.0903673	0.591837	0.00567692	FALSE	FALSE	TRUE	Run5607_TMAA	7
SPP1	ITGAV_ITGB1	Secreted Signaling	W_secreted	0.00748501	0.05	0.461549	0.001	receiver	0.189231	0.591837	0.00567692	FALSE	FALSE	TRUE	Run5607_TMAA	7
SPP1	ITGAV_ITGB5	Secreted Signaling	W_secreted	0.0165731	0.036	0.415375	0.002	sender	0.15269	0.591837	0.00990604	FALSE	FALSE	TRUE	Run5607_TMAA	7
SPP1	ITGAV_ITGB5	Secreted Signaling	W_secreted	0.0053853	0.056	0.472315	0.002	receiver	0.204594	0.591837	0.00990604	FALSE	FALSE	TRUE	Run5607_TMAA	7
SPP1	ITGAV_ITGB6	Secreted Signaling	W_secreted	0.00680357	0.184	0.46504	0.053	sender	0.407784	0.591837	0.152789	FALSE	FALSE	FALSE	Run5607_TMAA	7
SPP1	ITGAV_ITGB6	Secreted Signaling	W_secreted	0.00183299	0.218	0.49057	0.048	receiver	0.463643	0.591837	0.143417	FALSE	FALSE	FALSE	Run5607_TMAA	7
SPP1	ITGA9_ITGB1	Secreted Signaling	W_secreted	0.0162018	0.004	0.417243	0.001	sender	0.0254483	0.591837	0.00567692	TRUE	FALSE	TRUE	Run5607_TMAA	7
SPP1	ITGA9_ITGB1	Secreted Signaling	W_secreted	0.00449586	0.123	0.476882	0.002	receiver	0.316286	0.591837	0.00990604	FALSE	FALSE	TRUE	Run5607_TMAA	7
SPP1	ITGA5_ITGB1	Secreted Signaling	W_secreted	0.0174583	0.159	0.41093	0.002	sender	0.373701	0.591837	0.00990604	FALSE	FALSE	TRUE	Run5607_TMAA	7
SPP1	ITGA5_ITGB1	Secreted Signaling	W_secreted	0.0039114	0.146	0.479884	0.001	receiver	0.357967	0.591837	0.00567692	FALSE	FALSE	TRUE	Run5607_TMAA	7
ANGPTL1	ITGA1_ITGB1	Secreted Signaling	W_secreted	-0.00181594	0.793	0.509342	0.81	sender	0.915581	0.591837	0.936338	FALSE	FALSE	FALSE	Run5607_TMAA	7
ANGPTL1	ITGA1_ITGB1	Secreted Signaling	W_secreted	-0.00148963	0.917	0.507664	0.937	receiver	0.967834	0.591837	1	FALSE	FALSE	FALSE	Run5607_TMAA	7
ANGPT1	TEK	Secreted Signaling	W_secreted	0.00216863	0.068	0.488844	0.105	sender	0.228109	0.591837	0.247572	FALSE	FALSE	FALSE	Run5607_TMAA	7
ANGPT1	TEK	Secreted Signaling	W_secreted	0.0027107	0.019	0.486056	0.015	receiver	0.0941074	0.591837	0.058883	FALSE	FALSE	FALSE	Run5607_TMAA	7
ANGPT2	TEK	Secreted Signaling	W_secreted	0.00313143	0.004	0.483893	0.012	sender	0.0254483	0.591837	0.0497528	TRUE	FALSE	TRUE	Run5607_TMAA	7
ANGPT2	TEK	Secreted Signaling	W_secreted	0.00356751	0.012	0.481651	0.002	receiver	0.0656	0.591837	0.00990604	FALSE	FALSE	TRUE	Run5607_TMAA	7
ANGPT2	ITGA5_ITGB1	Secreted Signaling	W_secreted	0.00412605	0.067	0.478781	0.01	sender	0.225781	0.591837	0.042907	FALSE	FALSE	TRUE	Run5607_TMAA	7
ANGPT2	ITGA5_ITGB1	Secreted Signaling	W_secreted	0.00104542	0.225	0.494621	0.218	receiver	0.469068	0.591837	0.422268	FALSE	FALSE	FALSE	Run5607_TMAA	7
PROK2	PROKR1	Secreted Signaling	W_secreted	-0.000581572	0.654	0.502992	0.587	sender	0.845087	0.591837	0.797801	FALSE	FALSE	FALSE	Run5607_TMAA	7
PROK2	PROKR1	Secreted Signaling	W_secreted	-0.000994603	0.722	0.505117	0.708	receiver	0.880721	0.591837	0.875216	FALSE	FALSE	FALSE	Run5607_TMAA	7
NPPB	NPR1	Secreted Signaling	W_secreted	0.000145453	0.459	0.499252	0.405	sender	0.69988	0.591837	0.62792	FALSE	FALSE	FALSE	Run5607_TMAA	7
NPPB	NPR1	Secreted Signaling	W_secreted	0.000463529	0.264	0.497615	0.261	receiver	0.515429	0.591837	0.467696	FALSE	FALSE	FALSE	Run5607_TMAA	7
NPPC	NPR2	Secreted Signaling	W_secreted	0.0033376	0.089	0.482833	0.044	sender	0.259613	0.591837	0.134739	FALSE	FALSE	FALSE	Run5607_TMAA	7
NPPC	NPR2	Secreted Signaling	W_secreted	-0.00137069	0.58	0.507052	0.626	receiver	0.794137	0.591837	0.826139	FALSE	FALSE	FALSE	Run5607_TMAA	7
KITLG	KIT	Secreted Signaling	W_secreted	0.000255661	0.31	0.498685	0.312	sender	0.564889	0.591837	0.525699	FALSE	FALSE	FALSE	Run5607_TMAA	7
KITLG	KIT	Secreted Signaling	W_secreted	0.00271827	0.216	0.486017	0.096	receiver	0.460717	0.591837	0.234596	FALSE	FALSE	FALSE	Run5607_TMAA	7
HGF	MET	Secreted Signaling	W_secreted	-0.00126011	0.647	0.506483	0.64	sender	0.845087	0.591837	0.835447	FALSE	FALSE	FALSE	Run5607_TMAA	7
HGF	MET	Secreted Signaling	W_secreted	0.00281592	0.13	0.485515	0.095	receiver	0.329691	0.591837	0.232924	FALSE	FALSE	FALSE	Run5607_TMAA	7
ANXA1	FPR1	Secreted Signaling	W_secreted	-0.000658575	0.658	0.503388	0.79	sender	0.847476	0.591837	0.926277	FALSE	FALSE	FALSE	Run5607_TMAA	7
ANXA1	FPR1	Secreted Signaling	W_secreted	-0.00567234	0.887	0.529158	0.995	receiver	0.965496	0.591837	1	FALSE	FALSE	FALSE	Run5607_TMAA	7
GAS6	AXL	Secreted Signaling	W_secreted	0.0110309	0.001	0.443436	0.001	sender	0.00776842	0.591837	0.00567692	TRUE	FALSE	TRUE	Run5607_TMAA	7
GAS6	AXL	Secreted Signaling	W_secreted	0.0175597	0.001	0.410421	0.001	receiver	0.00776842	0.591837	0.00567692	TRUE	FALSE	TRUE	Run5607_TMAA	7
GAS6	MERTK	Secreted Signaling	W_secreted	0.000580776	0.349	0.497012	0.194	sender	0.60178	0.591837	0.392125	FALSE	FALSE	FALSE	Run5607_TMAA	7
GAS6	MERTK	Secreted Signaling	W_secreted	0.0125155	0.073	0.435886	0.001	receiver	0.234235	0.591837	0.00567692	FALSE	FALSE	TRUE	Run5607_TMAA	7
LGALS9	PTPRC	Secreted Signaling	W_secreted	0.00908398	0.003	0.453369	0.001	sender	0.0199459	0.591837	0.00567692	TRUE	FALSE	TRUE	Run5607_TMAA	7
LGALS9	PTPRC	Secreted Signaling	W_secreted	0.0114026	0.032	0.441544	0.002	receiver	0.138918	0.591837	0.00990604	FALSE	FALSE	TRUE	Run5607_TMAA	7
RARRES2	CMKLR1	Secreted Signaling	W_secreted	-0.0011619	0.721	0.505978	0.691	sender	0.880721	0.591837	0.862873	FALSE	FALSE	FALSE	Run5607_TMAA	7
RARRES2	CMKLR1	Secreted Signaling	W_secreted	0.00370698	0.179	0.480935	0.168	receiver	0.400309	0.591837	0.352227	FALSE	FALSE	FALSE	Run5607_TMAA	7
LGALS9	HAVCR2	Secreted Signaling	W_secreted	0.0039545	0.158	0.479663	0.006	sender	0.372537	0.591837	0.0275031	FALSE	FALSE	TRUE	Run5607_TMAA	7
LGALS9	HAVCR2	Secreted Signaling	W_secreted	0.0130862	0.044	0.432989	0.001	receiver	0.175524	0.591837	0.00567692	FALSE	FALSE	TRUE	Run5607_TMAA	7
LGALS9	CD44	Secreted Signaling	W_secreted	0.00378445	0.264	0.480537	0.091	sender	0.515429	0.591837	0.226885	FALSE	FALSE	FALSE	Run5607_TMAA	7
LGALS9	CD44	Secreted Signaling	W_secreted	0.00706235	0.022	0.463714	0.003	receiver	0.102113	0.591837	0.0144706	FALSE	FALSE	TRUE	Run5607_TMAA	7
COL1A1	ITGA1_ITGB1	ECM-Receptor	W_contact	0.00947553	0.006	0.373144	0.007	sender	0.036	0.591837	0.0315	TRUE	FALSE	TRUE	Run5607_TMAA	7
COL1A1	ITGA1_ITGB1	ECM-Receptor	W_contact	0.00456313	0.309	0.438093	0.195	receiver	0.56446	0.591837	0.392125	FALSE	FALSE	FALSE	Run5607_TMAA	7
COL1A2	ITGA1_ITGB1	ECM-Receptor	W_contact	0.00935066	0.014	0.374759	0.021	sender	0.0743309	0.591837	0.07749	FALSE	FALSE	FALSE	Run5607_TMAA	7
COL1A2	ITGA1_ITGB1	ECM-Receptor	W_contact	-0.000833424	0.874	0.511351	0.874	receiver	0.962036	0.591837	0.98325	FALSE	FALSE	FALSE	Run5607_TMAA	7
COL4A1	ITGA1_ITGB1	ECM-Receptor	W_contact	0.0176523	0.001	0.273344	0.001	sender	0.00776842	0.591837	0.00567692	TRUE	FALSE	TRUE	Run5607_TMAA	7
COL4A1	ITGA1_ITGB1	ECM-Receptor	W_contact	0.0138664	0.001	0.317942	0.002	receiver	0.00776842	0.591837	0.00990604	TRUE	FALSE	TRUE	Run5607_TMAA	7
COL4A2	ITGA1_ITGB1	ECM-Receptor	W_contact	0.0116705	0.002	0.345137	0.001	sender	0.0141923	0.591837	0.00567692	TRUE	FALSE	TRUE	Run5607_TMAA	7
COL4A2	ITGA1_ITGB1	ECM-Receptor	W_contact	0.0149433	0.001	0.304945	0.001	receiver	0.00776842	0.591837	0.00567692	TRUE	FALSE	TRUE	Run5607_TMAA	7
COL4A5	ITGA1_ITGB1	ECM-Receptor	W_contact	0.00675986	0.011	0.40873	0.026	sender	0.0605821	0.591837	0.0909384	FALSE	FALSE	FALSE	Run5607_TMAA	7
COL4A5	ITGA1_ITGB1	ECM-Receptor	W_contact	0.00833549	0.022	0.387971	0.031	receiver	0.102113	0.591837	0.105429	FALSE	FALSE	FALSE	Run5607_TMAA	7
COL6A1	ITGA1_ITGB1	ECM-Receptor	W_contact	0.00734514	0.002	0.400986	0.015	sender	0.0141923	0.591837	0.058883	TRUE	FALSE	FALSE	Run5607_TMAA	7
COL6A1	ITGA1_ITGB1	ECM-Receptor	W_contact	0.00223615	0.471	0.469569	0.404	receiver	0.707939	0.591837	0.627688	FALSE	FALSE	FALSE	Run5607_TMAA	7
COL6A2	ITGA1_ITGB1	ECM-Receptor	W_contact	0.00889661	0.004	0.380651	0.003	sender	0.0254483	0.591837	0.0144706	TRUE	FALSE	TRUE	Run5607_TMAA	7
COL6A2	ITGA1_ITGB1	ECM-Receptor	W_contact	0.00294992	0.427	0.459885	0.357	receiver	0.67191	0.591837	0.577776	FALSE	FALSE	FALSE	Run5607_TMAA	7
COL6A3	ITGA1_ITGB1	ECM-Receptor	W_contact	0.00544164	0.013	0.4263	0.064	sender	0.0705441	0.591837	0.175584	FALSE	FALSE	FALSE	Run5607_TMAA	7
COL6A3	ITGA1_ITGB1	ECM-Receptor	W_contact	0.000113674	0.684	0.498452	0.668	receiver	0.858285	0.591837	0.84832	FALSE	FALSE	FALSE	Run5607_TMAA	7
COL9A1	ITGA1_ITGB1	ECM-Receptor	W_contact	-0.00495404	0.749	0.567162	0.688	sender	0.893681	0.598806	0.861834	FALSE	FALSE	FALSE	Run5607_TMAA	7
COL9A1	ITGA1_ITGB1	ECM-Receptor	W_contact	-0.00350844	0.672	0.547677	0.678	receiver	0.85359	0.592609	0.856788	FALSE	FALSE	FALSE	Run5607_TMAA	7
COL9A2	ITGA1_ITGB1	ECM-Receptor	W_contact	-0.00356519	0.69	0.548444	0.658	sender	0.861624	0.592609	0.845625	FALSE	FALSE	FALSE	Run5607_TMAA	7
COL9A2	ITGA1_ITGB1	ECM-Receptor	W_contact	-0.00100035	0.556	0.513624	0.507	receiver	0.777136	0.591837	0.720936	FALSE	FALSE	FALSE	Run5607_TMAA	7
COL9A3	ITGA1_ITGB1	ECM-Receptor	W_contact	-0.00646034	0.826	0.587292	0.797	sender	0.930669	0.608306	0.926277	FALSE	FALSE	FALSE	Run5607_TMAA	7
COL9A3	ITGA1_ITGB1	ECM-Receptor	W_contact	-0.00404814	0.703	0.554968	0.68	receiver	0.868816	0.595299	0.857642	FALSE	FALSE	FALSE	Run5607_TMAA	7
COL1A1	ITGA2_ITGB1	ECM-Receptor	W_contact	0.0163235	0.001	0.288641	0.001	sender	0.00776842	0.591837	0.00567692	TRUE	FALSE	TRUE	Run5607_TMAA	7
COL1A1	ITGA2_ITGB1	ECM-Receptor	W_contact	0.00450738	0.459	0.438843	0.467	receiver	0.69988	0.591837	0.686546	FALSE	FALSE	FALSE	Run5607_TMAA	7
COL1A2	ITGA2_ITGB1	ECM-Receptor	W_contact	0.0103671	0.002	0.361677	0.008	sender	0.0141923	0.591837	0.0357818	TRUE	FALSE	TRUE	Run5607_TMAA	7
COL1A2	ITGA2_ITGB1	ECM-Receptor	W_contact	-0.000477088	0.991	0.506498	0.957	receiver	1	0.591837	1	FALSE	FALSE	FALSE	Run5607_TMAA	7
COL4A1	ITGA2_ITGB1	ECM-Receptor	W_contact	0.0308735	0.001	0.145904	0.001	sender	0.00776842	0.591837	0.00567692	TRUE	FALSE	TRUE	Run5607_TMAA	7
COL4A1	ITGA2_ITGB1	ECM-Receptor	W_contact	0.0237996	0.001	0.208215	0.001	receiver	0.00776842	0.591837	0.00567692	TRUE	FALSE	TRUE	Run5607_TMAA	7
COL4A2	ITGA2_ITGB1	ECM-Receptor	W_contact	0.0388025	0.001	0.0926031	0.001	sender	0.00776842	0.591837	0.00567692	TRUE	FALSE	TRUE	Run5607_TMAA	7
COL4A2	ITGA2_ITGB1	ECM-Receptor	W_contact	0.0353535	0.001	0.113691	0.001	receiver	0.00776842	0.591837	0.00567692	TRUE	FALSE	TRUE	Run5607_TMAA	7
COL4A5	ITGA2_ITGB1	ECM-Receptor	W_contact	0.0254778	0.001	0.192169	0.001	sender	0.00776842	0.591837	0.00567692	TRUE	FALSE	TRUE	Run5607_TMAA	7
COL4A5	ITGA2_ITGB1	ECM-Receptor	W_contact	0.0214924	0.001	0.23152	0.001	receiver	0.00776842	0.591837	0.00567692	TRUE	FALSE	TRUE	Run5607_TMAA	7
COL6A1	ITGA2_ITGB1	ECM-Receptor	W_contact	0.0187586	0.001	0.260922	0.001	sender	0.00776842	0.591837	0.00567692	TRUE	FALSE	TRUE	Run5607_TMAA	7
COL6A1	ITGA2_ITGB1	ECM-Receptor	W_contact	0.00581268	0.336	0.421338	0.399	receiver	0.587602	0.591837	0.622541	FALSE	FALSE	FALSE	Run5607_TMAA	7
COL6A2	ITGA2_ITGB1	ECM-Receptor	W_contact	0.0134402	0.001	0.32315	0.001	sender	0.00776842	0.591837	0.00567692	TRUE	FALSE	TRUE	Run5607_TMAA	7
COL6A2	ITGA2_ITGB1	ECM-Receptor	W_contact	0.00383453	0.576	0.447916	0.581	receiver	0.791598	0.591837	0.794033	FALSE	FALSE	FALSE	Run5607_TMAA	7
COL6A3	ITGA2_ITGB1	ECM-Receptor	W_contact	0.0106791	0.001	0.357692	0.002	sender	0.00776842	0.591837	0.00990604	TRUE	FALSE	TRUE	Run5607_TMAA	7
COL6A3	ITGA2_ITGB1	ECM-Receptor	W_contact	0.000825674	0.856	0.488754	0.807	receiver	0.953946	0.591837	0.936338	FALSE	FALSE	FALSE	Run5607_TMAA	7
COL9A1	ITGA2_ITGB1	ECM-Receptor	W_contact	-0.00888508	0.868	0.619199	0.826	sender	0.961838	0.629434	0.946565	FALSE	FALSE	FALSE	Run5607_TMAA	7
COL9A1	ITGA2_ITGB1	ECM-Receptor	W_contact	-0.00266205	0.47	0.536212	0.401	receiver	0.707878	0.592609	0.624342	FALSE	FALSE	FALSE	Run5607_TMAA	7
COL9A2	ITGA2_ITGB1	ECM-Receptor	W_contact	-0.00526303	0.721	0.571308	0.7	sender	0.880721	0.601462	0.868235	FALSE	FALSE	FALSE	Run5607_TMAA	7
COL9A2	ITGA2_ITGB1	ECM-Receptor	W_contact	0.000771941	0.345	0.489486	0.326	receiver	0.596276	0.591837	0.545551	FALSE	FALSE	FALSE	Run5607_TMAA	7
COL9A3	ITGA2_ITGB1	ECM-Receptor	W_contact	0.00746716	0.141	0.399376	0.159	sender	0.34802	0.591837	0.33719	FALSE	FALSE	FALSE	Run5607_TMAA	7
COL9A3	ITGA2_ITGB1	ECM-Receptor	W_contact	0.00330666	0.058	0.455053	0.015	receiver	0.2088	0.591837	0.058883	FALSE	FALSE	FALSE	Run5607_TMAA	7
FN1	ITGA3_ITGB1	ECM-Receptor	W_contact	0.0530327	0.001	0.0350876	0.001	sender	0.00776842	0.591837	0.00567692	TRUE	FALSE	TRUE	Run5607_TMAA	7
FN1	ITGA3_ITGB1	ECM-Receptor	W_contact	0.0510475	0.001	0.0406671	0.001	receiver	0.00776842	0.591837	0.00567692	TRUE	FALSE	TRUE	Run5607_TMAA	7
FN1	ITGA5_ITGB1	ECM-Receptor	W_contact	0.0407847	0.001	0.0818741	0.001	sender	0.00776842	0.591837	0.00567692	TRUE	FALSE	TRUE	Run5607_TMAA	7
FN1	ITGA5_ITGB1	ECM-Receptor	W_contact	0.0445717	0.001	0.0640193	0.001	receiver	0.00776842	0.591837	0.00567692	TRUE	FALSE	TRUE	Run5607_TMAA	7
THBS1	ITGA3_ITGB1	ECM-Receptor	W_contact	0.0438912	0.001	0.0669825	0.001	sender	0.00776842	0.591837	0.00567692	TRUE	FALSE	TRUE	Run5607_TMAA	7
THBS1	ITGA3_ITGB1	ECM-Receptor	W_contact	0.0416203	0.001	0.0776425	0.001	receiver	0.00776842	0.591837	0.00567692	TRUE	FALSE	TRUE	Run5607_TMAA	7
THBS2	ITGA3_ITGB1	ECM-Receptor	W_contact	0.0250598	0.001	0.196094	0.001	sender	0.00776842	0.591837	0.00567692	TRUE	FALSE	TRUE	Run5607_TMAA	7
THBS2	ITGA3_ITGB1	ECM-Receptor	W_contact	0.0246247	0.001	0.200229	0.001	receiver	0.00776842	0.591837	0.00567692	TRUE	FALSE	TRUE	Run5607_TMAA	7
COL1A1	ITGA3_ITGB1	ECM-Receptor	W_contact	0.0171527	0.001	0.279048	0.001	sender	0.00776842	0.591837	0.00567692	TRUE	FALSE	TRUE	Run5607_TMAA	7
COL1A1	ITGA3_ITGB1	ECM-Receptor	W_contact	0.00771997	0.299	0.396046	0.305	receiver	0.555824	0.591837	0.517448	FALSE	FALSE	FALSE	Run5607_TMAA	7
COL1A2	ITGA3_ITGB1	ECM-Receptor	W_contact	0.00960901	0.003	0.37142	0.009	sender	0.0199459	0.591837	0.0395357	TRUE	FALSE	TRUE	Run5607_TMAA	7
COL1A2	ITGA3_ITGB1	ECM-Receptor	W_contact	0.00158871	0.944	0.47837	0.918	receiver	0.978495	0.591837	1	FALSE	FALSE	FALSE	Run5607_TMAA	7
COL4A1	ITGA3_ITGB1	ECM-Receptor	W_contact	0.0367429	0.001	0.104817	0.001	sender	0.00776842	0.591837	0.00567692	TRUE	FALSE	TRUE	Run5607_TMAA	7
COL4A1	ITGA3_ITGB1	ECM-Receptor	W_contact	0.0349044	0.001	0.116671	0.001	receiver	0.00776842	0.591837	0.00567692	TRUE	FALSE	TRUE	Run5607_TMAA	7
COL4A2	ITGA3_ITGB1	ECM-Receptor	W_contact	0.0483142	0.001	0.0495052	0.001	sender	0.00776842	0.591837	0.00567692	TRUE	FALSE	TRUE	Run5607_TMAA	7
COL4A2	ITGA3_ITGB1	ECM-Receptor	W_contact	0.0468174	0.001	0.0549589	0.001	receiver	0.00776842	0.591837	0.00567692	TRUE	FALSE	TRUE	Run5607_TMAA	7
COL4A5	ITGA3_ITGB1	ECM-Receptor	W_contact	0.0314434	0.001	0.141496	0.001	sender	0.00776842	0.591837	0.00567692	TRUE	FALSE	TRUE	Run5607_TMAA	7
COL4A5	ITGA3_ITGB1	ECM-Receptor	W_contact	0.0257867	0.001	0.189301	0.001	receiver	0.00776842	0.591837	0.00567692	TRUE	FALSE	TRUE	Run5607_TMAA	7
COL6A1	ITGA3_ITGB1	ECM-Receptor	W_contact	0.0217717	0.001	0.228624	0.001	sender	0.00776842	0.591837	0.00567692	TRUE	FALSE	TRUE	Run5607_TMAA	7
COL6A1	ITGA3_ITGB1	ECM-Receptor	W_contact	0.0101365	0.123	0.364632	0.154	receiver	0.316286	0.591837	0.330384	FALSE	FALSE	FALSE	Run5607_TMAA	7
COL6A2	ITGA3_ITGB1	ECM-Receptor	W_contact	0.0169641	0.001	0.281217	0.001	sender	0.00776842	0.591837	0.00567692	TRUE	FALSE	TRUE	Run5607_TMAA	7
COL6A2	ITGA3_ITGB1	ECM-Receptor	W_contact	0.0105361	0.13	0.359517	0.169	receiver	0.329691	0.591837	0.352322	FALSE	FALSE	FALSE	Run5607_TMAA	7
COL6A3	ITGA3_ITGB1	ECM-Receptor	W_contact	0.0155193	0.001	0.298091	0.001	sender	0.00776842	0.591837	0.00567692	TRUE	FALSE	TRUE	Run5607_TMAA	7
COL6A3	ITGA3_ITGB1	ECM-Receptor	W_contact	0.00782556	0.255	0.394657	0.292	receiver	0.50184	0.591837	0.502322	FALSE	FALSE	FALSE	Run5607_TMAA	7
COL9A1	ITGA3_ITGB1	ECM-Receptor	W_contact	-0.00314423	0.654	0.542748	0.608	sender	0.845087	0.592609	0.815825	FALSE	FALSE	FALSE	Run5607_TMAA	7
COL9A1	ITGA3_ITGB1	ECM-Receptor	W_contact	-0.00383953	0.487	0.552152	0.51	receiver	0.720253	0.594873	0.723808	FALSE	FALSE	FALSE	Run5607_TMAA	7
COL9A2	ITGA3_ITGB1	ECM-Receptor	W_contact	-0.006756	0.764	0.591219	0.727	sender	0.90069	0.609384	0.888288	FALSE	FALSE	FALSE	Run5607_TMAA	7
COL9A2	ITGA3_ITGB1	ECM-Receptor	W_contact	0.00238882	0.252	0.467496	0.22	receiver	0.501283	0.591837	0.422812	FALSE	FALSE	FALSE	Run5607_TMAA	7
COL9A3	ITGA3_ITGB1	ECM-Receptor	W_contact	0.00529016	0.244	0.428329	0.224	sender	0.489326	0.591837	0.425769	FALSE	FALSE	FALSE	Run5607_TMAA	7
COL9A3	ITGA3_ITGB1	ECM-Receptor	W_contact	-0.00223668	0.234	0.530438	0.244	receiver	0.4797	0.591837	0.443527	FALSE	FALSE	FALSE	Run5607_TMAA	7
COL1A1	ITGA9_ITGB1	ECM-Receptor	W_contact	-0.0010587	0.449	0.514418	0.427	sender	0.691779	0.591837	0.654481	FALSE	FALSE	FALSE	Run5607_TMAA	7
COL1A1	ITGA9_ITGB1	ECM-Receptor	W_contact	0.00141694	0.393	0.480706	0.381	receiver	0.6503	0.591837	0.607296	FALSE	FALSE	FALSE	Run5607_TMAA	7
COL1A2	ITGA9_ITGB1	ECM-Receptor	W_contact	-0.00248637	0.693	0.533828	0.626	sender	0.863274	0.591837	0.826139	FALSE	FALSE	FALSE	Run5607_TMAA	7
COL1A2	ITGA9_ITGB1	ECM-Receptor	W_contact	0.00249773	0.375	0.466018	0.35	receiver	0.631849	0.591837	0.570568	FALSE	FALSE	FALSE	Run5607_TMAA	7
COL4A1	ITGA9_ITGB1	ECM-Receptor	W_contact	0.0033225	0.096	0.454839	0.055	sender	0.271448	0.591837	0.156718	FALSE	FALSE	FALSE	Run5607_TMAA	7
COL4A1	ITGA9_ITGB1	ECM-Receptor	W_contact	0.0215815	0.011	0.230595	0.012	receiver	0.0605821	0.591837	0.0497528	FALSE	FALSE	TRUE	Run5607_TMAA	7
COL4A2	ITGA9_ITGB1	ECM-Receptor	W_contact	0.00243497	0.122	0.46687	0.085	sender	0.315916	0.591837	0.217812	FALSE	FALSE	FALSE	Run5607_TMAA	7
COL4A2	ITGA9_ITGB1	ECM-Receptor	W_contact	0.0264405	0.007	0.183316	0.001	receiver	0.0403594	0.591837	0.00567692	TRUE	FALSE	TRUE	Run5607_TMAA	7
COL4A5	ITGA9_ITGB1	ECM-Receptor	W_contact	0.00308448	0.111	0.458062	0.088	sender	0.30228	0.591837	0.222411	FALSE	FALSE	FALSE	Run5607_TMAA	7
COL4A5	ITGA9_ITGB1	ECM-Receptor	W_contact	-0.000707024	0.559	0.50963	0.476	receiver	0.779853	0.591837	0.691512	FALSE	FALSE	FALSE	Run5607_TMAA	7
COL6A1	ITGA9_ITGB1	ECM-Receptor	W_contact	0.00192129	0.163	0.473847	0.15	sender	0.379476	0.591837	0.324633	FALSE	FALSE	FALSE	Run5607_TMAA	7
COL6A1	ITGA9_ITGB1	ECM-Receptor	W_contact	0.00963434	0.091	0.371093	0.117	receiver	0.262336	0.591837	0.267325	FALSE	FALSE	FALSE	Run5607_TMAA	7
COL6A2	ITGA9_ITGB1	ECM-Receptor	W_contact	-0.000799451	0.439	0.510889	0.431	sender	0.683506	0.591837	0.654481	FALSE	FALSE	FALSE	Run5607_TMAA	7
COL6A2	ITGA9_ITGB1	ECM-Receptor	W_contact	0.0150643	0.044	0.303499	0.043	receiver	0.175524	0.591837	0.133336	FALSE	FALSE	FALSE	Run5607_TMAA	7
COL6A3	ITGA9_ITGB1	ECM-Receptor	W_contact	0.002579	0.184	0.464915	0.171	sender	0.407784	0.591837	0.355487	FALSE	FALSE	FALSE	Run5607_TMAA	7
COL6A3	ITGA9_ITGB1	ECM-Receptor	W_contact	0.0169823	0.047	0.281006	0.042	receiver	0.183524	0.591837	0.131339	FALSE	FALSE	FALSE	Run5607_TMAA	7
COL9A1	ITGA9_ITGB1	ECM-Receptor	W_contact	-0.00696526	0.775	0.593992	0.674	sender	0.907857	0.611099	0.853194	FALSE	FALSE	FALSE	Run5607_TMAA	7
COL9A1	ITGA9_ITGB1	ECM-Receptor	W_contact	0.000362691	0.465	0.49506	0.433	receiver	0.706111	0.591837	0.654994	FALSE	FALSE	FALSE	Run5607_TMAA	7
COL9A2	ITGA9_ITGB1	ECM-Receptor	W_contact	-0.000843353	0.527	0.511486	0.473	sender	0.753702	0.591837	0.68987	FALSE	FALSE	FALSE	Run5607_TMAA	7
COL9A2	ITGA9_ITGB1	ECM-Receptor	W_contact	-0.0014486	0.542	0.519724	0.524	receiver	0.769223	0.591837	0.736594	FALSE	FALSE	FALSE	Run5607_TMAA	7
COL9A3	ITGA9_ITGB1	ECM-Receptor	W_contact	0.0175909	0.077	0.274042	0.032	sender	0.242846	0.591837	0.107836	FALSE	FALSE	FALSE	Run5607_TMAA	7
COL9A3	ITGA9_ITGB1	ECM-Receptor	W_contact	-0.00442847	0.684	0.560094	0.646	receiver	0.858285	0.597326	0.83787	FALSE	FALSE	FALSE	Run5607_TMAA	7
FN1	ITGAV_ITGB1	ECM-Receptor	W_contact	0.0535464	0.001	0.0337509	0.001	sender	0.00776842	0.591837	0.00567692	TRUE	FALSE	TRUE	Run5607_TMAA	7
FN1	ITGAV_ITGB1	ECM-Receptor	W_contact	0.0466725	0.001	0.0555114	0.001	receiver	0.00776842	0.591837	0.00567692	TRUE	FALSE	TRUE	Run5607_TMAA	7
VTN	ITGAV_ITGB1	ECM-Receptor	W_contact	0.00987378	0.138	0.368007	0.155	sender	0.341758	0.591837	0.331565	FALSE	FALSE	FALSE	Run5607_TMAA	7
VTN	ITGAV_ITGB1	ECM-Receptor	W_contact	0.00721102	0.067	0.402757	0.112	receiver	0.225781	0.591837	0.259925	FALSE	FALSE	FALSE	Run5607_TMAA	7
VTN	ITGAV_ITGB5	ECM-Receptor	W_contact	0.0113196	0.061	0.349562	0.101	sender	0.213355	0.591837	0.242795	FALSE	FALSE	FALSE	Run5607_TMAA	7
VTN	ITGAV_ITGB5	ECM-Receptor	W_contact	0.00710022	0.049	0.404222	0.07	receiver	0.186402	0.591837	0.18854	FALSE	FALSE	FALSE	Run5607_TMAA	7
FN1	ITGAV_ITGB6	ECM-Receptor	W_contact	0.0509124	0.001	0.0410717	0.001	sender	0.00776842	0.591837	0.00567692	TRUE	FALSE	TRUE	Run5607_TMAA	7
FN1	ITGAV_ITGB6	ECM-Receptor	W_contact	0.043213	0.001	0.0700405	0.001	receiver	0.00776842	0.591837	0.00567692	TRUE	FALSE	TRUE	Run5607_TMAA	7
VTN	ITGAV_ITGB8	ECM-Receptor	W_contact	0.0163383	0.039	0.288469	0.056	sender	0.1599	0.591837	0.158954	FALSE	FALSE	FALSE	Run5607_TMAA	7
VTN	ITGAV_ITGB8	ECM-Receptor	W_contact	0.00651414	0.027	0.411992	0.053	receiver	0.120036	0.591837	0.152789	FALSE	FALSE	FALSE	Run5607_TMAA	7
FN1	ITGAV_ITGB8	ECM-Receptor	W_contact	0.0404847	0.001	0.0834349	0.001	sender	0.00776842	0.591837	0.00567692	TRUE	FALSE	TRUE	Run5607_TMAA	7
FN1	ITGAV_ITGB8	ECM-Receptor	W_contact	0.0344753	0.001	0.119569	0.001	receiver	0.00776842	0.591837	0.00567692	TRUE	FALSE	TRUE	Run5607_TMAA	7
COL1A1	ITGAV_ITGB8	ECM-Receptor	W_contact	0.0158895	0.001	0.293723	0.001	sender	0.00776842	0.591837	0.00567692	TRUE	FALSE	TRUE	Run5607_TMAA	7
COL1A1	ITGAV_ITGB8	ECM-Receptor	W_contact	0.00827654	0.058	0.388742	0.097	receiver	0.2088	0.591837	0.236257	FALSE	FALSE	FALSE	Run5607_TMAA	7
COL1A2	ITGAV_ITGB8	ECM-Receptor	W_contact	0.0100307	0.005	0.365989	0.021	sender	0.03075	0.591837	0.07749	TRUE	FALSE	FALSE	Run5607_TMAA	7
COL1A2	ITGAV_ITGB8	ECM-Receptor	W_contact	0.00171059	0.916	0.476712	0.881	receiver	0.967834	0.591837	0.989616	FALSE	FALSE	FALSE	Run5607_TMAA	7
COL4A1	ITGAV_ITGB8	ECM-Receptor	W_contact	0.0273151	0.001	0.175497	0.001	sender	0.00776842	0.591837	0.00567692	TRUE	FALSE	TRUE	Run5607_TMAA	7
COL4A1	ITGAV_ITGB8	ECM-Receptor	W_contact	0.0198861	0.001	0.248568	0.001	receiver	0.00776842	0.591837	0.00567692	TRUE	FALSE	TRUE	Run5607_TMAA	7
COL4A2	ITGAV_ITGB8	ECM-Receptor	W_contact	0.0374661	0.001	0.100402	0.001	sender	0.00776842	0.591837	0.00567692	TRUE	FALSE	TRUE	Run5607_TMAA	7
COL4A2	ITGAV_ITGB8	ECM-Receptor	W_contact	0.0318406	0.001	0.138478	0.001	receiver	0.00776842	0.591837	0.00567692	TRUE	FALSE	TRUE	Run5607_TMAA	7
COL4A5	ITGAV_ITGB8	ECM-Receptor	W_contact	0.0226774	0.001	0.219373	0.001	sender	0.00776842	0.591837	0.00567692	TRUE	FALSE	TRUE	Run5607_TMAA	7
COL4A5	ITGAV_ITGB8	ECM-Receptor	W_contact	0.0194296	0.001	0.253533	0.001	receiver	0.00776842	0.591837	0.00567692	TRUE	FALSE	TRUE	Run5607_TMAA	7
COL6A1	ITGAV_ITGB8	ECM-Receptor	W_contact	0.0192694	0.001	0.255286	0.001	sender	0.00776842	0.591837	0.00567692	TRUE	FALSE	TRUE	Run5607_TMAA	7
COL6A1	ITGAV_ITGB8	ECM-Receptor	W_contact	0.00644767	0.17	0.412876	0.203	receiver	0.384847	0.591837	0.402726	FALSE	FALSE	FALSE	Run5607_TMAA	7
COL6A2	ITGAV_ITGB8	ECM-Receptor	W_contact	0.0149954	0.001	0.304322	0.001	sender	0.00776842	0.591837	0.00567692	TRUE	FALSE	TRUE	Run5607_TMAA	7
COL6A2	ITGAV_ITGB8	ECM-Receptor	W_contact	0.00571181	0.27	0.422686	0.295	receiver	0.520828	0.591837	0.503958	FALSE	FALSE	FALSE	Run5607_TMAA	7
COL6A3	ITGAV_ITGB8	ECM-Receptor	W_contact	0.0118213	0.001	0.343242	0.002	sender	0.00776842	0.591837	0.00990604	TRUE	FALSE	TRUE	Run5607_TMAA	7
COL6A3	ITGAV_ITGB8	ECM-Receptor	W_contact	0.002045	0.721	0.472166	0.698	receiver	0.880721	0.591837	0.867212	FALSE	FALSE	FALSE	Run5607_TMAA	7
COL9A1	ITGAV_ITGB8	ECM-Receptor	W_contact	-0.00576571	0.764	0.578035	0.723	sender	0.90069	0.604234	0.886336	FALSE	FALSE	FALSE	Run5607_TMAA	7
COL9A1	ITGAV_ITGB8	ECM-Receptor	W_contact	0.000773425	0.165	0.489466	0.144	receiver	0.380531	0.591837	0.316286	FALSE	FALSE	FALSE	Run5607_TMAA	7
COL9A2	ITGAV_ITGB8	ECM-Receptor	W_contact	0.00177406	0.421	0.475849	0.399	sender	0.67191	0.591837	0.622541	FALSE	FALSE	FALSE	Run5607_TMAA	7
COL9A2	ITGAV_ITGB8	ECM-Receptor	W_contact	0.00133236	0.287	0.481857	0.262	receiver	0.538947	0.591837	0.467696	FALSE	FALSE	FALSE	Run5607_TMAA	7
COL9A3	ITGAV_ITGB8	ECM-Receptor	W_contact	0.000878956	0.408	0.488029	0.385	sender	0.664689	0.591837	0.608415	FALSE	FALSE	FALSE	Run5607_TMAA	7
COL9A3	ITGAV_ITGB8	ECM-Receptor	W_contact	0.00158326	0.122	0.478444	0.052	receiver	0.315916	0.591837	0.152286	FALSE	FALSE	FALSE	Run5607_TMAA	7
FN1	CD44	ECM-Receptor	W_contact	0.0490405	0.001	0.0470195	0.001	sender	0.00776842	0.591837	0.00567692	TRUE	FALSE	TRUE	Run5607_TMAA	7
FN1	CD44	ECM-Receptor	W_contact	0.0439654	0.001	0.0666544	0.001	receiver	0.00776842	0.591837	0.00567692	TRUE	FALSE	TRUE	Run5607_TMAA	7
COL1A1	CD44	ECM-Receptor	W_contact	0.0140158	0.001	0.316125	0.001	sender	0.00776842	0.591837	0.00567692	TRUE	FALSE	TRUE	Run5607_TMAA	7
COL1A1	CD44	ECM-Receptor	W_contact	0.00231972	0.644	0.468434	0.623	receiver	0.845087	0.591837	0.826139	FALSE	FALSE	FALSE	Run5607_TMAA	7
COL1A2	CD44	ECM-Receptor	W_contact	0.00940948	0.006	0.373998	0.01	sender	0.036	0.591837	0.042907	TRUE	FALSE	TRUE	Run5607_TMAA	7
COL1A2	CD44	ECM-Receptor	W_contact	-0.00485984	0.995	0.565897	0.97	receiver	1	0.598806	1	FALSE	FALSE	FALSE	Run5607_TMAA	7
COL4A1	CD44	ECM-Receptor	W_contact	0.0308024	0.001	0.14646	0.001	sender	0.00776842	0.591837	0.00567692	TRUE	FALSE	TRUE	Run5607_TMAA	7
COL4A1	CD44	ECM-Receptor	W_contact	0.0205842	0.002	0.241078	0.001	receiver	0.0141923	0.591837	0.00567692	TRUE	FALSE	TRUE	Run5607_TMAA	7
COL4A2	CD44	ECM-Receptor	W_contact	0.0415189	0.001	0.078147	0.001	sender	0.00776842	0.591837	0.00567692	TRUE	FALSE	TRUE	Run5607_TMAA	7
COL4A2	CD44	ECM-Receptor	W_contact	0.0357012	0.001	0.111421	0.001	receiver	0.00776842	0.591837	0.00567692	TRUE	FALSE	TRUE	Run5607_TMAA	7
COL4A5	CD44	ECM-Receptor	W_contact	0.0261508	0.001	0.185953	0.001	sender	0.00776842	0.591837	0.00567692	TRUE	FALSE	TRUE	Run5607_TMAA	7
COL4A5	CD44	ECM-Receptor	W_contact	0.0226404	0.001	0.219747	0.001	receiver	0.00776842	0.591837	0.00567692	TRUE	FALSE	TRUE	Run5607_TMAA	7
COL6A1	CD44	ECM-Receptor	W_contact	0.0213751	0.001	0.232743	0.001	sender	0.00776842	0.591837	0.00567692	TRUE	FALSE	TRUE	Run5607_TMAA	7
COL6A1	CD44	ECM-Receptor	W_contact	0.00493431	0.475	0.433103	0.449	receiver	0.7125	0.591837	0.672134	FALSE	FALSE	FALSE	Run5607_TMAA	7
COL6A2	CD44	ECM-Receptor	W_contact	0.016208	0.001	0.28999	0.001	sender	0.00776842	0.591837	0.00567692	TRUE	FALSE	TRUE	Run5607_TMAA	7
COL6A2	CD44	ECM-Receptor	W_contact	0.00221173	0.66	0.469901	0.689	receiver	0.848571	0.591837	0.861834	FALSE	FALSE	FALSE	Run5607_TMAA	7
COL6A3	CD44	ECM-Receptor	W_contact	0.0151217	0.001	0.302815	0.001	sender	0.00776842	0.591837	0.00567692	TRUE	FALSE	TRUE	Run5607_TMAA	7
COL6A3	CD44	ECM-Receptor	W_contact	-4.97621e-05	0.805	0.500678	0.769	receiver	0.917391	0.591837	0.91095	FALSE	FALSE	FALSE	Run5607_TMAA	7
COL9A1	CD44	ECM-Receptor	W_contact	-0.00700651	0.728	0.594538	0.754	sender	0.880761	0.611099	0.908956	FALSE	FALSE	FALSE	Run5607_TMAA	7
COL9A1	CD44	ECM-Receptor	W_contact	0.000294518	0.269	0.495988	0.272	receiver	0.520828	0.591837	0.481381	FALSE	FALSE	FALSE	Run5607_TMAA	7
COL9A2	CD44	ECM-Receptor	W_contact	-0.0118427	0.912	0.657027	0.894	sender	0.967834	0.665139	0.996634	FALSE	FALSE	FALSE	Run5607_TMAA	7
COL9A2	CD44	ECM-Receptor	W_contact	-0.00307025	0.639	0.541746	0.631	receiver	0.842111	0.592609	0.828609	FALSE	FALSE	FALSE	Run5607_TMAA	7
COL9A3	CD44	ECM-Receptor	W_contact	-0.00453621	0.652	0.561545	0.65	sender	0.845087	0.598009	0.841398	FALSE	FALSE	FALSE	Run5607_TMAA	7
COL9A3	CD44	ECM-Receptor	W_contact	-0.00479335	0.513	0.565003	0.515	receiver	0.740888	0.598806	0.726733	FALSE	FALSE	FALSE	Run5607_TMAA	7
THBS1	CD36	ECM-Receptor	W_contact	-0.00343137	0.681	0.546634	0.687	sender	0.858285	0.592609	0.861834	FALSE	FALSE	FALSE	Run5607_TMAA	7
THBS1	CD36	ECM-Receptor	W_contact	0.0155783	0.085	0.297392	0.061	receiver	0.252944	0.591837	0.169241	FALSE	FALSE	FALSE	Run5607_TMAA	7
THBS2	CD36	ECM-Receptor	W_contact	0.00115732	0.364	0.484239	0.317	sender	0.618968	0.591837	0.531695	FALSE	FALSE	FALSE	Run5607_TMAA	7
THBS2	CD36	ECM-Receptor	W_contact	0.0132244	0.075	0.3258	0.133	receiver	0.23961	0.591837	0.294757	FALSE	FALSE	FALSE	Run5607_TMAA	7
THBS1	CD47	ECM-Receptor	W_contact	0.0402482	0.001	0.0846808	0.001	sender	0.00776842	0.591837	0.00567692	TRUE	FALSE	TRUE	Run5607_TMAA	7
THBS1	CD47	ECM-Receptor	W_contact	0.0441913	0.001	0.0656628	0.001	receiver	0.00776842	0.591837	0.00567692	TRUE	FALSE	TRUE	Run5607_TMAA	7
THBS2	CD47	ECM-Receptor	W_contact	0.0287596	0.001	0.163054	0.001	sender	0.00776842	0.591837	0.00567692	TRUE	FALSE	TRUE	Run5607_TMAA	7
THBS2	CD47	ECM-Receptor	W_contact	0.030282	0.001	0.150576	0.001	receiver	0.00776842	0.591837	0.00567692	TRUE	FALSE	TRUE	Run5607_TMAA	7
ADGRE5	CD55	Cell-Cell Contact	W_contact	0.0229589	0.046	0.216543	0.033	sender	0.18154	0.591837	0.109703	FALSE	FALSE	FALSE	Run5607_TMAA	7
ADGRE5	CD55	Cell-Cell Contact	W_contact	0.01182	0.169	0.343257	0.136	receiver	0.384847	0.591837	0.299606	FALSE	FALSE	FALSE	Run5607_TMAA	7
APP	CD74	Cell-Cell Contact	W_contact	-0.0241958	1	0.795642	1	sender	1	0.796722	1	FALSE	FALSE	FALSE	Run5607_TMAA	7
APP	CD74	Cell-Cell Contact	W_contact	-0.0194038	0.954	0.746186	0.962	receiver	0.980574	0.748214	1	FALSE	FALSE	FALSE	Run5607_TMAA	7
ENTPD1	ADORA2A	Cell-Cell Contact	W_contact	-0.0142149	0.942	0.68629	0.958	sender	0.978495	0.692862	1	FALSE	FALSE	FALSE	Run5607_TMAA	7
ENTPD1	ADORA2A	Cell-Cell Contact	W_contact	-0.0159221	0.961	0.70666	0.986	receiver	0.983659	0.71234	1	FALSE	FALSE	FALSE	Run5607_TMAA	7
CD40LG	CD40	Cell-Cell Contact	W_contact	0.00364507	0.297	0.450476	0.263	sender	0.5535	0.591837	0.467696	FALSE	FALSE	FALSE	Run5607_TMAA	7
CD40LG	CD40	Cell-Cell Contact	W_contact	0.0140752	0.073	0.315403	0.085	receiver	0.234235	0.591837	0.217812	FALSE	FALSE	FALSE	Run5607_TMAA	7
PTPRC	MRC1	Cell-Cell Contact	W_contact	0.0170921	0.133	0.279744	0.082	sender	0.332725	0.591837	0.213085	FALSE	FALSE	FALSE	Run5607_TMAA	7
PTPRC	MRC1	Cell-Cell Contact	W_contact	0.0215779	0.086	0.230632	0.036	receiver	0.254892	0.591837	0.116526	FALSE	FALSE	FALSE	Run5607_TMAA	7
CD80	CD274	Cell-Cell Contact	W_contact	0.0115419	0.411	0.346757	0.276	sender	0.666633	0.591837	0.484971	FALSE	FALSE	FALSE	Run5607_TMAA	7
CD80	CD274	Cell-Cell Contact	W_contact	0.00610206	0.46	0.417477	0.225	receiver	0.699959	0.591837	0.425769	FALSE	FALSE	FALSE	Run5607_TMAA	7
CD80	CD28	Cell-Cell Contact	W_contact	0.013628	0.308	0.32085	0.205	sender	0.56403	0.591837	0.404519	FALSE	FALSE	FALSE	Run5607_TMAA	7
CD80	CD28	Cell-Cell Contact	W_contact	0.016512	0.137	0.286446	0.084	receiver	0.340424	0.591837	0.216755	FALSE	FALSE	FALSE	Run5607_TMAA	7
CD80	CTLA4	Cell-Cell Contact	W_contact	0.0174157	0.062	0.276038	0.088	sender	0.21583	0.591837	0.222411	FALSE	FALSE	FALSE	Run5607_TMAA	7
CD80	CTLA4	Cell-Cell Contact	W_contact	0.0171742	0.137	0.278802	0.084	receiver	0.340424	0.591837	0.216755	FALSE	FALSE	FALSE	Run5607_TMAA	7
CD86	CD28	Cell-Cell Contact	W_contact	0.0235089	0.083	0.211073	0.047	sender	0.251041	0.591837	0.141	FALSE	FALSE	FALSE	Run5607_TMAA	7
CD86	CD28	Cell-Cell Contact	W_contact	0.0247335	0.051	0.19919	0.034	receiver	0.192031	0.591837	0.112018	FALSE	FALSE	FALSE	Run5607_TMAA	7
CD86	CTLA4	Cell-Cell Contact	W_contact	0.00567722	0.294	0.423148	0.247	sender	0.549296	0.591837	0.447877	FALSE	FALSE	FALSE	Run5607_TMAA	7
CD86	CTLA4	Cell-Cell Contact	W_contact	0.00951661	0.202	0.372613	0.18	receiver	0.441053	0.591837	0.372101	FALSE	FALSE	FALSE	Run5607_TMAA	7
CDH1	CDH1	Cell-Cell Contact	W_contact	0.0181862	0.022	0.267312	0.001	sender	0.102113	0.591837	0.00567692	FALSE	FALSE	TRUE	Run5607_TMAA	7
CDH1	CDH1	Cell-Cell Contact	W_contact	0.0181862	0.022	0.267312	0.002	receiver	0.102113	0.591837	0.00990604	FALSE	FALSE	TRUE	Run5607_TMAA	7
CDH1	ITGA2_ITGB1	Cell-Cell Contact	W_contact	0.0196151	0.001	0.251509	0.002	sender	0.00776842	0.591837	0.00990604	TRUE	FALSE	TRUE	Run5607_TMAA	7
CDH1	ITGA2_ITGB1	Cell-Cell Contact	W_contact	0.0218585	0.001	0.227728	0.001	receiver	0.00776842	0.591837	0.00567692	TRUE	FALSE	TRUE	Run5607_TMAA	7
CDH5	CDH5	Cell-Cell Contact	W_contact	0.0101109	0.094	0.36496	0.058	sender	0.267846	0.591837	0.164	FALSE	FALSE	FALSE	Run5607_TMAA	7
CDH5	CDH5	Cell-Cell Contact	W_contact	0.0101109	0.094	0.36496	0.022	receiver	0.267846	0.591837	0.0803762	FALSE	FALSE	FALSE	Run5607_TMAA	7
CD209	CEACAM1	Cell-Cell Contact	W_contact	-0.000843685	0.567	0.511491	0.533	sender	0.784989	0.591837	0.746386	FALSE	FALSE	FALSE	Run5607_TMAA	7
CD209	CEACAM1	Cell-Cell Contact	W_contact	-0.00229114	0.584	0.531178	0.607	receiver	0.798133	0.591837	0.815825	FALSE	FALSE	FALSE	Run5607_TMAA	7
CLEC2D	KLRB1	Cell-Cell Contact	W_contact	-0.000352746	0.498	0.504805	0.44	sender	0.72777	0.591837	0.661344	FALSE	FALSE	FALSE	Run5607_TMAA	7
CLEC2D	KLRB1	Cell-Cell Contact	W_contact	0.00265742	0.389	0.463851	0.263	receiver	0.646581	0.591837	0.467696	FALSE	FALSE	FALSE	Run5607_TMAA	7
CLEC2B	KLRB1	Cell-Cell Contact	W_contact	-0.0010917	0.55	0.514867	0.516	sender	0.774479	0.591837	0.726733	FALSE	FALSE	FALSE	Run5607_TMAA	7
CLEC2B	KLRB1	Cell-Cell Contact	W_contact	-0.000895868	0.519	0.512201	0.453	receiver	0.745179	0.591837	0.676749	FALSE	FALSE	FALSE	Run5607_TMAA	7
CD69	KLRB1	Cell-Cell Contact	W_contact	0.00826731	0.318	0.388863	0.239	sender	0.575206	0.591837	0.440955	FALSE	FALSE	FALSE	Run5607_TMAA	7
CD69	KLRB1	Cell-Cell Contact	W_contact	0.008621	0.304	0.384241	0.11	receiver	0.563162	0.591837	0.256088	FALSE	FALSE	FALSE	Run5607_TMAA	7
EFNA1	EPHA2	Cell-Cell Contact	W_contact	0.0293053	0.001	0.158506	0.001	sender	0.00776842	0.591837	0.00567692	TRUE	FALSE	TRUE	Run5607_TMAA	7
EFNA1	EPHA2	Cell-Cell Contact	W_contact	0.0309796	0.001	0.145076	0.001	receiver	0.00776842	0.591837	0.00567692	TRUE	FALSE	TRUE	Run5607_TMAA	7
EFNA1	EPHA3	Cell-Cell Contact	W_contact	0.00333731	0.059	0.454638	0.026	sender	0.209337	0.591837	0.0909384	FALSE	FALSE	FALSE	Run5607_TMAA	7
EFNA1	EPHA3	Cell-Cell Contact	W_contact	0.000574073	0.458	0.492181	0.442	receiver	0.69988	0.591837	0.663	FALSE	FALSE	FALSE	Run5607_TMAA	7
EFNA1	EPHA4	Cell-Cell Contact	W_contact	-0.00325806	0.481	0.544289	0.479	sender	0.717127	0.592609	0.694503	FALSE	FALSE	FALSE	Run5607_TMAA	7
EFNA1	EPHA4	Cell-Cell Contact	W_contact	-0.00349917	0.69	0.547552	0.642	receiver	0.861624	0.592609	0.835447	FALSE	FALSE	FALSE	Run5607_TMAA	7
EFNA1	EPHA7	Cell-Cell Contact	W_contact	0.00529813	0.096	0.428222	0.066	sender	0.271448	0.591837	0.179734	FALSE	FALSE	FALSE	Run5607_TMAA	7
EFNA1	EPHA7	Cell-Cell Contact	W_contact	0.00615757	0.082	0.416737	0.131	receiver	0.249037	0.591837	0.291199	FALSE	FALSE	FALSE	Run5607_TMAA	7
EFNA4	EPHA2	Cell-Cell Contact	W_contact	-0.00473595	0.695	0.564232	0.667	sender	0.863274	0.598806	0.84832	FALSE	FALSE	FALSE	Run5607_TMAA	7
EFNA4	EPHA2	Cell-Cell Contact	W_contact	0.00964103	0.006	0.371006	0.003	receiver	0.036	0.591837	0.0144706	TRUE	FALSE	TRUE	Run5607_TMAA	7
EFNA4	EPHA3	Cell-Cell Contact	W_contact	0.000778232	0.417	0.4894	0.384	sender	0.670471	0.591837	0.608415	FALSE	FALSE	FALSE	Run5607_TMAA	7
EFNA4	EPHA3	Cell-Cell Contact	W_contact	0.0178805	0.031	0.270758	0.044	receiver	0.135373	0.591837	0.134739	FALSE	FALSE	FALSE	Run5607_TMAA	7
EFNA4	EPHA4	Cell-Cell Contact	W_contact	-0.00909465	0.828	0.621922	0.836	sender	0.931205	0.631332	0.954723	FALSE	FALSE	FALSE	Run5607_TMAA	7
EFNA4	EPHA4	Cell-Cell Contact	W_contact	-0.00675201	0.797	0.591166	0.797	receiver	0.91677	0.609384	0.926277	FALSE	FALSE	FALSE	Run5607_TMAA	7
EFNA4	EPHA7	Cell-Cell Contact	W_contact	-0.00335209	0.651	0.545562	0.628	sender	0.845087	0.592609	0.826139	FALSE	FALSE	FALSE	Run5607_TMAA	7
EFNA4	EPHA7	Cell-Cell Contact	W_contact	0.0033131	0.241	0.454966	0.252	receiver	0.484627	0.591837	0.455824	FALSE	FALSE	FALSE	Run5607_TMAA	7
EFNA5	EPHA2	Cell-Cell Contact	W_contact	0.0170365	0.03	0.280383	0.082	sender	0.131786	0.591837	0.213085	FALSE	FALSE	FALSE	Run5607_TMAA	7
EFNA5	EPHA2	Cell-Cell Contact	W_contact	0.00984544	0.015	0.368372	0.01	receiver	0.0774126	0.591837	0.042907	FALSE	FALSE	TRUE	Run5607_TMAA	7
EFNA5	EPHA3	Cell-Cell Contact	W_contact	0.00626642	0.277	0.415287	0.23	sender	0.529601	0.591837	0.431908	FALSE	FALSE	FALSE	Run5607_TMAA	7
EFNA5	EPHA3	Cell-Cell Contact	W_contact	-0.00717428	0.813	0.596757	0.787	receiver	0.92165	0.611327	0.92485	FALSE	FALSE	FALSE	Run5607_TMAA	7
EFNA5	EPHA4	Cell-Cell Contact	W_contact	-0.00423417	0.637	0.557476	0.62	sender	0.842111	0.596257	0.824432	FALSE	FALSE	FALSE	Run5607_TMAA	7
EFNA5	EPHA4	Cell-Cell Contact	W_contact	0.00026647	0.47	0.49637	0.43	receiver	0.707878	0.591837	0.654481	FALSE	FALSE	FALSE	Run5607_TMAA	7
EFNA5	EPHA7	Cell-Cell Contact	W_contact	-0.00668096	0.821	0.590223	0.733	sender	0.928998	0.609384	0.894139	FALSE	FALSE	FALSE	Run5607_TMAA	7
EFNA5	EPHA7	Cell-Cell Contact	W_contact	-0.000384576	0.536	0.505238	0.455	receiver	0.763645	0.591837	0.676996	FALSE	FALSE	FALSE	Run5607_TMAA	7
EFNA5	EPHB2	Cell-Cell Contact	W_contact	0.00162422	0.402	0.477887	0.399	sender	0.657818	0.591837	0.622541	FALSE	FALSE	FALSE	Run5607_TMAA	7
EFNA5	EPHB2	Cell-Cell Contact	W_contact	0.00858893	0.099	0.38466	0.114	receiver	0.27675	0.591837	0.263737	FALSE	FALSE	FALSE	Run5607_TMAA	7
EFNB1	EPHA4	Cell-Cell Contact	W_contact	-7.63727e-05	0.224	0.50104	0.205	sender	0.469068	0.591837	0.404519	FALSE	FALSE	FALSE	Run5607_TMAA	7
EFNB1	EPHA4	Cell-Cell Contact	W_contact	0.00210742	0.382	0.471318	0.338	receiver	0.639265	0.591837	0.560548	FALSE	FALSE	FALSE	Run5607_TMAA	7
EFNB1	EPHB2	Cell-Cell Contact	W_contact	0.0143155	0.001	0.312493	0.001	sender	0.00776842	0.591837	0.00567692	TRUE	FALSE	TRUE	Run5607_TMAA	7
EFNB1	EPHB2	Cell-Cell Contact	W_contact	0.0252897	0.001	0.193929	0.001	receiver	0.00776842	0.591837	0.00567692	TRUE	FALSE	TRUE	Run5607_TMAA	7
EFNB1	EPHB3	Cell-Cell Contact	W_contact	0.0146919	0.001	0.307958	0.001	sender	0.00776842	0.591837	0.00567692	TRUE	FALSE	TRUE	Run5607_TMAA	7
EFNB1	EPHB3	Cell-Cell Contact	W_contact	0.00973981	0.04	0.369733	0.066	receiver	0.162198	0.591837	0.179734	FALSE	FALSE	FALSE	Run5607_TMAA	7
EFNB1	EPHB4	Cell-Cell Contact	W_contact	0.0172578	0.001	0.277844	0.001	sender	0.00776842	0.591837	0.00567692	TRUE	FALSE	TRUE	Run5607_TMAA	7
EFNB1	EPHB4	Cell-Cell Contact	W_contact	0.0258829	0.001	0.188413	0.001	receiver	0.00776842	0.591837	0.00567692	TRUE	FALSE	TRUE	Run5607_TMAA	7
EFNB2	EPHA4	Cell-Cell Contact	W_contact	-0.0059705	0.704	0.580769	0.714	sender	0.868816	0.605377	0.879686	FALSE	FALSE	FALSE	Run5607_TMAA	7
EFNB2	EPHA4	Cell-Cell Contact	W_contact	-0.00649094	0.78	0.587699	0.762	receiver	0.910823	0.608306	0.909406	FALSE	FALSE	FALSE	Run5607_TMAA	7
EFNB2	EPHB2	Cell-Cell Contact	W_contact	0.00839717	0.007	0.387164	0.011	sender	0.0403594	0.591837	0.0463886	TRUE	FALSE	TRUE	Run5607_TMAA	7
EFNB2	EPHB2	Cell-Cell Contact	W_contact	0.0164981	0.014	0.286608	0.005	receiver	0.0743309	0.591837	0.0233544	FALSE	FALSE	TRUE	Run5607_TMAA	7
EFNB2	EPHB3	Cell-Cell Contact	W_contact	0.0165254	0.001	0.286291	0.001	sender	0.00776842	0.591837	0.00567692	TRUE	FALSE	TRUE	Run5607_TMAA	7
EFNB2	EPHB3	Cell-Cell Contact	W_contact	0.00861644	0.088	0.384301	0.061	receiver	0.259613	0.591837	0.169241	FALSE	FALSE	FALSE	Run5607_TMAA	7
EFNB2	EPHB4	Cell-Cell Contact	W_contact	0.016946	0.001	0.281425	0.001	sender	0.00776842	0.591837	0.00567692	TRUE	FALSE	TRUE	Run5607_TMAA	7
EFNB2	EPHB4	Cell-Cell Contact	W_contact	0.0249323	0.001	0.1973	0.001	receiver	0.00776842	0.591837	0.00567692	TRUE	FALSE	TRUE	Run5607_TMAA	7
EFNB3	EPHA4	Cell-Cell Contact	W_contact	-0.00166335	0.574	0.522646	0.431	sender	0.791598	0.591837	0.654481	FALSE	FALSE	FALSE	Run5607_TMAA	7
EFNB3	EPHA4	Cell-Cell Contact	W_contact	-0.00239299	0.621	0.53256	0.504	receiver	0.831757	0.591837	0.719443	FALSE	FALSE	FALSE	Run5607_TMAA	7
EFNB3	EPHB2	Cell-Cell Contact	W_contact	0.000263647	0.493	0.496409	0.422	sender	0.723328	0.591837	0.648825	FALSE	FALSE	FALSE	Run5607_TMAA	7
EFNB3	EPHB2	Cell-Cell Contact	W_contact	-0.00563714	0.755	0.576316	0.755	receiver	0.895298	0.603293	0.908956	FALSE	FALSE	FALSE	Run5607_TMAA	7
EFNB3	EPHB3	Cell-Cell Contact	W_contact	-0.000434437	0.504	0.505918	0.472	sender	0.7322	0.591837	0.689774	FALSE	FALSE	FALSE	Run5607_TMAA	7
EFNB3	EPHB3	Cell-Cell Contact	W_contact	-0.00367158	0.696	0.549883	0.637	receiver	0.863274	0.593294	0.83483	FALSE	FALSE	FALSE	Run5607_TMAA	7
EFNB3	EPHB4	Cell-Cell Contact	W_contact	0.0051006	0.215	0.430871	0.239	sender	0.459913	0.591837	0.440955	FALSE	FALSE	FALSE	Run5607_TMAA	7
EFNB3	EPHB4	Cell-Cell Contact	W_contact	0.00183677	0.287	0.474996	0.241	receiver	0.538947	0.591837	0.442069	FALSE	FALSE	FALSE	Run5607_TMAA	7
EFNB3	EPHB6	Cell-Cell Contact	W_contact	0.00847895	0.098	0.386095	0.163	sender	0.274996	0.591837	0.342718	FALSE	FALSE	FALSE	Run5607_TMAA	7
EFNB3	EPHB6	Cell-Cell Contact	W_contact	0.0104386	0.121	0.360763	0.102	receiver	0.315916	0.591837	0.244403	FALSE	FALSE	FALSE	Run5607_TMAA	7
ESAM	ESAM	Cell-Cell Contact	W_contact	0.00535776	0.15	0.427423	0.128	sender	0.361765	0.591837	0.286255	FALSE	FALSE	FALSE	Run5607_TMAA	7
ESAM	ESAM	Cell-Cell Contact	W_contact	0.00535776	0.15	0.427423	0.103	receiver	0.361765	0.591837	0.245206	FALSE	FALSE	FALSE	Run5607_TMAA	7
ICAM1	ITGAX_ITGB2	Cell-Cell Contact	W_contact	-0.0083267	0.77	0.611914	0.849	sender	0.905781	0.622886	0.962117	FALSE	FALSE	FALSE	Run5607_TMAA	7
ICAM1	ITGAX_ITGB2	Cell-Cell Contact	W_contact	-0.0167593	0.87	0.71642	0.902	receiver	0.962036	0.720325	1	FALSE	FALSE	FALSE	Run5607_TMAA	7
ICAM1	ITGAL_ITGB2	Cell-Cell Contact	W_contact	-0.00727383	0.857	0.598073	0.835	sender	0.953946	0.611327	0.954723	FALSE	FALSE	FALSE	Run5607_TMAA	7
ICAM1	ITGAL_ITGB2	Cell-Cell Contact	W_contact	-0.0159948	0.958	0.707514	0.936	receiver	0.982975	0.71234	1	FALSE	FALSE	FALSE	Run5607_TMAA	7
ICAM2	ITGAL_ITGB2	Cell-Cell Contact	W_contact	0.000947425	0.453	0.487097	0.383	sender	0.696488	0.591837	0.608415	FALSE	FALSE	FALSE	Run5607_TMAA	7
ICAM2	ITGAL_ITGB2	Cell-Cell Contact	W_contact	0.0102223	0.22	0.363531	0.209	receiver	0.465215	0.591837	0.411312	FALSE	FALSE	FALSE	Run5607_TMAA	7
ICAM1	ITGAM_ITGB2	Cell-Cell Contact	W_contact	0.00212935	0.426	0.47102	0.395	sender	0.67191	0.591837	0.620234	FALSE	FALSE	FALSE	Run5607_TMAA	7
ICAM1	ITGAM_ITGB2	Cell-Cell Contact	W_contact	0.00252481	0.425	0.46565	0.413	receiver	0.67191	0.591837	0.636313	FALSE	FALSE	FALSE	Run5607_TMAA	7
ICAM2	ITGAM_ITGB2	Cell-Cell Contact	W_contact	0.00126782	0.438	0.482735	0.37	sender	0.683391	0.591837	0.591039	FALSE	FALSE	FALSE	Run5607_TMAA	7
ICAM2	ITGAM_ITGB2	Cell-Cell Contact	W_contact	-0.000712742	0.628	0.509708	0.534	receiver	0.8364	0.591837	0.746386	FALSE	FALSE	FALSE	Run5607_TMAA	7
ICAM1	ITGAL	Cell-Cell Contact	W_contact	-0.0132768	0.944	0.674845	0.966	sender	0.978495	0.682241	1	FALSE	FALSE	FALSE	Run5607_TMAA	7
ICAM1	ITGAL	Cell-Cell Contact	W_contact	-0.0282961	0.998	0.833018	0.996	receiver	1	0.833018	1	FALSE	FALSE	FALSE	Run5607_TMAA	7
ICOSLG	ICOS	Cell-Cell Contact	W_contact	0.0142452	0.12	0.313343	0.089	sender	0.315916	0.591837	0.223408	FALSE	FALSE	FALSE	Run5607_TMAA	7
ICOSLG	ICOS	Cell-Cell Contact	W_contact	0.0292257	0.055	0.159164	0.021	receiver	0.20194	0.591837	0.07749	FALSE	FALSE	FALSE	Run5607_TMAA	7
ICOSLG	CD28	Cell-Cell Contact	W_contact	0.0168216	0.079	0.28286	0.088	sender	0.242925	0.591837	0.222411	FALSE	FALSE	FALSE	Run5607_TMAA	7
ICOSLG	CD28	Cell-Cell Contact	W_contact	0.0183567	0.047	0.265401	0.063	receiver	0.183524	0.591837	0.174135	FALSE	FALSE	FALSE	Run5607_TMAA	7
ICOSLG	CTLA4	Cell-Cell Contact	W_contact	-0.00477442	0.685	0.564749	0.667	sender	0.858285	0.598806	0.84832	FALSE	FALSE	FALSE	Run5607_TMAA	7
ICOSLG	CTLA4	Cell-Cell Contact	W_contact	0.0139794	0.154	0.316567	0.115	receiver	0.369	0.591837	0.264393	FALSE	FALSE	FALSE	Run5607_TMAA	7
ITGB2	ICAM1	Cell-Cell Contact	W_contact	-0.0171868	0.926	0.721343	0.936	sender	0.973487	0.724287	1	FALSE	FALSE	FALSE	Run5607_TMAA	7
ITGB2	ICAM1	Cell-Cell Contact	W_contact	-0.00390121	0.65	0.552984	0.659	receiver	0.845087	0.594902	0.845625	FALSE	FALSE	FALSE	Run5607_TMAA	7
ITGB2	ICAM2	Cell-Cell Contact	W_contact	0.00588097	0.408	0.420426	0.385	sender	0.664689	0.591837	0.608415	FALSE	FALSE	FALSE	Run5607_TMAA	7
ITGB2	ICAM2	Cell-Cell Contact	W_contact	0.0118084	0.107	0.343403	0.115	receiver	0.293554	0.591837	0.264393	FALSE	FALSE	FALSE	Run5607_TMAA	7
HLA-A	CD8A	Cell-Cell Contact	W_contact	0.011579	0.2	0.346289	0.107	sender	0.437982	0.591837	0.249892	FALSE	FALSE	FALSE	Run5607_TMAA	7
HLA-A	CD8A	Cell-Cell Contact	W_contact	0.0202719	0.063	0.244414	0.012	receiver	0.218282	0.591837	0.0497528	FALSE	FALSE	TRUE	Run5607_TMAA	7
HLA-B	CD8A	Cell-Cell Contact	W_contact	0.00267751	0.432	0.463578	0.391	sender	0.675458	0.591837	0.616577	FALSE	FALSE	FALSE	Run5607_TMAA	7
HLA-B	CD8A	Cell-Cell Contact	W_contact	0.00342493	0.413	0.453453	0.343	receiver	0.666945	0.591837	0.563773	FALSE	FALSE	FALSE	Run5607_TMAA	7
HLA-C	CD8A	Cell-Cell Contact	W_contact	0.0100266	0.272	0.366043	0.163	sender	0.521392	0.591837	0.342718	FALSE	FALSE	FALSE	Run5607_TMAA	7
HLA-C	CD8A	Cell-Cell Contact	W_contact	0.0176954	0.113	0.272854	0.022	receiver	0.305473	0.591837	0.0803762	FALSE	FALSE	FALSE	Run5607_TMAA	7
HLA-E	CD8A	Cell-Cell Contact	W_contact	-0.00491827	0.695	0.566682	0.704	sender	0.863274	0.598806	0.871732	FALSE	FALSE	FALSE	Run5607_TMAA	7
HLA-E	CD8A	Cell-Cell Contact	W_contact	-0.00353059	0.633	0.547976	0.651	receiver	0.840205	0.592609	0.841398	FALSE	FALSE	FALSE	Run5607_TMAA	7
HLA-A	CD8B	Cell-Cell Contact	W_contact	0.0181065	0.077	0.268209	0.032	sender	0.242846	0.591837	0.107836	FALSE	FALSE	FALSE	Run5607_TMAA	7
HLA-A	CD8B	Cell-Cell Contact	W_contact	0.0167577	0.046	0.283599	0.014	receiver	0.18154	0.591837	0.0567692	FALSE	FALSE	FALSE	Run5607_TMAA	7
HLA-B	CD8B	Cell-Cell Contact	W_contact	0.00593432	0.328	0.419714	0.283	sender	0.583287	0.591837	0.493745	FALSE	FALSE	FALSE	Run5607_TMAA	7
HLA-B	CD8B	Cell-Cell Contact	W_contact	0.00453743	0.34	0.438439	0.233	receiver	0.591792	0.591837	0.434227	FALSE	FALSE	FALSE	Run5607_TMAA	7
HLA-C	CD8B	Cell-Cell Contact	W_contact	-0.000492372	0.513	0.506707	0.515	sender	0.740888	0.591837	0.726733	FALSE	FALSE	FALSE	Run5607_TMAA	7
HLA-C	CD8B	Cell-Cell Contact	W_contact	0.0037303	0.32	0.449324	0.294	receiver	0.577408	0.591837	0.503415	FALSE	FALSE	FALSE	Run5607_TMAA	7
HLA-E	CD8B	Cell-Cell Contact	W_contact	0.000334231	0.48	0.495447	0.455	sender	0.717085	0.591837	0.676996	FALSE	FALSE	FALSE	Run5607_TMAA	7
HLA-E	CD8B	Cell-Cell Contact	W_contact	0.00598817	0.22	0.418996	0.185	receiver	0.465215	0.591837	0.379193	FALSE	FALSE	FALSE	Run5607_TMAA	7
HLA-E	KLRK1	Cell-Cell Contact	W_contact	0.019471	0.101	0.25308	0.025	sender	0.280218	0.591837	0.0891304	FALSE	FALSE	FALSE	Run5607_TMAA	7
HLA-E	KLRK1	Cell-Cell Contact	W_contact	0.0138022	0.162	0.318724	0.107	receiver	0.378342	0.591837	0.249892	FALSE	FALSE	FALSE	Run5607_TMAA	7
HLA-DPA1	CD4	Cell-Cell Contact	W_contact	0.064293	0.001	0.0140725	0.001	sender	0.00776842	0.591837	0.00567692	TRUE	FALSE	TRUE	Run5607_TMAA	7
HLA-DPA1	CD4	Cell-Cell Contact	W_contact	0.0683947	0.001	0.00976365	0.001	receiver	0.00776842	0.591837	0.00567692	TRUE	FALSE	TRUE	Run5607_TMAA	7
HLA-DPB1	CD4	Cell-Cell Contact	W_contact	0.0520804	0.005	0.0376803	0.002	sender	0.03075	0.591837	0.00990604	TRUE	FALSE	TRUE	Run5607_TMAA	7
HLA-DPB1	CD4	Cell-Cell Contact	W_contact	0.0605452	0.003	0.0193533	0.001	receiver	0.0199459	0.591837	0.00567692	TRUE	FALSE	TRUE	Run5607_TMAA	7
HLA-DQA1	CD4	Cell-Cell Contact	W_contact	0.0230227	0.065	0.215905	0.043	sender	0.222083	0.591837	0.133336	FALSE	FALSE	FALSE	Run5607_TMAA	7
HLA-DQA1	CD4	Cell-Cell Contact	W_contact	0.0347622	0.008	0.117626	0.009	receiver	0.0454154	0.591837	0.0395357	TRUE	FALSE	TRUE	Run5607_TMAA	7
HLA-DQB1	CD4	Cell-Cell Contact	W_contact	0.0286188	0.053	0.164241	0.013	sender	0.197545	0.591837	0.0533	FALSE	FALSE	FALSE	Run5607_TMAA	7
HLA-DQB1	CD4	Cell-Cell Contact	W_contact	0.0279748	0.08	0.169741	0.018	receiver	0.243967	0.591837	0.0684742	FALSE	FALSE	FALSE	Run5607_TMAA	7
HLA-DRA	CD4	Cell-Cell Contact	W_contact	0.0594715	0.001	0.0211463	0.001	sender	0.00776842	0.591837	0.00567692	TRUE	FALSE	TRUE	Run5607_TMAA	7
HLA-DRA	CD4	Cell-Cell Contact	W_contact	0.0653176	0.001	0.0128656	0.001	receiver	0.00776842	0.591837	0.00567692	TRUE	FALSE	TRUE	Run5607_TMAA	7
HLA-DRB1	CD4	Cell-Cell Contact	W_contact	0.0546087	0.002	0.0311195	0.001	sender	0.0141923	0.591837	0.00567692	TRUE	FALSE	TRUE	Run5607_TMAA	7
HLA-DRB1	CD4	Cell-Cell Contact	W_contact	0.0565635	0.001	0.0267206	0.001	receiver	0.00776842	0.591837	0.00567692	TRUE	FALSE	TRUE	Run5607_TMAA	7
HLA-DRB5	CD4	Cell-Cell Contact	W_contact	0.0505706	0.002	0.0421095	0.001	sender	0.0141923	0.591837	0.00567692	TRUE	FALSE	TRUE	Run5607_TMAA	7
HLA-DRB5	CD4	Cell-Cell Contact	W_contact	0.0419684	0.003	0.07593	0.002	receiver	0.0199459	0.591837	0.00990604	TRUE	FALSE	TRUE	Run5607_TMAA	7
DLL1	NOTCH1	Cell-Cell Contact	W_contact	0.00877611	0.049	0.38222	0.035	sender	0.186402	0.591837	0.113789	FALSE	FALSE	FALSE	Run5607_TMAA	7
DLL1	NOTCH1	Cell-Cell Contact	W_contact	0.0130244	0.024	0.328264	0.031	receiver	0.109333	0.591837	0.105429	FALSE	FALSE	FALSE	Run5607_TMAA	7
DLL1	NOTCH3	Cell-Cell Contact	W_contact	0.00523516	0.079	0.429066	0.124	sender	0.242925	0.591837	0.279853	FALSE	FALSE	FALSE	Run5607_TMAA	7
DLL1	NOTCH3	Cell-Cell Contact	W_contact	0.011527	0.029	0.346944	0.04	receiver	0.128156	0.591837	0.126154	FALSE	FALSE	FALSE	Run5607_TMAA	7
JAG1	NOTCH1	Cell-Cell Contact	W_contact	0.0169372	0.001	0.281526	0.001	sender	0.00776842	0.591837	0.00567692	TRUE	FALSE	TRUE	Run5607_TMAA	7
JAG1	NOTCH1	Cell-Cell Contact	W_contact	0.0167116	0.003	0.284132	0.004	receiver	0.0199459	0.591837	0.0189231	TRUE	FALSE	TRUE	Run5607_TMAA	7
JAG1	NOTCH2	Cell-Cell Contact	W_contact	-0.00340921	0.609	0.546335	0.591	sender	0.82015	0.592609	0.801761	FALSE	FALSE	FALSE	Run5607_TMAA	7
JAG1	NOTCH2	Cell-Cell Contact	W_contact	0.0127079	0.077	0.332179	0.101	receiver	0.242846	0.591837	0.242795	FALSE	FALSE	FALSE	Run5607_TMAA	7
JAG1	NOTCH3	Cell-Cell Contact	W_contact	0.00463533	0.057	0.437121	0.03	sender	0.207222	0.591837	0.103458	FALSE	FALSE	FALSE	Run5607_TMAA	7
JAG1	NOTCH3	Cell-Cell Contact	W_contact	0.0155845	0.002	0.297319	0.01	receiver	0.0141923	0.591837	0.042907	TRUE	FALSE	TRUE	Run5607_TMAA	7
DLL1	NOTCH2	Cell-Cell Contact	W_contact	-0.0055349	0.794	0.574948	0.793	sender	0.915581	0.602716	0.926277	FALSE	FALSE	FALSE	Run5607_TMAA	7
DLL1	NOTCH2	Cell-Cell Contact	W_contact	0.00535872	0.253	0.42741	0.242	receiver	0.50184	0.591837	0.442069	FALSE	FALSE	FALSE	Run5607_TMAA	7
CD274	PDCD1	Cell-Cell Contact	W_contact	0.0135452	0.084	0.321864	0.09	sender	0.252944	0.591837	0.225153	FALSE	FALSE	FALSE	Run5607_TMAA	7
CD274	PDCD1	Cell-Cell Contact	W_contact	0.00576658	0.271	0.421954	0.242	receiver	0.520828	0.591837	0.442069	FALSE	FALSE	FALSE	Run5607_TMAA	7
PDCD1LG2	PDCD1	Cell-Cell Contact	W_contact	-0.00830375	0.892	0.611614	0.854	sender	0.967408	0.622886	0.965164	FALSE	FALSE	FALSE	Run5607_TMAA	7
PDCD1LG2	PDCD1	Cell-Cell Contact	W_contact	-0.00628055	0.78	0.584901	0.736	receiver	0.910823	0.607967	0.896317	FALSE	FALSE	FALSE	Run5607_TMAA	7
PECAM1	PECAM1	Cell-Cell Contact	W_contact	0.00473231	0.353	0.435817	0.211	sender	0.603042	0.591837	0.414144	FALSE	FALSE	FALSE	Run5607_TMAA	7
PECAM1	PECAM1	Cell-Cell Contact	W_contact	0.00473231	0.353	0.435817	0.198	receiver	0.603042	0.591837	0.396	FALSE	FALSE	FALSE	Run5607_TMAA	7
SELL	CD34	Cell-Cell Contact	W_contact	-0.00396625	0.685	0.553862	0.585	sender	0.858285	0.594979	0.79655	FALSE	FALSE	FALSE	Run5607_TMAA	7
SELL	CD34	Cell-Cell Contact	W_contact	-0.010579	0.993	0.64103	0.996	receiver	1	0.649836	1	FALSE	FALSE	FALSE	Run5607_TMAA	7
SELPLG	SELL	Cell-Cell Contact	W_contact	0.0216294	0.078	0.230097	0.05	sender	0.242925	0.591837	0.148193	FALSE	FALSE	FALSE	Run5607_TMAA	7
SELPLG	SELL	Cell-Cell Contact	W_contact	0.0172729	0.08	0.277671	0.089	receiver	0.243967	0.591837	0.223408	FALSE	FALSE	FALSE	Run5607_TMAA	7
ITGA9_ITGB1	VCAM1	Cell-Cell Contact	W_contact	-0.00316469	0.671	0.543025	0.613	sender	0.85359	0.592609	0.818072	FALSE	FALSE	FALSE	Run5607_TMAA	7
ITGA9_ITGB1	VCAM1	Cell-Cell Contact	W_contact	-0.00414646	0.798	0.556294	0.604	receiver	0.91677	0.595856	0.814903	FALSE	FALSE	FALSE	Run5607_TMAA	7
BMP2	BMPR1A_ACVR2A	Secreted Signaling	W_secreted	0.000108221	0.489	0.499348	0.456	sender	0.727585	0.630285	0.692444	FALSE	FALSE	FALSE	Run5607_TMAA	8
BMP2	BMPR1A_ACVR2A	Secreted Signaling	W_secreted	0.00143073	0.316	0.491383	0.271	receiver	0.583791	0.630285	0.514134	FALSE	FALSE	FALSE	Run5607_TMAA	8
BMP2	BMPR1A_BMPR2	Secreted Signaling	W_secreted	0.00198798	0.285	0.488028	0.203	sender	0.5535	0.630285	0.42804	FALSE	FALSE	FALSE	Run5607_TMAA	8
BMP2	BMPR1A_BMPR2	Secreted Signaling	W_secreted	0.00278957	0.232	0.483203	0.179	receiver	0.496977	0.630285	0.391994	FALSE	FALSE	FALSE	Run5607_TMAA	8
BMP4	BMPR1A_ACVR2A	Secreted Signaling	W_secreted	-0.00180547	0.773	0.510873	0.787	sender	0.912201	0.630285	0.949889	FALSE	FALSE	FALSE	Run5607_TMAA	8
BMP4	BMPR1A_ACVR2A	Secreted Signaling	W_secreted	-0.00160111	0.72	0.509643	0.74	receiver	0.888311	0.630285	0.915712	FALSE	FALSE	FALSE	Run5607_TMAA	8
BMP4	BMPR1A_BMPR2	Secreted Signaling	W_secreted	-0.000729852	0.573	0.504396	0.609	sender	0.793385	0.630285	0.817167	FALSE	FALSE	FALSE	Run5607_TMAA	8
BMP4	BMPR1A_BMPR2	Secreted Signaling	W_secreted	0.00188183	0.284	0.488667	0.265	receiver	0.553013	0.630285	0.504046	FALSE	FALSE	FALSE	Run5607_TMAA	8
GDF6	BMPR1A_ACVR2A	Secreted Signaling	W_secreted	0.000619872	0.416	0.496266	0.41	sender	0.674743	0.630285	0.654423	FALSE	FALSE	FALSE	Run5607_TMAA	8
GDF6	BMPR1A_ACVR2A	Secreted Signaling	W_secreted	0.00137723	0.302	0.491705	0.273	receiver	0.575907	0.630285	0.5166	FALSE	FALSE	FALSE	Run5607_TMAA	8
GDF6	BMPR1A_BMPR2	Secreted Signaling	W_secreted	-0.00330797	0.845	0.519916	0.854	sender	0.95906	0.630285	0.989407	FALSE	FALSE	FALSE	Run5607_TMAA	8
GDF6	BMPR1A_BMPR2	Secreted Signaling	W_secreted	-0.00332092	0.84	0.519994	0.851	receiver	0.955193	0.630285	0.989036	FALSE	FALSE	FALSE	Run5607_TMAA	8
BMP5	ACVR1_ACVR2A	Secreted Signaling	W_secreted	-0.00190686	0.809	0.511484	0.833	sender	0.932271	0.630285	0.980469	FALSE	FALSE	FALSE	Run5607_TMAA	8
BMP5	ACVR1_ACVR2A	Secreted Signaling	W_secreted	-0.00110675	0.73	0.506666	0.679	receiver	0.88901	0.630285	0.862482	FALSE	FALSE	FALSE	Run5607_TMAA	8
BMP5	ACVR1_BMPR2	Secreted Signaling	W_secreted	0.00155343	0.204	0.490644	0.279	sender	0.466105	0.630285	0.52526	FALSE	FALSE	FALSE	Run5607_TMAA	8
BMP5	ACVR1_BMPR2	Secreted Signaling	W_secreted	0.000479606	0.408	0.497111	0.427	receiver	0.666159	0.630285	0.67191	FALSE	FALSE	FALSE	Run5607_TMAA	8
BMP5	BMPR1A_ACVR2A	Secreted Signaling	W_secreted	-0.00022981	0.528	0.501384	0.511	sender	0.756629	0.630285	0.742358	FALSE	FALSE	FALSE	Run5607_TMAA	8
BMP5	BMPR1A_ACVR2A	Secreted Signaling	W_secreted	-0.00058731	0.61	0.503537	0.559	receiver	0.821344	0.630285	0.78133	FALSE	FALSE	FALSE	Run5607_TMAA	8
BMP5	BMPR1A_BMPR2	Secreted Signaling	W_secreted	-0.00332341	0.888	0.520009	0.915	sender	0.982159	0.630285	1	FALSE	FALSE	FALSE	Run5607_TMAA	8
BMP5	BMPR1A_BMPR2	Secreted Signaling	W_secreted	-0.00179622	0.734	0.510818	0.746	receiver	0.889478	0.630285	0.91758	FALSE	FALSE	FALSE	Run5607_TMAA	8
BMP6	ACVR1_ACVR2A	Secreted Signaling	W_secreted	0.00206845	0.228	0.487543	0.195	sender	0.496354	0.630285	0.414726	FALSE	FALSE	FALSE	Run5607_TMAA	8
BMP6	ACVR1_ACVR2A	Secreted Signaling	W_secreted	0.00126194	0.313	0.4924	0.299	receiver	0.581849	0.630285	0.536891	FALSE	FALSE	FALSE	Run5607_TMAA	8
BMP6	ACVR1_BMPR2	Secreted Signaling	W_secreted	-0.000105537	0.508	0.500636	0.519	sender	0.746821	0.630285	0.749554	FALSE	FALSE	FALSE	Run5607_TMAA	8
BMP6	ACVR1_BMPR2	Secreted Signaling	W_secreted	-0.000850116	0.663	0.50512	0.662	receiver	0.849469	0.630285	0.851143	FALSE	FALSE	FALSE	Run5607_TMAA	8
BMP6	BMPR1A_ACVR2A	Secreted Signaling	W_secreted	-0.00031168	0.558	0.501877	0.533	sender	0.784389	0.630285	0.76222	FALSE	FALSE	FALSE	Run5607_TMAA	8
BMP6	BMPR1A_ACVR2A	Secreted Signaling	W_secreted	0.000647337	0.369	0.496101	0.361	receiver	0.636266	0.630285	0.607173	FALSE	FALSE	FALSE	Run5607_TMAA	8
BMP6	BMPR1A_BMPR2	Secreted Signaling	W_secreted	0.000183074	0.486	0.498897	0.442	sender	0.727585	0.630285	0.680994	FALSE	FALSE	FALSE	Run5607_TMAA	8
BMP6	BMPR1A_BMPR2	Secreted Signaling	W_secreted	0.000705097	0.42	0.495753	0.385	receiver	0.678249	0.630285	0.628606	FALSE	FALSE	FALSE	Run5607_TMAA	8
BMP7	ACVR1_ACVR2A	Secreted Signaling	W_secreted	0.00345835	0.057	0.479179	0.069	sender	0.220241	0.630285	0.201273	FALSE	FALSE	FALSE	Run5607_TMAA	8
BMP7	ACVR1_ACVR2A	Secreted Signaling	W_secreted	0.00550592	0.004	0.466875	0.021	receiver	0.0404384	0.630285	0.089069	TRUE	FALSE	FALSE	Run5607_TMAA	8
BMP7	ACVR1_BMPR2	Secreted Signaling	W_secreted	0.000897078	0.356	0.494597	0.351	sender	0.625543	0.630285	0.594124	FALSE	FALSE	FALSE	Run5607_TMAA	8
BMP7	ACVR1_BMPR2	Secreted Signaling	W_secreted	0.00206745	0.169	0.487549	0.179	receiver	0.425672	0.630285	0.391994	FALSE	FALSE	FALSE	Run5607_TMAA	8
BMP7	BMPR1A_ACVR2A	Secreted Signaling	W_secreted	0.00354125	0.108	0.478681	0.082	sender	0.318816	0.630285	0.226652	FALSE	FALSE	FALSE	Run5607_TMAA	8
BMP7	BMPR1A_ACVR2A	Secreted Signaling	W_secreted	0.00470509	0.046	0.471684	0.035	receiver	0.195103	0.630285	0.129799	FALSE	FALSE	FALSE	Run5607_TMAA	8
BMP7	BMPR1A_BMPR2	Secreted Signaling	W_secreted	0.00644042	0.006	0.461269	0.021	sender	0.054	0.630285	0.089069	FALSE	FALSE	FALSE	Run5607_TMAA	8
BMP7	BMPR1A_BMPR2	Secreted Signaling	W_secreted	0.00665645	0.013	0.459975	0.034	receiver	0.0834261	0.630285	0.127371	FALSE	FALSE	FALSE	Run5607_TMAA	8
GDF9	ACVR1B_BMPR2	Secreted Signaling	W_secreted	-0.0010503	0.654	0.506326	0.649	sender	0.843797	0.630285	0.846223	FALSE	FALSE	FALSE	Run5607_TMAA	8
GDF9	ACVR1B_BMPR2	Secreted Signaling	W_secreted	-0.000936532	0.673	0.505641	0.622	receiver	0.857813	0.630285	0.821174	FALSE	FALSE	FALSE	Run5607_TMAA	8
GDF10	ACVR1B_ACVR2A	Secreted Signaling	W_secreted	-0.000657539	0.607	0.50396	0.605	sender	0.818951	0.630285	0.814763	FALSE	FALSE	FALSE	Run5607_TMAA	8
GDF10	ACVR1B_ACVR2A	Secreted Signaling	W_secreted	-0.00212123	0.879	0.512774	0.874	receiver	0.976961	0.630285	1	FALSE	FALSE	FALSE	Run5607_TMAA	8
GDF15	TGFBR2	Secreted Signaling	W_secreted	-0.0113358	0.999	0.567946	1	sender	1	0.632997	1	FALSE	FALSE	FALSE	Run5607_TMAA	8
GDF15	TGFBR2	Secreted Signaling	W_secreted	-0.00826824	0.995	0.549672	0.998	receiver	1	0.631117	1	FALSE	FALSE	FALSE	Run5607_TMAA	8
INHBA	ACVR1B_ACVR2A	Secreted Signaling	W_secreted	0.00619392	0.005	0.462747	0.001	sender	0.0479221	0.630285	0.0076875	TRUE	FALSE	TRUE	Run5607_TMAA	8
INHBA	ACVR1B_ACVR2A	Secreted Signaling	W_secreted	0.00867611	0.001	0.447891	0.001	receiver	0.0129474	0.630285	0.0076875	TRUE	FALSE	TRUE	Run5607_TMAA	8
INHBB	ACVR1B_ACVR2A	Secreted Signaling	W_secreted	0.00864387	0.028	0.448084	0.002	sender	0.140571	0.630285	0.0137944	FALSE	FALSE	TRUE	Run5607_TMAA	8
INHBB	ACVR1B_ACVR2A	Secreted Signaling	W_secreted	0.0102123	0.001	0.438733	0.001	receiver	0.0129474	0.630285	0.0076875	TRUE	FALSE	TRUE	Run5607_TMAA	8
WNT5A	FZD1	Secreted Signaling	W_secreted	0.00195526	0.208	0.488225	0.244	sender	0.469431	0.630285	0.481476	FALSE	FALSE	FALSE	Run5607_TMAA	8
WNT5A	FZD1	Secreted Signaling	W_secreted	0.00116579	0.277	0.492979	0.31	receiver	0.550038	0.630285	0.549952	FALSE	FALSE	FALSE	Run5607_TMAA	8
WNT5A	FZD3	Secreted Signaling	W_secreted	0.000773659	0.376	0.49534	0.405	sender	0.639373	0.630285	0.648351	FALSE	FALSE	FALSE	Run5607_TMAA	8
WNT5A	FZD3	Secreted Signaling	W_secreted	0.000461313	0.431	0.497221	0.457	receiver	0.691474	0.630285	0.692538	FALSE	FALSE	FALSE	Run5607_TMAA	8
WNT5A	FZD4	Secreted Signaling	W_secreted	-0.00133662	0.702	0.50805	0.698	sender	0.876609	0.630285	0.880554	FALSE	FALSE	FALSE	Run5607_TMAA	8
WNT5A	FZD4	Secreted Signaling	W_secreted	0.000145952	0.407	0.499121	0.403	receiver	0.666159	0.630285	0.646552	FALSE	FALSE	FALSE	Run5607_TMAA	8
WNT5A	FZD5	Secreted Signaling	W_secreted	0.00207004	0.155	0.487534	0.195	sender	0.399965	0.630285	0.414726	FALSE	FALSE	FALSE	Run5607_TMAA	8
WNT5A	FZD5	Secreted Signaling	W_secreted	0.00380721	0.048	0.477081	0.082	receiver	0.197899	0.630285	0.226652	FALSE	FALSE	FALSE	Run5607_TMAA	8
WNT5A	FZD6	Secreted Signaling	W_secreted	0.0038006	0.043	0.477121	0.111	sender	0.186671	0.630285	0.285429	FALSE	FALSE	FALSE	Run5607_TMAA	8
WNT5A	FZD6	Secreted Signaling	W_secreted	0.00303004	0.093	0.481756	0.166	receiver	0.289595	0.630285	0.378	FALSE	FALSE	FALSE	Run5607_TMAA	8
WNT5A	FZD7	Secreted Signaling	W_secreted	0.00574677	0.019	0.46543	0.018	sender	0.111286	0.630285	0.0805091	FALSE	FALSE	FALSE	Run5607_TMAA	8
WNT5A	FZD7	Secreted Signaling	W_secreted	0.00475414	0.036	0.47139	0.035	receiver	0.164	0.630285	0.129799	FALSE	FALSE	FALSE	Run5607_TMAA	8
WNT5A	FZD8	Secreted Signaling	W_secreted	0.000671577	0.389	0.495955	0.379	sender	0.652459	0.630285	0.625732	FALSE	FALSE	FALSE	Run5607_TMAA	8
WNT5A	FZD8	Secreted Signaling	W_secreted	0.00127393	0.309	0.492327	0.25	receiver	0.58174	0.630285	0.486189	FALSE	FALSE	FALSE	Run5607_TMAA	8
WNT5B	FZD1	Secreted Signaling	W_secreted	0.00199933	0.252	0.48796	0.259	sender	0.526844	0.630285	0.496473	FALSE	FALSE	FALSE	Run5607_TMAA	8
WNT5B	FZD1	Secreted Signaling	W_secreted	0.000664275	0.362	0.495999	0.388	receiver	0.628602	0.630285	0.630714	FALSE	FALSE	FALSE	Run5607_TMAA	8
WNT5B	FZD3	Secreted Signaling	W_secreted	0.00678056	0.034	0.459231	0.03	sender	0.161884	0.630285	0.115916	FALSE	FALSE	FALSE	Run5607_TMAA	8
WNT5B	FZD3	Secreted Signaling	W_secreted	0.00921693	0.005	0.444664	0.008	receiver	0.0479221	0.630285	0.0415775	TRUE	FALSE	TRUE	Run5607_TMAA	8
WNT5B	FZD4	Secreted Signaling	W_secreted	0.00209521	0.186	0.487382	0.184	sender	0.445181	0.630285	0.400566	FALSE	FALSE	FALSE	Run5607_TMAA	8
WNT5B	FZD4	Secreted Signaling	W_secreted	0.00270284	0.041	0.483725	0.047	receiver	0.182277	0.630285	0.155543	FALSE	FALSE	FALSE	Run5607_TMAA	8
WNT5B	FZD5	Secreted Signaling	W_secreted	-0.00132212	0.687	0.507963	0.713	sender	0.868161	0.630285	0.894888	FALSE	FALSE	FALSE	Run5607_TMAA	8
WNT5B	FZD5	Secreted Signaling	W_secreted	0.000725049	0.408	0.495633	0.388	receiver	0.666159	0.630285	0.630714	FALSE	FALSE	FALSE	Run5607_TMAA	8
WNT5B	FZD6	Secreted Signaling	W_secreted	0.00245829	0.259	0.485197	0.231	sender	0.529479	0.630285	0.468346	FALSE	FALSE	FALSE	Run5607_TMAA	8
WNT5B	FZD6	Secreted Signaling	W_secreted	0.00517819	0.064	0.468843	0.04	receiver	0.229282	0.630285	0.140571	FALSE	FALSE	FALSE	Run5607_TMAA	8
WNT5B	FZD7	Secreted Signaling	W_secreted	0.00730623	0.008	0.456082	0.004	sender	0.0621474	0.630285	0.0238065	FALSE	FALSE	TRUE	Run5607_TMAA	8
WNT5B	FZD7	Secreted Signaling	W_secreted	0.0070161	0.008	0.45782	0.007	receiver	0.0621474	0.630285	0.037708	FALSE	FALSE	TRUE	Run5607_TMAA	8
WNT5B	FZD8	Secreted Signaling	W_secreted	-0.000931837	0.62	0.505612	0.614	sender	0.828585	0.630285	0.818968	FALSE	FALSE	FALSE	Run5607_TMAA	8
WNT5B	FZD8	Secreted Signaling	W_secreted	0.000505185	0.377	0.496957	0.376	receiver	0.6396	0.630285	0.623569	FALSE	FALSE	FALSE	Run5607_TMAA	8
WNT11	FZD1	Secreted Signaling	W_secreted	0.00316	0.134	0.480974	0.115	sender	0.363574	0.630285	0.292655	FALSE	FALSE	FALSE	Run5607_TMAA	8
WNT11	FZD1	Secreted Signaling	W_secreted	0.00571215	0.013	0.465637	0.019	receiver	0.0834261	0.630285	0.0839641	FALSE	FALSE	FALSE	Run5607_TMAA	8
WNT11	FZD3	Secreted Signaling	W_secreted	-0.00173086	0.691	0.510424	0.698	sender	0.87001	0.630285	0.880554	FALSE	FALSE	FALSE	Run5607_TMAA	8
WNT11	FZD3	Secreted Signaling	W_secreted	-0.00169019	0.642	0.510179	0.676	receiver	0.833979	0.630285	0.861637	FALSE	FALSE	FALSE	Run5607_TMAA	8
WNT11	FZD4	Secreted Signaling	W_secreted	0.00358396	0.078	0.478424	0.068	sender	0.259297	0.630285	0.199936	FALSE	FALSE	FALSE	Run5607_TMAA	8
WNT11	FZD4	Secreted Signaling	W_secreted	0.000376909	0.537	0.49773	0.547	receiver	0.765069	0.630285	0.771802	FALSE	FALSE	FALSE	Run5607_TMAA	8
WNT11	FZD5	Secreted Signaling	W_secreted	0.00173204	0.202	0.489569	0.239	sender	0.465863	0.630285	0.475423	FALSE	FALSE	FALSE	Run5607_TMAA	8
WNT11	FZD5	Secreted Signaling	W_secreted	0.00300016	0.071	0.481936	0.117	receiver	0.241465	0.630285	0.295705	FALSE	FALSE	FALSE	Run5607_TMAA	8
WNT11	FZD6	Secreted Signaling	W_secreted	-0.00295713	0.891	0.517805	0.849	sender	0.982897	0.630285	0.988268	FALSE	FALSE	FALSE	Run5607_TMAA	8
WNT11	FZD6	Secreted Signaling	W_secreted	-0.00372689	0.908	0.522436	0.91	receiver	0.99422	0.630285	1	FALSE	FALSE	FALSE	Run5607_TMAA	8
WNT11	FZD7	Secreted Signaling	W_secreted	0.00204523	0.191	0.487683	0.207	sender	0.451788	0.630285	0.435231	FALSE	FALSE	FALSE	Run5607_TMAA	8
WNT11	FZD7	Secreted Signaling	W_secreted	0.00208099	0.189	0.487468	0.188	receiver	0.448495	0.630285	0.404501	FALSE	FALSE	FALSE	Run5607_TMAA	8
WNT11	FZD8	Secreted Signaling	W_secreted	0.00133238	0.284	0.491975	0.298	sender	0.553013	0.630285	0.536891	FALSE	FALSE	FALSE	Run5607_TMAA	8
WNT11	FZD8	Secreted Signaling	W_secreted	0.00221089	0.146	0.486686	0.192	receiver	0.391811	0.630285	0.411907	FALSE	FALSE	FALSE	Run5607_TMAA	8
EGF	EGFR	Secreted Signaling	W_secreted	-0.000540779	0.601	0.503257	0.58	sender	0.813831	0.630285	0.795613	FALSE	FALSE	FALSE	Run5607_TMAA	8
EGF	EGFR	Secreted Signaling	W_secreted	-0.000525664	0.572	0.503166	0.569	receiver	0.793385	0.630285	0.786371	FALSE	FALSE	FALSE	Run5607_TMAA	8
EGF	EGFR_ERBB2	Secreted Signaling	W_secreted	0.0014529	0.296	0.49125	0.335	sender	0.565927	0.630285	0.580352	FALSE	FALSE	FALSE	Run5607_TMAA	8
EGF	EGFR_ERBB2	Secreted Signaling	W_secreted	0.00208121	0.256	0.487467	0.248	receiver	0.52921	0.630285	0.486189	FALSE	FALSE	FALSE	Run5607_TMAA	8
AREG	EGFR	Secreted Signaling	W_secreted	0.000999241	0.389	0.493982	0.381	sender	0.652459	0.630285	0.626232	FALSE	FALSE	FALSE	Run5607_TMAA	8
AREG	EGFR	Secreted Signaling	W_secreted	0.000347937	0.465	0.497904	0.445	receiver	0.717929	0.630285	0.684187	FALSE	FALSE	FALSE	Run5607_TMAA	8
AREG	EGFR_ERBB2	Secreted Signaling	W_secreted	0.00166069	0.279	0.489998	0.295	sender	0.55054	0.630285	0.536727	FALSE	FALSE	FALSE	Run5607_TMAA	8
AREG	EGFR_ERBB2	Secreted Signaling	W_secreted	0.00220083	0.202	0.486747	0.231	receiver	0.465863	0.630285	0.468346	FALSE	FALSE	FALSE	Run5607_TMAA	8
NRG1	ERBB3	Secreted Signaling	W_secreted	-0.00225526	0.742	0.513581	0.744	sender	0.894509	0.630285	0.916648	FALSE	FALSE	FALSE	Run5607_TMAA	8
NRG1	ERBB3	Secreted Signaling	W_secreted	-0.00391636	0.857	0.523575	0.895	receiver	0.964125	0.630285	1	FALSE	FALSE	FALSE	Run5607_TMAA	8
NRG1	ERBB2_ERBB3	Secreted Signaling	W_secreted	0.00201783	0.219	0.487848	0.28	sender	0.481018	0.630285	0.525802	FALSE	FALSE	FALSE	Run5607_TMAA	8
NRG1	ERBB2_ERBB3	Secreted Signaling	W_secreted	0.000619957	0.458	0.496266	0.45	receiver	0.71611	0.630285	0.687578	FALSE	FALSE	FALSE	Run5607_TMAA	8
FGF1	FGFR1	Secreted Signaling	W_secreted	0.00330553	0.07	0.480099	0.07	sender	0.240279	0.630285	0.202588	FALSE	FALSE	FALSE	Run5607_TMAA	8
FGF1	FGFR1	Secreted Signaling	W_secreted	0.00573826	0.002	0.465481	0.002	receiver	0.0250169	0.630285	0.0137944	TRUE	FALSE	TRUE	Run5607_TMAA	8
FGF1	FGFR2	Secreted Signaling	W_secreted	0.0103656	0.004	0.43782	0.007	sender	0.0404384	0.630285	0.037708	TRUE	FALSE	TRUE	Run5607_TMAA	8
FGF1	FGFR2	Secreted Signaling	W_secreted	0.00989616	0.01	0.440615	0.011	receiver	0.0709615	0.630285	0.0544832	FALSE	FALSE	FALSE	Run5607_TMAA	8
FGF1	FGFR3	Secreted Signaling	W_secreted	0.00116495	0.332	0.492984	0.301	sender	0.5994	0.630285	0.53917	FALSE	FALSE	FALSE	Run5607_TMAA	8
FGF1	FGFR3	Secreted Signaling	W_secreted	0.000591568	0.432	0.496437	0.396	receiver	0.691575	0.630285	0.638096	FALSE	FALSE	FALSE	Run5607_TMAA	8
FGF2	FGFR1	Secreted Signaling	W_secreted	0.000738297	0.333	0.495553	0.334	sender	0.5994	0.630285	0.579981	FALSE	FALSE	FALSE	Run5607_TMAA	8
FGF2	FGFR1	Secreted Signaling	W_secreted	0.00270137	0.064	0.483734	0.091	receiver	0.229282	0.630285	0.245102	FALSE	FALSE	FALSE	Run5607_TMAA	8
FGF2	FGFR2	Secreted Signaling	W_secreted	0.0123554	0.001	0.426011	0.001	sender	0.0129474	0.630285	0.0076875	TRUE	FALSE	TRUE	Run5607_TMAA	8
FGF2	FGFR2	Secreted Signaling	W_secreted	0.00932085	0.022	0.444044	0.014	receiver	0.122075	0.630285	0.0649811	FALSE	FALSE	FALSE	Run5607_TMAA	8
FGF2	FGFR3	Secreted Signaling	W_secreted	0.00345834	0.055	0.479179	0.05	sender	0.217059	0.630285	0.15974	FALSE	FALSE	FALSE	Run5607_TMAA	8
FGF2	FGFR3	Secreted Signaling	W_secreted	0.00381906	0.076	0.47701	0.04	receiver	0.253792	0.630285	0.140571	FALSE	FALSE	FALSE	Run5607_TMAA	8
FGF7	FGFR1	Secreted Signaling	W_secreted	0.000960821	0.236	0.494213	0.073	sender	0.497623	0.630285	0.208008	FALSE	FALSE	FALSE	Run5607_TMAA	8
FGF7	FGFR1	Secreted Signaling	W_secreted	0.00218845	0.345	0.486821	0.256	receiver	0.615	0.630285	0.493285	FALSE	FALSE	FALSE	Run5607_TMAA	8
FGF7	FGFR2	Secreted Signaling	W_secreted	-0.010521	0.998	0.563104	1	sender	1	0.631117	1	FALSE	FALSE	FALSE	Run5607_TMAA	8
FGF7	FGFR2	Secreted Signaling	W_secreted	-0.0198297	1	0.617677	1	receiver	1	0.6632	1	FALSE	FALSE	FALSE	Run5607_TMAA	8
FGF18	FGFR1	Secreted Signaling	W_secreted	0.000626232	0.4	0.496228	0.362	sender	0.661883	0.630285	0.607173	FALSE	FALSE	FALSE	Run5607_TMAA	8
FGF18	FGFR1	Secreted Signaling	W_secreted	0.000332092	0.375	0.498	0.347	receiver	0.639145	0.630285	0.59006	FALSE	FALSE	FALSE	Run5607_TMAA	8
FGF18	FGFR2	Secreted Signaling	W_secreted	0.00520182	0.06	0.468701	0.082	sender	0.225918	0.630285	0.226652	FALSE	FALSE	FALSE	Run5607_TMAA	8
FGF18	FGFR2	Secreted Signaling	W_secreted	0.00391895	0.138	0.476409	0.184	receiver	0.373055	0.630285	0.400566	FALSE	FALSE	FALSE	Run5607_TMAA	8
FGF18	FGFR3	Secreted Signaling	W_secreted	0.0058142	0.015	0.465025	0.004	sender	0.0938136	0.630285	0.0238065	FALSE	FALSE	TRUE	Run5607_TMAA	8
FGF18	FGFR3	Secreted Signaling	W_secreted	0.00595908	0.008	0.464156	0.007	receiver	0.0621474	0.630285	0.037708	FALSE	FALSE	TRUE	Run5607_TMAA	8
FGF9	FGFR1	Secreted Signaling	W_secreted	0.00144654	0.317	0.491288	0.296	sender	0.583791	0.630285	0.536727	FALSE	FALSE	FALSE	Run5607_TMAA	8
FGF9	FGFR1	Secreted Signaling	W_secreted	-0.000676368	0.732	0.504074	0.67	receiver	0.889478	0.630285	0.858437	FALSE	FALSE	FALSE	Run5607_TMAA	8
FGF9	FGFR2	Secreted Signaling	W_secreted	0.00753553	0.082	0.45471	0.034	sender	0.26777	0.630285	0.127371	FALSE	FALSE	FALSE	Run5607_TMAA	8
FGF9	FGFR2	Secreted Signaling	W_secreted	0.00787956	0.036	0.452652	0.026	receiver	0.164	0.630285	0.104852	FALSE	FALSE	FALSE	Run5607_TMAA	8
FGF9	FGFR3	Secreted Signaling	W_secreted	0.00503001	0.008	0.469733	0.023	sender	0.0621474	0.630285	0.0953596	FALSE	FALSE	FALSE	Run5607_TMAA	8
FGF9	FGFR3	Secreted Signaling	W_secreted	0.00425833	0.036	0.474369	0.033	receiver	0.164	0.630285	0.125536	FALSE	FALSE	FALSE	Run5607_TMAA	8
PDGFA	PDGFRA	Secreted Signaling	W_secreted	-0.00556047	0.981	0.533452	0.961	sender	1	0.630285	1	FALSE	FALSE	FALSE	Run5607_TMAA	8
PDGFA	PDGFRA	Secreted Signaling	W_secreted	0.000782397	0.561	0.495288	0.543	receiver	0.785433	0.630285	0.770642	FALSE	FALSE	FALSE	Run5607_TMAA	8
PDGFA	PDGFRB	Secreted Signaling	W_secreted	0.00234293	0.179	0.485891	0.156	sender	0.43598	0.630285	0.360903	FALSE	FALSE	FALSE	Run5607_TMAA	8
PDGFA	PDGFRB	Secreted Signaling	W_secreted	0.00334172	0.065	0.479881	0.046	receiver	0.229522	0.630285	0.154309	FALSE	FALSE	FALSE	Run5607_TMAA	8
PDGFB	PDGFRA	Secreted Signaling	W_secreted	-0.00427427	0.913	0.525727	0.904	sender	0.997828	0.630285	1	FALSE	FALSE	FALSE	Run5607_TMAA	8
PDGFB	PDGFRA	Secreted Signaling	W_secreted	-0.00186816	0.768	0.511251	0.721	receiver	0.908308	0.630285	0.901861	FALSE	FALSE	FALSE	Run5607_TMAA	8
PDGFB	PDGFRB	Secreted Signaling	W_secreted	-0.000298197	0.575	0.501796	0.564	sender	0.794451	0.630285	0.785254	FALSE	FALSE	FALSE	Run5607_TMAA	8
PDGFB	PDGFRB	Secreted Signaling	W_secreted	-0.000387476	0.484	0.502334	0.471	receiver	0.727585	0.630285	0.705266	FALSE	FALSE	FALSE	Run5607_TMAA	8
PDGFC	PDGFRA	Secreted Signaling	W_secreted	-0.00748205	0.984	0.54497	0.987	sender	1	0.630285	1	FALSE	FALSE	FALSE	Run5607_TMAA	8
PDGFC	PDGFRA	Secreted Signaling	W_secreted	-0.00409658	0.932	0.524659	0.967	receiver	1	0.630285	1	FALSE	FALSE	FALSE	Run5607_TMAA	8
PDGFD	PDGFRB	Secreted Signaling	W_secreted	9.20068e-05	0.503	0.499446	0.493	sender	0.742428	0.630285	0.726216	FALSE	FALSE	FALSE	Run5607_TMAA	8
PDGFD	PDGFRB	Secreted Signaling	W_secreted	0.0040821	0.003	0.475428	0.006	receiver	0.0340615	0.630285	0.0332932	TRUE	FALSE	TRUE	Run5607_TMAA	8
VEGFA	FLT1	Secreted Signaling	W_secreted	-0.00080507	0.627	0.504849	0.615	sender	0.832241	0.630285	0.818968	FALSE	FALSE	FALSE	Run5607_TMAA	8
VEGFA	FLT1	Secreted Signaling	W_secreted	-0.00144944	0.856	0.50873	0.827	receiver	0.964125	0.630285	0.976522	FALSE	FALSE	FALSE	Run5607_TMAA	8
VEGFA	KDR	Secreted Signaling	W_secreted	0.00249185	0.155	0.484995	0.219	sender	0.399965	0.630285	0.453994	FALSE	FALSE	FALSE	Run5607_TMAA	8
VEGFA	KDR	Secreted Signaling	W_secreted	0.000829773	0.196	0.495002	0.213	receiver	0.460662	0.630285	0.444051	FALSE	FALSE	FALSE	Run5607_TMAA	8
VEGFB	FLT1	Secreted Signaling	W_secreted	-0.000947543	0.611	0.505707	0.588	sender	0.821344	0.630285	0.800635	FALSE	FALSE	FALSE	Run5607_TMAA	8
VEGFB	FLT1	Secreted Signaling	W_secreted	0.00192211	0.107	0.488424	0.055	receiver	0.318816	0.630285	0.170546	FALSE	FALSE	FALSE	Run5607_TMAA	8
VEGFC	KDR	Secreted Signaling	W_secreted	-0.00257831	0.908	0.515526	0.863	sender	0.99422	0.630285	0.998266	FALSE	FALSE	FALSE	Run5607_TMAA	8
VEGFC	KDR	Secreted Signaling	W_secreted	-0.000486773	0.708	0.502932	0.704	receiver	0.880639	0.630285	0.886608	FALSE	FALSE	FALSE	Run5607_TMAA	8
VEGFD	KDR	Secreted Signaling	W_secreted	-0.000101624	0.519	0.500612	0.476	sender	0.752471	0.630285	0.706817	FALSE	FALSE	FALSE	Run5607_TMAA	8
VEGFD	KDR	Secreted Signaling	W_secreted	0.000626454	0.269	0.496227	0.25	receiver	0.54241	0.630285	0.486189	FALSE	FALSE	FALSE	Run5607_TMAA	8
PGF	FLT1	Secreted Signaling	W_secreted	-8.50026e-05	0.51	0.500512	0.482	sender	0.748209	0.630285	0.714289	FALSE	FALSE	FALSE	Run5607_TMAA	8
PGF	FLT1	Secreted Signaling	W_secreted	-0.000658254	0.517	0.503965	0.524	receiver	0.751075	0.630285	0.755297	FALSE	FALSE	FALSE	Run5607_TMAA	8
VEGFA	FLT1_KDR	Secreted Signaling	W_secreted	0.000765263	0.473	0.495391	0.447	sender	0.72272	0.630285	0.684411	FALSE	FALSE	FALSE	Run5607_TMAA	8
VEGFA	FLT1_KDR	Secreted Signaling	W_secreted	-0.000750137	0.795	0.504518	0.774	receiver	0.9225	0.630285	0.939493	FALSE	FALSE	FALSE	Run5607_TMAA	8
IGF1	IGF1R	Secreted Signaling	W_secreted	-0.00775253	0.988	0.546588	0.999	sender	1	0.630285	1	FALSE	FALSE	FALSE	Run5607_TMAA	8
IGF1	IGF1R	Secreted Signaling	W_secreted	-0.0124117	1	0.574323	1	receiver	1	0.633725	1	FALSE	FALSE	FALSE	Run5607_TMAA	8
IGF2	IGF1R	Secreted Signaling	W_secreted	-0.00686018	1	0.541246	1	sender	1	0.630285	1	FALSE	FALSE	FALSE	Run5607_TMAA	8
IGF2	IGF1R	Secreted Signaling	W_secreted	-0.00684333	0.973	0.541145	1	receiver	1	0.630285	1	FALSE	FALSE	FALSE	Run5607_TMAA	8
IGF2	IGF2R	Secreted Signaling	W_secreted	-0.00599238	0.985	0.536044	1	sender	1	0.630285	1	FALSE	FALSE	FALSE	Run5607_TMAA	8
IGF2	IGF2R	Secreted Signaling	W_secreted	-0.00773555	0.949	0.546487	0.995	receiver	1	0.630285	1	FALSE	FALSE	FALSE	Run5607_TMAA	8
IGF1	ITGA6_ITGB4	Secreted Signaling	W_secreted	-0.0172002	1	0.602447	1	sender	1	0.654795	1	FALSE	FALSE	FALSE	Run5607_TMAA	8
IGF1	ITGA6_ITGB4	Secreted Signaling	W_secreted	-0.0216195	1	0.627942	1	receiver	1	0.671233	1	FALSE	FALSE	FALSE	Run5607_TMAA	8
IGF2	ITGA6_ITGB4	Secreted Signaling	W_secreted	-0.010014	0.999	0.560087	1	sender	1	0.631117	1	FALSE	FALSE	FALSE	Run5607_TMAA	8
IGF2	ITGA6_ITGB4	Secreted Signaling	W_secreted	-0.0124374	0.997	0.574475	1	receiver	1	0.633725	1	FALSE	FALSE	FALSE	Run5607_TMAA	8
INS	INSR	Secreted Signaling	W_secreted	0.00662805	0.047	0.460145	0.056	sender	0.195966	0.630285	0.172921	FALSE	FALSE	FALSE	Run5607_TMAA	8
INS	INSR	Secreted Signaling	W_secreted	0.00596006	0.106	0.46415	0.101	receiver	0.318816	0.630285	0.266207	FALSE	FALSE	FALSE	Run5607_TMAA	8
CCL5	CCR1	Secreted Signaling	W_secreted	0.00693026	0.125	0.458334	0.036	sender	0.346805	0.630285	0.13284	FALSE	FALSE	FALSE	Run5607_TMAA	8
CCL5	CCR1	Secreted Signaling	W_secreted	0.00825611	0.091	0.450401	0.027	receiver	0.285779	0.630285	0.106556	FALSE	FALSE	FALSE	Run5607_TMAA	8
CCL3	CCR1	Secreted Signaling	W_secreted	0.00421408	0.258	0.474635	0.103	sender	0.529479	0.630285	0.268601	FALSE	FALSE	FALSE	Run5607_TMAA	8
CCL3	CCR1	Secreted Signaling	W_secreted	0.00422802	0.303	0.474551	0.122	receiver	0.576325	0.630285	0.305207	FALSE	FALSE	FALSE	Run5607_TMAA	8
CCL3L3	CCR1	Secreted Signaling	W_secreted	0.000385139	0.473	0.49768	0.504	sender	0.72272	0.630285	0.736542	FALSE	FALSE	FALSE	Run5607_TMAA	8
CCL3L3	CCR1	Secreted Signaling	W_secreted	7.77402e-05	0.52	0.499532	0.593	receiver	0.752471	0.630285	0.802998	FALSE	FALSE	FALSE	Run5607_TMAA	8
CCL8	CCR1	Secreted Signaling	W_secreted	0.0211243	0.001	0.374889	0.001	sender	0.0129474	0.630285	0.0076875	TRUE	FALSE	TRUE	Run5607_TMAA	8
CCL8	CCR1	Secreted Signaling	W_secreted	0.0211192	0.001	0.374919	0.001	receiver	0.0129474	0.630285	0.0076875	TRUE	FALSE	TRUE	Run5607_TMAA	8
CCL7	CCR1	Secreted Signaling	W_secreted	0.00286342	0.151	0.482759	0.148	sender	0.398989	0.630285	0.351203	FALSE	FALSE	FALSE	Run5607_TMAA	8
CCL7	CCR1	Secreted Signaling	W_secreted	0.00573915	0.023	0.465475	0.032	receiver	0.124809	0.630285	0.122363	FALSE	FALSE	FALSE	Run5607_TMAA	8
CCL13	CCR1	Secreted Signaling	W_secreted	0.00655331	0.067	0.460593	0.026	sender	0.232141	0.630285	0.104852	FALSE	FALSE	FALSE	Run5607_TMAA	8
CCL13	CCR1	Secreted Signaling	W_secreted	0.00547704	0.021	0.467048	0.01	receiver	0.119215	0.630285	0.0505479	FALSE	FALSE	FALSE	Run5607_TMAA	8
CCL15	CCR1	Secreted Signaling	W_secreted	0.00181236	0.38	0.489085	0.296	sender	0.643211	0.630285	0.536727	FALSE	FALSE	FALSE	Run5607_TMAA	8
CCL15	CCR1	Secreted Signaling	W_secreted	5.22428e-05	0.576	0.499685	0.562	receiver	0.794451	0.630285	0.784038	FALSE	FALSE	FALSE	Run5607_TMAA	8
CCL23	CCR1	Secreted Signaling	W_secreted	0.000618376	0.448	0.496275	0.415	sender	0.706529	0.630285	0.654423	FALSE	FALSE	FALSE	Run5607_TMAA	8
CCL23	CCR1	Secreted Signaling	W_secreted	0.00171672	0.287	0.489661	0.26	receiver	0.554466	0.630285	0.497098	FALSE	FALSE	FALSE	Run5607_TMAA	8
CCL8	CCR2	Secreted Signaling	W_secreted	0.00790156	0.01	0.45252	0.004	sender	0.0709615	0.630285	0.0238065	FALSE	FALSE	TRUE	Run5607_TMAA	8
CCL8	CCR2	Secreted Signaling	W_secreted	0.00816731	0.01	0.450931	0.004	receiver	0.0709615	0.630285	0.0238065	FALSE	FALSE	TRUE	Run5607_TMAA	8
CCL7	CCR2	Secreted Signaling	W_secreted	0.00129679	0.362	0.49219	0.284	sender	0.628602	0.630285	0.52794	FALSE	FALSE	FALSE	Run5607_TMAA	8
CCL7	CCR2	Secreted Signaling	W_secreted	0.00395156	0.093	0.476213	0.075	receiver	0.289595	0.630285	0.212885	FALSE	FALSE	FALSE	Run5607_TMAA	8
CCL2	CCR2	Secreted Signaling	W_secreted	0.00309388	0.187	0.481372	0.102	sender	0.445181	0.630285	0.267886	FALSE	FALSE	FALSE	Run5607_TMAA	8
CCL2	CCR2	Secreted Signaling	W_secreted	0.00498541	0.123	0.47	0.045	receiver	0.345148	0.630285	0.152339	FALSE	FALSE	FALSE	Run5607_TMAA	8
CCL4	CCR5	Secreted Signaling	W_secreted	0.0120027	0.099	0.4281	0.003	sender	0.305699	0.630285	0.0187627	FALSE	FALSE	TRUE	Run5607_TMAA	8
CCL4	CCR5	Secreted Signaling	W_secreted	0.0090567	0.185	0.44562	0.005	receiver	0.444723	0.630285	0.0290551	FALSE	FALSE	TRUE	Run5607_TMAA	8
CCL5	CCR5	Secreted Signaling	W_secreted	0.0248785	0.001	0.353603	0.001	sender	0.0129474	0.630285	0.0076875	TRUE	FALSE	TRUE	Run5607_TMAA	8
CCL5	CCR5	Secreted Signaling	W_secreted	0.0269486	0.001	0.342054	0.001	receiver	0.0129474	0.630285	0.0076875	TRUE	FALSE	TRUE	Run5607_TMAA	8
CCL3	CCR5	Secreted Signaling	W_secreted	0.00037129	0.513	0.497764	0.514	sender	0.748209	0.630285	0.743788	FALSE	FALSE	FALSE	Run5607_TMAA	8
CCL3	CCR5	Secreted Signaling	W_secreted	-0.00307632	0.702	0.518523	0.9	receiver	0.876609	0.630285	1	FALSE	FALSE	FALSE	Run5607_TMAA	8
CCL19	CCR7	Secreted Signaling	W_secreted	0.00281869	0.165	0.483028	0.02	sender	0.418454	0.630285	0.0868235	FALSE	FALSE	FALSE	Run5607_TMAA	8
CCL19	CCR7	Secreted Signaling	W_secreted	0.0059345	0.175	0.464303	0.028	receiver	0.43194	0.630285	0.109915	FALSE	FALSE	FALSE	Run5607_TMAA	8
CCL21	CCR7	Secreted Signaling	W_secreted	-0.000295212	0.563	0.501778	0.555	sender	0.785433	0.630285	0.780171	FALSE	FALSE	FALSE	Run5607_TMAA	8
CCL21	CCR7	Secreted Signaling	W_secreted	-0.000540138	0.63	0.503253	0.591	receiver	0.832886	0.630285	0.802998	FALSE	FALSE	FALSE	Run5607_TMAA	8
CCL19	ACKR4	Secreted Signaling	W_secreted	-0.00161915	0.636	0.509751	0.801	sender	0.833691	0.630285	0.95964	FALSE	FALSE	FALSE	Run5607_TMAA	8
CCL19	ACKR4	Secreted Signaling	W_secreted	-0.00254666	0.687	0.515335	0.876	receiver	0.868161	0.630285	1	FALSE	FALSE	FALSE	Run5607_TMAA	8
CCL21	ACKR4	Secreted Signaling	W_secreted	0.00332309	0.065	0.479993	0.103	sender	0.229522	0.630285	0.268601	FALSE	FALSE	FALSE	Run5607_TMAA	8
CCL21	ACKR4	Secreted Signaling	W_secreted	0.00423943	0.027	0.474483	0.05	receiver	0.136479	0.630285	0.15974	FALSE	FALSE	FALSE	Run5607_TMAA	8
CCL28	CCR10	Secreted Signaling	W_secreted	-0.0152815	0.993	0.591233	1	sender	1	0.647683	1	FALSE	FALSE	FALSE	Run5607_TMAA	8
CCL28	CCR10	Secreted Signaling	W_secreted	-0.015928	0.995	0.59502	1	receiver	1	0.648762	1	FALSE	FALSE	FALSE	Run5607_TMAA	8
CCL13	ACKR4	Secreted Signaling	W_secreted	-0.00903486	0.992	0.55425	1	sender	1	0.631117	1	FALSE	FALSE	FALSE	Run5607_TMAA	8
CCL13	ACKR4	Secreted Signaling	W_secreted	-0.00561157	0.956	0.533759	0.991	receiver	1	0.630285	1	FALSE	FALSE	FALSE	Run5607_TMAA	8
CCL8	ACKR4	Secreted Signaling	W_secreted	-0.0034189	0.819	0.520583	0.921	sender	0.938543	0.630285	1	FALSE	FALSE	FALSE	Run5607_TMAA	8
CCL8	ACKR4	Secreted Signaling	W_secreted	-0.00389614	0.811	0.523454	0.944	receiver	0.932271	0.630285	1	FALSE	FALSE	FALSE	Run5607_TMAA	8
CCL2	ACKR1	Secreted Signaling	W_secreted	0.0106457	0.003	0.436154	0.001	sender	0.0340615	0.630285	0.0076875	TRUE	FALSE	TRUE	Run5607_TMAA	8
CCL2	ACKR1	Secreted Signaling	W_secreted	0.00712683	0.023	0.457157	0.001	receiver	0.124809	0.630285	0.0076875	FALSE	FALSE	TRUE	Run5607_TMAA	8
CCL5	ACKR1	Secreted Signaling	W_secreted	0.000993856	0.469	0.494014	0.336	sender	0.722593	0.630285	0.580721	FALSE	FALSE	FALSE	Run5607_TMAA	8
CCL5	ACKR1	Secreted Signaling	W_secreted	0.00313741	0.265	0.48111	0.043	receiver	0.53728	0.630285	0.14829	FALSE	FALSE	FALSE	Run5607_TMAA	8
CCL8	ACKR1	Secreted Signaling	W_secreted	0.000433897	0.461	0.497387	0.432	sender	0.716248	0.630285	0.675458	FALSE	FALSE	FALSE	Run5607_TMAA	8
CCL8	ACKR1	Secreted Signaling	W_secreted	0.00310134	0.232	0.481327	0.072	receiver	0.496977	0.630285	0.206755	FALSE	FALSE	FALSE	Run5607_TMAA	8
CCL13	ACKR1	Secreted Signaling	W_secreted	0.00145062	0.336	0.491263	0.305	sender	0.601864	0.630285	0.542386	FALSE	FALSE	FALSE	Run5607_TMAA	8
CCL13	ACKR1	Secreted Signaling	W_secreted	0.000421162	0.53	0.497463	0.548	receiver	0.757985	0.630285	0.771802	FALSE	FALSE	FALSE	Run5607_TMAA	8
CCL18	ACKR1	Secreted Signaling	W_secreted	0.00146245	0.442	0.491192	0.281	sender	0.701497	0.630285	0.52634	FALSE	FALSE	FALSE	Run5607_TMAA	8
CCL18	ACKR1	Secreted Signaling	W_secreted	0.00187373	0.46	0.488716	0.284	receiver	0.716203	0.630285	0.52794	FALSE	FALSE	FALSE	Run5607_TMAA	8
CXCL1	ACKR1	Secreted Signaling	W_secreted	0.00306214	0.125	0.481563	0.067	sender	0.346805	0.630285	0.197784	FALSE	FALSE	FALSE	Run5607_TMAA	8
CXCL1	ACKR1	Secreted Signaling	W_secreted	0.00320419	0.153	0.480708	0.07	receiver	0.398989	0.630285	0.202588	FALSE	FALSE	FALSE	Run5607_TMAA	8
CXCL2	ACKR1	Secreted Signaling	W_secreted	0.00255866	0.212	0.484593	0.147	sender	0.474109	0.630285	0.349955	FALSE	FALSE	FALSE	Run5607_TMAA	8
CXCL2	ACKR1	Secreted Signaling	W_secreted	0.000799571	0.403	0.495184	0.373	receiver	0.663871	0.630285	0.619986	FALSE	FALSE	FALSE	Run5607_TMAA	8
CXCL3	ACKR1	Secreted Signaling	W_secreted	0.0108683	0.004	0.434831	0.001	sender	0.0404384	0.630285	0.0076875	TRUE	FALSE	TRUE	Run5607_TMAA	8
CXCL3	ACKR1	Secreted Signaling	W_secreted	0.00486574	0.071	0.470719	0.012	receiver	0.241465	0.630285	0.0578824	FALSE	FALSE	FALSE	Run5607_TMAA	8
CXCL5	ACKR1	Secreted Signaling	W_secreted	-0.00292001	0.774	0.517582	0.841	sender	0.912201	0.630285	0.986738	FALSE	FALSE	FALSE	Run5607_TMAA	8
CXCL5	ACKR1	Secreted Signaling	W_secreted	-0.00250963	0.777	0.515112	0.891	receiver	0.913099	0.630285	1	FALSE	FALSE	FALSE	Run5607_TMAA	8
CXCL6	ACKR1	Secreted Signaling	W_secreted	0.00110943	0.424	0.493318	0.304	sender	0.683214	0.630285	0.541913	FALSE	FALSE	FALSE	Run5607_TMAA	8
CXCL6	ACKR1	Secreted Signaling	W_secreted	0.00433452	0.2	0.473911	0.027	receiver	0.465615	0.630285	0.106556	FALSE	FALSE	FALSE	Run5607_TMAA	8
CXCL8	ACKR1	Secreted Signaling	W_secreted	0.00887682	0.036	0.446693	0.004	sender	0.164	0.630285	0.0238065	FALSE	FALSE	TRUE	Run5607_TMAA	8
CXCL8	ACKR1	Secreted Signaling	W_secreted	0.00446865	0.114	0.473105	0.025	receiver	0.328641	0.630285	0.103073	FALSE	FALSE	FALSE	Run5607_TMAA	8
CXCL9	ACKR1	Secreted Signaling	W_secreted	-0.00640058	0.864	0.538492	0.996	sender	0.966109	0.630285	1	FALSE	FALSE	FALSE	Run5607_TMAA	8
CXCL9	ACKR1	Secreted Signaling	W_secreted	-0.00264213	0.728	0.51591	0.897	receiver	0.88901	0.630285	1	FALSE	FALSE	FALSE	Run5607_TMAA	8
CXCL10	ACKR1	Secreted Signaling	W_secreted	0.000215187	0.488	0.498704	0.462	sender	0.727585	0.630285	0.695829	FALSE	FALSE	FALSE	Run5607_TMAA	8
CXCL10	ACKR1	Secreted Signaling	W_secreted	0.00389829	0.223	0.476534	0.02	receiver	0.486905	0.630285	0.0868235	FALSE	FALSE	FALSE	Run5607_TMAA	8
CCL7	ACKR1	Secreted Signaling	W_secreted	3.92409e-06	0.486	0.499976	0.501	sender	0.727585	0.630285	0.735066	FALSE	FALSE	FALSE	Run5607_TMAA	8
CCL7	ACKR1	Secreted Signaling	W_secreted	0.000159662	0.459	0.499038	0.46	receiver	0.716156	0.630285	0.695656	FALSE	FALSE	FALSE	Run5607_TMAA	8
CCL11	ACKR1	Secreted Signaling	W_secreted	0.0019053	0.366	0.488526	0.196	sender	0.632571	0.630285	0.415655	FALSE	FALSE	FALSE	Run5607_TMAA	8
CCL11	ACKR1	Secreted Signaling	W_secreted	0.00327343	0.153	0.480292	0.065	receiver	0.398989	0.630285	0.195	FALSE	FALSE	FALSE	Run5607_TMAA	8
CXCL1	CXCR1	Secreted Signaling	W_secreted	-0.00226627	0.814	0.513647	0.869	sender	0.934264	0.630285	1	FALSE	FALSE	FALSE	Run5607_TMAA	8
CXCL1	CXCR1	Secreted Signaling	W_secreted	0.0025887	0.206	0.484412	0.174	receiver	0.468607	0.630285	0.386677	FALSE	FALSE	FALSE	Run5607_TMAA	8
CXCL2	CXCR1	Secreted Signaling	W_secreted	-3.13914e-05	0.506	0.500189	0.501	sender	0.745365	0.630285	0.735066	FALSE	FALSE	FALSE	Run5607_TMAA	8
CXCL2	CXCR1	Secreted Signaling	W_secreted	0.00240527	0.292	0.485516	0.177	receiver	0.55973	0.630285	0.389928	FALSE	FALSE	FALSE	Run5607_TMAA	8
CXCL3	CXCR1	Secreted Signaling	W_secreted	-0.00325173	0.782	0.519578	0.901	sender	0.914326	0.630285	1	FALSE	FALSE	FALSE	Run5607_TMAA	8
CXCL3	CXCR1	Secreted Signaling	W_secreted	-0.00201366	0.719	0.512127	0.761	receiver	0.888311	0.630285	0.929831	FALSE	FALSE	FALSE	Run5607_TMAA	8
CXCL5	CXCR1	Secreted Signaling	W_secreted	-0.00562361	0.938	0.533831	0.98	sender	1	0.630285	1	FALSE	FALSE	FALSE	Run5607_TMAA	8
CXCL5	CXCR1	Secreted Signaling	W_secreted	-0.00631353	0.966	0.53797	0.996	receiver	1	0.630285	1	FALSE	FALSE	FALSE	Run5607_TMAA	8
CXCL6	CXCR1	Secreted Signaling	W_secreted	0.00644099	0.058	0.461266	0.009	sender	0.220639	0.630285	0.046125	FALSE	FALSE	TRUE	Run5607_TMAA	8
CXCL6	CXCR1	Secreted Signaling	W_secreted	0.00914112	0.011	0.445116	0.003	receiver	0.0758692	0.630285	0.0187627	FALSE	FALSE	TRUE	Run5607_TMAA	8
CXCL8	CXCR1	Secreted Signaling	W_secreted	-0.00479676	0.783	0.528866	0.963	sender	0.914326	0.630285	1	FALSE	FALSE	FALSE	Run5607_TMAA	8
CXCL8	CXCR1	Secreted Signaling	W_secreted	-0.00311056	0.709	0.518729	0.894	receiver	0.880639	0.630285	1	FALSE	FALSE	FALSE	Run5607_TMAA	8
CXCL1	CXCR2	Secreted Signaling	W_secreted	0.000788218	0.361	0.495253	0.289	sender	0.628602	0.630285	0.533205	FALSE	FALSE	FALSE	Run5607_TMAA	8
CXCL1	CXCR2	Secreted Signaling	W_secreted	0.00300392	0.255	0.481913	0.149	receiver	0.528624	0.630285	0.352442	FALSE	FALSE	FALSE	Run5607_TMAA	8
CXCL2	CXCR2	Secreted Signaling	W_secreted	-0.00128615	0.618	0.507746	0.652	sender	0.827739	0.630285	0.848635	FALSE	FALSE	FALSE	Run5607_TMAA	8
CXCL2	CXCR2	Secreted Signaling	W_secreted	-0.000772522	0.553	0.504653	0.567	receiver	0.781828	0.630285	0.786371	FALSE	FALSE	FALSE	Run5607_TMAA	8
CXCL3	CXCR2	Secreted Signaling	W_secreted	-0.000756335	0.561	0.504555	0.611	sender	0.785433	0.630285	0.818363	FALSE	FALSE	FALSE	Run5607_TMAA	8
CXCL3	CXCR2	Secreted Signaling	W_secreted	0.000369807	0.489	0.497773	0.446	receiver	0.727585	0.630285	0.684299	FALSE	FALSE	FALSE	Run5607_TMAA	8
CXCL5	CXCR2	Secreted Signaling	W_secreted	-0.00222967	0.751	0.513427	0.822	sender	0.896825	0.630285	0.972173	FALSE	FALSE	FALSE	Run5607_TMAA	8
CXCL5	CXCR2	Secreted Signaling	W_secreted	-0.00326646	0.837	0.519666	0.871	receiver	0.954723	0.630285	1	FALSE	FALSE	FALSE	Run5607_TMAA	8
CXCL6	CXCR2	Secreted Signaling	W_secreted	0.000471345	0.473	0.497161	0.365	sender	0.72272	0.630285	0.610816	FALSE	FALSE	FALSE	Run5607_TMAA	8
CXCL6	CXCR2	Secreted Signaling	W_secreted	0.00575764	0.235	0.465364	0.034	receiver	0.497623	0.630285	0.127371	FALSE	FALSE	FALSE	Run5607_TMAA	8
CXCL8	CXCR2	Secreted Signaling	W_secreted	-0.0031245	0.724	0.518812	0.887	sender	0.888537	0.630285	1	FALSE	FALSE	FALSE	Run5607_TMAA	8
CXCL8	CXCR2	Secreted Signaling	W_secreted	-0.00515325	0.804	0.531008	0.964	receiver	0.928563	0.630285	1	FALSE	FALSE	FALSE	Run5607_TMAA	8
PPBP	CXCR2	Secreted Signaling	W_secreted	-0.000432609	0.539	0.502606	0.537	sender	0.766439	0.630285	0.763595	FALSE	FALSE	FALSE	Run5607_TMAA	8
PPBP	CXCR2	Secreted Signaling	W_secreted	-0.00035753	0.557	0.502153	0.548	receiver	0.784389	0.630285	0.771802	FALSE	FALSE	FALSE	Run5607_TMAA	8
CXCL9	CXCR3	Secreted Signaling	W_secreted	0.00833115	0.231	0.449952	0.008	sender	0.496977	0.630285	0.0415775	FALSE	FALSE	TRUE	Run5607_TMAA	8
CXCL9	CXCR3	Secreted Signaling	W_secreted	0.0117636	0.113	0.429517	0.002	receiver	0.328323	0.630285	0.0137944	FALSE	FALSE	TRUE	Run5607_TMAA	8
CXCL10	CXCR3	Secreted Signaling	W_secreted	0.0114252	0.064	0.431524	0.001	sender	0.229282	0.630285	0.0076875	FALSE	FALSE	TRUE	Run5607_TMAA	8
CXCL10	CXCR3	Secreted Signaling	W_secreted	0.0173994	0.058	0.396394	0.001	receiver	0.220639	0.630285	0.0076875	FALSE	FALSE	TRUE	Run5607_TMAA	8
PF4	CXCR3	Secreted Signaling	W_secreted	-0.00116149	0.663	0.506995	0.654	sender	0.849469	0.630285	0.849739	FALSE	FALSE	FALSE	Run5607_TMAA	8
PF4	CXCR3	Secreted Signaling	W_secreted	-0.00141821	0.67	0.508541	0.657	receiver	0.856744	0.630285	0.850642	FALSE	FALSE	FALSE	Run5607_TMAA	8
CXCL12	CXCR4	Secreted Signaling	W_secreted	0.00507482	0.007	0.469463	0.002	sender	0.0593793	0.630285	0.0137944	FALSE	FALSE	TRUE	Run5607_TMAA	8
CXCL12	CXCR4	Secreted Signaling	W_secreted	0.00994671	0.109	0.440314	0.012	receiver	0.319214	0.630285	0.0578824	FALSE	FALSE	FALSE	Run5607_TMAA	8
CXCL12	ACKR3	Secreted Signaling	W_secreted	0.00375851	0.126	0.477374	0.053	sender	0.34697	0.630285	0.167871	FALSE	FALSE	FALSE	Run5607_TMAA	8
CXCL12	ACKR3	Secreted Signaling	W_secreted	0.00278004	0.219	0.48326	0.067	receiver	0.481018	0.630285	0.197784	FALSE	FALSE	FALSE	Run5607_TMAA	8
CXCL16	CXCR6	Secreted Signaling	W_secreted	-0.00121873	0.675	0.50734	0.753	sender	0.858464	0.630285	0.921582	FALSE	FALSE	FALSE	Run5607_TMAA	8
CXCL16	CXCR6	Secreted Signaling	W_secreted	-0.00267765	0.74	0.516124	0.878	receiver	0.893813	0.630285	1	FALSE	FALSE	FALSE	Run5607_TMAA	8
MIF	CD74_CXCR4	Secreted Signaling	W_secreted	-0.00387681	0.781	0.523337	0.854	sender	0.914326	0.630285	0.989407	FALSE	FALSE	FALSE	Run5607_TMAA	8
MIF	CD74_CXCR4	Secreted Signaling	W_secreted	-0.0056043	0.917	0.533715	0.917	receiver	0.999625	0.630285	1	FALSE	FALSE	FALSE	Run5607_TMAA	8
MIF	CD74_CD44	Secreted Signaling	W_secreted	0.00900817	0.02	0.445909	0.008	sender	0.115312	0.630285	0.0415775	FALSE	FALSE	TRUE	Run5607_TMAA	8
MIF	CD74_CD44	Secreted Signaling	W_secreted	0.00622158	0.062	0.462581	0.055	receiver	0.227642	0.630285	0.170546	FALSE	FALSE	FALSE	Run5607_TMAA	8
MIF	CD74_CXCR2	Secreted Signaling	W_secreted	-0.00390376	0.837	0.523499	0.933	sender	0.954723	0.630285	1	FALSE	FALSE	FALSE	Run5607_TMAA	8
MIF	CD74_CXCR2	Secreted Signaling	W_secreted	-0.00339748	0.81	0.520455	0.894	receiver	0.932271	0.630285	1	FALSE	FALSE	FALSE	Run5607_TMAA	8
MIF	ACKR3	Secreted Signaling	W_secreted	-0.00314732	0.864	0.51895	0.91	sender	0.966109	0.630285	1	FALSE	FALSE	FALSE	Run5607_TMAA	8
MIF	ACKR3	Secreted Signaling	W_secreted	0.00203305	0.114	0.487757	0.067	receiver	0.328641	0.630285	0.197784	FALSE	FALSE	FALSE	Run5607_TMAA	8
CX3CL1	CX3CR1	Secreted Signaling	W_secreted	0.00400788	0.174	0.475875	0.052	sender	0.430913	0.630285	0.165414	FALSE	FALSE	FALSE	Run5607_TMAA	8
CX3CL1	CX3CR1	Secreted Signaling	W_secreted	0.00281454	0.272	0.483053	0.128	receiver	0.546965	0.630285	0.31488	FALSE	FALSE	FALSE	Run5607_TMAA	8
IL2	IL2RA_IL2RB_IL2RG	Secreted Signaling	W_secreted	0.00219877	0.232	0.486759	0.231	sender	0.496977	0.630285	0.468346	FALSE	FALSE	FALSE	Run5607_TMAA	8
IL2	IL2RA_IL2RB_IL2RG	Secreted Signaling	W_secreted	0.00345541	0.107	0.479197	0.126	receiver	0.318816	0.630285	0.310997	FALSE	FALSE	FALSE	Run5607_TMAA	8
IL2	IL2RB_IL2RG	Secreted Signaling	W_secreted	-0.00078811	0.629	0.504747	0.631	sender	0.832886	0.630285	0.830086	FALSE	FALSE	FALSE	Run5607_TMAA	8
IL2	IL2RB_IL2RG	Secreted Signaling	W_secreted	0.00134067	0.382	0.491925	0.359	receiver	0.645117	0.630285	0.606275	FALSE	FALSE	FALSE	Run5607_TMAA	8
IL7	IL7R_IL2RG	Secreted Signaling	W_secreted	0.012165	0.011	0.427138	0.009	sender	0.0758692	0.630285	0.046125	FALSE	FALSE	TRUE	Run5607_TMAA	8
IL7	IL7R_IL2RG	Secreted Signaling	W_secreted	0.0109579	0.012	0.434298	0.011	receiver	0.0790714	0.630285	0.0544832	FALSE	FALSE	FALSE	Run5607_TMAA	8
IL15	IL15RA_IL2RB	Secreted Signaling	W_secreted	-0.000621005	0.639	0.50374	0.619	sender	0.833979	0.630285	0.820147	FALSE	FALSE	FALSE	Run5607_TMAA	8
IL15	IL15RA_IL2RB	Secreted Signaling	W_secreted	-0.000563578	0.621	0.503394	0.599	receiver	0.828585	0.630285	0.809637	FALSE	FALSE	FALSE	Run5607_TMAA	8
CSF2	CSF2RA_CSF2RB	Secreted Signaling	W_secreted	-0.000867101	0.671	0.505223	0.667	sender	0.856744	0.630285	0.85608	FALSE	FALSE	FALSE	Run5607_TMAA	8
CSF2	CSF2RA_CSF2RB	Secreted Signaling	W_secreted	-0.000920931	0.596	0.505547	0.626	receiver	0.810033	0.630285	0.824979	FALSE	FALSE	FALSE	Run5607_TMAA	8
IL6	IL6R_IL6ST	Secreted Signaling	W_secreted	0.00145933	0.127	0.491211	0.087	sender	0.348424	0.630285	0.236923	FALSE	FALSE	FALSE	Run5607_TMAA	8
IL6	IL6R_IL6ST	Secreted Signaling	W_secreted	-0.000341841	0.528	0.502059	0.529	receiver	0.756629	0.630285	0.758062	FALSE	FALSE	FALSE	Run5607_TMAA	8
CLCF1	CNTFR_LIFR	Secreted Signaling	W_secreted	0.00412746	0.048	0.475156	0.05	sender	0.197899	0.630285	0.15974	FALSE	FALSE	FALSE	Run5607_TMAA	8
CLCF1	CNTFR_LIFR	Secreted Signaling	W_secreted	0.00463112	0.029	0.472129	0.029	receiver	0.143638	0.630285	0.112642	FALSE	FALSE	FALSE	Run5607_TMAA	8
LIF	LIFR_IL6ST	Secreted Signaling	W_secreted	0.00108027	0.312	0.493494	0.315	sender	0.581849	0.630285	0.556148	FALSE	FALSE	FALSE	Run5607_TMAA	8
LIF	LIFR_IL6ST	Secreted Signaling	W_secreted	0.00194156	0.276	0.488307	0.256	receiver	0.550038	0.630285	0.493285	FALSE	FALSE	FALSE	Run5607_TMAA	8
OSM	LIFR_IL6ST	Secreted Signaling	W_secreted	-0.0012418	0.71	0.507479	0.741	sender	0.880639	0.630285	0.915712	FALSE	FALSE	FALSE	Run5607_TMAA	8
OSM	LIFR_IL6ST	Secreted Signaling	W_secreted	-0.00121188	0.66	0.507299	0.684	receiver	0.848571	0.630285	0.86734	FALSE	FALSE	FALSE	Run5607_TMAA	8
OSM	OSMR_IL6ST	Secreted Signaling	W_secreted	0.000980835	0.315	0.494092	0.328	sender	0.583791	0.630285	0.572255	FALSE	FALSE	FALSE	Run5607_TMAA	8
OSM	OSMR_IL6ST	Secreted Signaling	W_secreted	-0.000389632	0.479	0.502347	0.472	receiver	0.727585	0.630285	0.705266	FALSE	FALSE	FALSE	Run5607_TMAA	8
IL10	IL10RA_IL10RB	Secreted Signaling	W_secreted	0.00534788	0.152	0.467824	0.087	sender	0.398989	0.630285	0.236923	FALSE	FALSE	FALSE	Run5607_TMAA	8
IL10	IL10RA_IL10RB	Secreted Signaling	W_secreted	0.00520751	0.12	0.468667	0.069	receiver	0.33931	0.630285	0.201273	FALSE	FALSE	FALSE	Run5607_TMAA	8
IL1A	IL1R1_IL1RAP	Secreted Signaling	W_secreted	-0.00223473	0.76	0.513458	0.819	sender	0.902923	0.630285	0.97174	FALSE	FALSE	FALSE	Run5607_TMAA	8
IL1A	IL1R1_IL1RAP	Secreted Signaling	W_secreted	-0.00212751	0.753	0.512812	0.803	receiver	0.897503	0.630285	0.960117	FALSE	FALSE	FALSE	Run5607_TMAA	8
IL1B	IL1R1_IL1RAP	Secreted Signaling	W_secreted	-0.00713258	0.829	0.542878	0.999	sender	0.94853	0.630285	1	FALSE	FALSE	FALSE	Run5607_TMAA	8
IL1B	IL1R1_IL1RAP	Secreted Signaling	W_secreted	-0.00559897	0.716	0.533683	0.996	receiver	0.886591	0.630285	1	FALSE	FALSE	FALSE	Run5607_TMAA	8
IL1A	IL1R2	Secreted Signaling	W_secreted	0.0010639	0.393	0.493592	0.391	sender	0.65637	0.630285	0.634193	FALSE	FALSE	FALSE	Run5607_TMAA	8
IL1A	IL1R2	Secreted Signaling	W_secreted	0.00086037	0.434	0.494818	0.411	receiver	0.691775	0.630285	0.654423	FALSE	FALSE	FALSE	Run5607_TMAA	8
IL1B	IL1R2	Secreted Signaling	W_secreted	0.00235861	0.388	0.485797	0.231	sender	0.652459	0.630285	0.468346	FALSE	FALSE	FALSE	Run5607_TMAA	8
IL1B	IL1R2	Secreted Signaling	W_secreted	0.00300322	0.329	0.481917	0.172	receiver	0.598034	0.630285	0.383492	FALSE	FALSE	FALSE	Run5607_TMAA	8
IL33	IL1RL1_IL1RAP	Secreted Signaling	W_secreted	0.00199853	0.17	0.487964	0.169	sender	0.426735	0.630285	0.379094	FALSE	FALSE	FALSE	Run5607_TMAA	8
IL33	IL1RL1_IL1RAP	Secreted Signaling	W_secreted	0.000384707	0.418	0.497683	0.435	receiver	0.6765	0.630285	0.675853	FALSE	FALSE	FALSE	Run5607_TMAA	8
IL17B	IL17RB	Secreted Signaling	W_secreted	0.00410617	0.05	0.475284	0.047	sender	0.201639	0.630285	0.155543	FALSE	FALSE	FALSE	Run5607_TMAA	8
IL17B	IL17RB	Secreted Signaling	W_secreted	0.00407373	0.05	0.475479	0.046	receiver	0.201639	0.630285	0.154309	FALSE	FALSE	FALSE	Run5607_TMAA	8
IL34	CSF1R	Secreted Signaling	W_secreted	-0.00260289	0.692	0.515674	0.771	sender	0.87001	0.630285	0.937394	FALSE	FALSE	FALSE	Run5607_TMAA	8
IL34	CSF1R	Secreted Signaling	W_secreted	-0.00315311	0.725	0.518985	0.804	receiver	0.888537	0.630285	0.960117	FALSE	FALSE	FALSE	Run5607_TMAA	8
CSF1	CSF1R	Secreted Signaling	W_secreted	-0.0114576	0.979	0.568668	0.999	sender	1	0.632997	1	FALSE	FALSE	FALSE	Run5607_TMAA	8
CSF1	CSF1R	Secreted Signaling	W_secreted	-0.0118497	0.969	0.570994	1	receiver	1	0.633725	1	FALSE	FALSE	FALSE	Run5607_TMAA	8
IL16	CD4	Secreted Signaling	W_secreted	0.0325332	0.001	0.311649	0.001	sender	0.0129474	0.630285	0.0076875	TRUE	FALSE	TRUE	Run5607_TMAA	8
IL16	CD4	Secreted Signaling	W_secreted	0.0318148	0.001	0.315495	0.001	receiver	0.0129474	0.630285	0.0076875	TRUE	FALSE	TRUE	Run5607_TMAA	8
CSF3	CSF3R	Secreted Signaling	W_secreted	0.00286074	0.255	0.482775	0.235	sender	0.528624	0.630285	0.472561	FALSE	FALSE	FALSE	Run5607_TMAA	8
CSF3	CSF3R	Secreted Signaling	W_secreted	0.00185664	0.348	0.488819	0.32	receiver	0.617365	0.630285	0.563628	FALSE	FALSE	FALSE	Run5607_TMAA	8
IFNB1	IFNAR1_IFNAR2	Secreted Signaling	W_secreted	0.0103807	0.024	0.437731	0.001	sender	0.127424	0.630285	0.0076875	FALSE	FALSE	TRUE	Run5607_TMAA	8
IFNB1	IFNAR1_IFNAR2	Secreted Signaling	W_secreted	0.00651655	0.061	0.460813	0.014	receiver	0.227364	0.630285	0.0649811	FALSE	FALSE	FALSE	Run5607_TMAA	8
IFNA1	IFNAR1_IFNAR2	Secreted Signaling	W_secreted	-0.000799994	0.622	0.504818	0.614	sender	0.828585	0.630285	0.818968	FALSE	FALSE	FALSE	Run5607_TMAA	8
IFNA1	IFNAR1_IFNAR2	Secreted Signaling	W_secreted	-0.0017622	0.706	0.510613	0.742	receiver	0.880115	0.630285	0.915712	FALSE	FALSE	FALSE	Run5607_TMAA	8
IFNG	IFNGR1_IFNGR2	Secreted Signaling	W_secreted	-0.00418453	0.889	0.525187	0.895	sender	0.982159	0.630285	1	FALSE	FALSE	FALSE	Run5607_TMAA	8
IFNG	IFNGR1_IFNGR2	Secreted Signaling	W_secreted	-0.00301592	0.804	0.518159	0.815	receiver	0.928563	0.630285	0.968551	FALSE	FALSE	FALSE	Run5607_TMAA	8
TNF	TNFRSF1A	Secreted Signaling	W_secreted	0.00740841	0.031	0.455471	0.005	sender	0.150513	0.630285	0.0290551	FALSE	FALSE	TRUE	Run5607_TMAA	8
TNF	TNFRSF1A	Secreted Signaling	W_secreted	0.00562005	0.04	0.46619	0.013	receiver	0.18	0.630285	0.0618968	FALSE	FALSE	FALSE	Run5607_TMAA	8
TNF	TNFRSF1B	Secreted Signaling	W_secreted	0.0115034	0.058	0.43106	0.002	sender	0.220639	0.630285	0.0137944	FALSE	FALSE	TRUE	Run5607_TMAA	8
TNF	TNFRSF1B	Secreted Signaling	W_secreted	0.0118897	0.056	0.428769	0.001	receiver	0.21983	0.630285	0.0076875	FALSE	FALSE	TRUE	Run5607_TMAA	8
TNFSF14	LTBR	Secreted Signaling	W_secreted	0.00183339	0.278	0.488959	0.234	sender	0.550038	0.630285	0.471836	FALSE	FALSE	FALSE	Run5607_TMAA	8
TNFSF14	LTBR	Secreted Signaling	W_secreted	-8.72548e-05	0.527	0.500526	0.534	receiver	0.756629	0.630285	0.76222	FALSE	FALSE	FALSE	Run5607_TMAA	8
TNFSF14	TNFRSF14	Secreted Signaling	W_secreted	0.00158408	0.207	0.49046	0.168	sender	0.468607	0.630285	0.378	FALSE	FALSE	FALSE	Run5607_TMAA	8
TNFSF14	TNFRSF14	Secreted Signaling	W_secreted	0.00244628	0.178	0.485269	0.185	receiver	0.43498	0.630285	0.401559	FALSE	FALSE	FALSE	Run5607_TMAA	8
FASLG	FAS	Secreted Signaling	W_secreted	0.00114567	0.403	0.4931	0.385	sender	0.663871	0.630285	0.628606	FALSE	FALSE	FALSE	Run5607_TMAA	8
FASLG	FAS	Secreted Signaling	W_secreted	0.000686271	0.375	0.495867	0.381	receiver	0.639145	0.630285	0.626232	FALSE	FALSE	FALSE	Run5607_TMAA	8
TNFSF10	TNFRSF10A	Secreted Signaling	W_secreted	0.0178017	0.001	0.394055	0.001	sender	0.0129474	0.630285	0.0076875	TRUE	FALSE	TRUE	Run5607_TMAA	8
TNFSF10	TNFRSF10A	Secreted Signaling	W_secreted	0.0185117	0.001	0.389936	0.001	receiver	0.0129474	0.630285	0.0076875	TRUE	FALSE	TRUE	Run5607_TMAA	8
KLK3	NGFR	Secreted Signaling	W_secreted	0.00151915	0.311	0.490851	0.299	sender	0.581849	0.630285	0.536891	FALSE	FALSE	FALSE	Run5607_TMAA	8
KLK3	NGFR	Secreted Signaling	W_secreted	0.00299937	0.132	0.48194	0.119	receiver	0.3608	0.630285	0.299734	FALSE	FALSE	FALSE	Run5607_TMAA	8
TNFSF12	TNFRSF12A	Secreted Signaling	W_secreted	0.00269616	0.329	0.483765	0.243	sender	0.598034	0.630285	0.480788	FALSE	FALSE	FALSE	Run5607_TMAA	8
TNFSF12	TNFRSF12A	Secreted Signaling	W_secreted	0.00269437	0.355	0.483776	0.264	receiver	0.625543	0.630285	0.503442	FALSE	FALSE	FALSE	Run5607_TMAA	8
CD70	CD27	Secreted Signaling	W_secreted	0.00621368	0.032	0.462629	0.018	sender	0.154353	0.630285	0.0805091	FALSE	FALSE	FALSE	Run5607_TMAA	8
CD70	CD27	Secreted Signaling	W_secreted	0.00500214	0.047	0.4699	0.045	receiver	0.195966	0.630285	0.152339	FALSE	FALSE	FALSE	Run5607_TMAA	8
TNFSF9	TNFRSF9	Secreted Signaling	W_secreted	-0.00092193	0.642	0.505553	0.633	sender	0.833979	0.630285	0.831235	FALSE	FALSE	FALSE	Run5607_TMAA	8
TNFSF9	TNFRSF9	Secreted Signaling	W_secreted	-0.00182046	0.775	0.510964	0.74	receiver	0.912201	0.630285	0.915712	FALSE	FALSE	FALSE	Run5607_TMAA	8
TNFSF4	TNFRSF4	Secreted Signaling	W_secreted	0.000498737	0.443	0.496996	0.402	sender	0.701575	0.630285	0.646353	FALSE	FALSE	FALSE	Run5607_TMAA	8
TNFSF4	TNFRSF4	Secreted Signaling	W_secreted	0.000381589	0.451	0.497702	0.436	receiver	0.706662	0.630285	0.675983	FALSE	FALSE	FALSE	Run5607_TMAA	8
TNFSF18	TNFRSF18	Secreted Signaling	W_secreted	0.00256905	0.089	0.48453	0.112	sender	0.281897	0.630285	0.287	FALSE	FALSE	FALSE	Run5607_TMAA	8
TNFSF18	TNFRSF18	Secreted Signaling	W_secreted	0.00113128	0.318	0.493186	0.334	receiver	0.583791	0.630285	0.579981	FALSE	FALSE	FALSE	Run5607_TMAA	8
TNFSF13B	TNFRSF17	Secreted Signaling	W_secreted	-0.00376864	0.879	0.522687	0.938	sender	0.976961	0.630285	1	FALSE	FALSE	FALSE	Run5607_TMAA	8
TNFSF13B	TNFRSF17	Secreted Signaling	W_secreted	-0.00344392	0.885	0.520734	0.931	receiver	0.980676	0.630285	1	FALSE	FALSE	FALSE	Run5607_TMAA	8
TNFSF13B	TNFRSF13B	Secreted Signaling	W_secreted	0.00746725	0.009	0.455119	0.002	sender	0.0677755	0.630285	0.0137944	FALSE	FALSE	TRUE	Run5607_TMAA	8
TNFSF13B	TNFRSF13B	Secreted Signaling	W_secreted	0.00833655	0.004	0.44992	0.001	receiver	0.0404384	0.630285	0.0076875	TRUE	FALSE	TRUE	Run5607_TMAA	8
CD40LG	ITGA5_ITGB1	Secreted Signaling	W_secreted	0.00457483	0.066	0.472467	0.031	sender	0.231943	0.630285	0.119156	FALSE	FALSE	FALSE	Run5607_TMAA	8
CD40LG	ITGA5_ITGB1	Secreted Signaling	W_secreted	0.00522403	0.022	0.468567	0.003	receiver	0.122075	0.630285	0.0187627	FALSE	FALSE	TRUE	Run5607_TMAA	8
CD40LG	ITGAM_ITGB2	Secreted Signaling	W_secreted	0.00402173	0.105	0.475791	0.083	sender	0.318816	0.630285	0.22771	FALSE	FALSE	FALSE	Run5607_TMAA	8
CD40LG	ITGAM_ITGB2	Secreted Signaling	W_secreted	0.00299294	0.198	0.481979	0.188	receiver	0.463886	0.630285	0.404501	FALSE	FALSE	FALSE	Run5607_TMAA	8
SPP1	CD44	Secreted Signaling	W_secreted	0.0205754	0.01	0.378035	0.001	sender	0.0709615	0.630285	0.0076875	FALSE	FALSE	TRUE	Run5607_TMAA	8
SPP1	CD44	Secreted Signaling	W_secreted	0.0151188	0.043	0.409722	0.001	receiver	0.186671	0.630285	0.0076875	FALSE	FALSE	TRUE	Run5607_TMAA	8
SPP1	ITGAV_ITGB1	Secreted Signaling	W_secreted	0.00951157	0.054	0.442907	0.006	sender	0.214258	0.630285	0.0332932	FALSE	FALSE	TRUE	Run5607_TMAA	8
SPP1	ITGAV_ITGB1	Secreted Signaling	W_secreted	0.0115676	0.026	0.430679	0.001	receiver	0.132331	0.630285	0.0076875	FALSE	FALSE	TRUE	Run5607_TMAA	8
SPP1	ITGAV_ITGB5	Secreted Signaling	W_secreted	0.0209921	0.001	0.375646	0.001	sender	0.0129474	0.630285	0.0076875	TRUE	FALSE	TRUE	Run5607_TMAA	8
SPP1	ITGAV_ITGB5	Secreted Signaling	W_secreted	0.0264698	0.001	0.344712	0.001	receiver	0.0129474	0.630285	0.0076875	TRUE	FALSE	TRUE	Run5607_TMAA	8
SPP1	ITGAV_ITGB6	Secreted Signaling	W_secreted	0.0108739	0.119	0.434798	0.008	sender	0.337777	0.630285	0.0415775	FALSE	FALSE	TRUE	Run5607_TMAA	8
SPP1	ITGAV_ITGB6	Secreted Signaling	W_secreted	0.0152748	0.057	0.408807	0.001	receiver	0.220241	0.630285	0.0076875	FALSE	FALSE	TRUE	Run5607_TMAA	8
SPP1	ITGA9_ITGB1	Secreted Signaling	W_secreted	0.000138341	0.524	0.499167	0.505	sender	0.756629	0.630285	0.736542	FALSE	FALSE	FALSE	Run5607_TMAA	8
SPP1	ITGA9_ITGB1	Secreted Signaling	W_secreted	0.0038711	0.201	0.476697	0.022	receiver	0.465863	0.630285	0.09225	FALSE	FALSE	FALSE	Run5607_TMAA	8
SPP1	ITGA5_ITGB1	Secreted Signaling	W_secreted	-0.000928203	0.562	0.505591	0.673	sender	0.785433	0.630285	0.859298	FALSE	FALSE	FALSE	Run5607_TMAA	8
SPP1	ITGA5_ITGB1	Secreted Signaling	W_secreted	0.00260127	0.237	0.484336	0.054	receiver	0.498308	0.630285	0.169583	FALSE	FALSE	FALSE	Run5607_TMAA	8
ANGPTL1	ITGA1_ITGB1	Secreted Signaling	W_secreted	0.00273181	0.149	0.483551	0.123	sender	0.396975	0.630285	0.305636	FALSE	FALSE	FALSE	Run5607_TMAA	8
ANGPTL1	ITGA1_ITGB1	Secreted Signaling	W_secreted	0.00113818	0.356	0.493145	0.345	receiver	0.625543	0.630285	0.589375	FALSE	FALSE	FALSE	Run5607_TMAA	8
ANGPT1	TEK	Secreted Signaling	W_secreted	0.00682612	0.003	0.458958	0.013	sender	0.0340615	0.630285	0.0618968	TRUE	FALSE	FALSE	Run5607_TMAA	8
ANGPT1	TEK	Secreted Signaling	W_secreted	0.00466107	0.012	0.471949	0.007	receiver	0.0790714	0.630285	0.037708	FALSE	FALSE	TRUE	Run5607_TMAA	8
ANGPT2	TEK	Secreted Signaling	W_secreted	0.00152033	0.308	0.490844	0.287	sender	0.58134	0.630285	0.530842	FALSE	FALSE	FALSE	Run5607_TMAA	8
ANGPT2	TEK	Secreted Signaling	W_secreted	0.00112983	0.348	0.493195	0.342	receiver	0.617365	0.630285	0.588336	FALSE	FALSE	FALSE	Run5607_TMAA	8
ANGPT2	ITGA5_ITGB1	Secreted Signaling	W_secreted	0.00400711	0.08	0.475879	0.039	sender	0.264753	0.630285	0.139718	FALSE	FALSE	FALSE	Run5607_TMAA	8
ANGPT2	ITGA5_ITGB1	Secreted Signaling	W_secreted	0.00278837	0.154	0.48321	0.143	receiver	0.399965	0.630285	0.343759	FALSE	FALSE	FALSE	Run5607_TMAA	8
PROK2	PROKR1	Secreted Signaling	W_secreted	0.00259977	0.267	0.484345	0.131	sender	0.539852	0.630285	0.319069	FALSE	FALSE	FALSE	Run5607_TMAA	8
PROK2	PROKR1	Secreted Signaling	W_secreted	0.00395054	0.162	0.476219	0.037	receiver	0.413689	0.630285	0.134512	FALSE	FALSE	FALSE	Run5607_TMAA	8
NPPB	NPR1	Secreted Signaling	W_secreted	-0.00235908	0.846	0.514206	0.841	sender	0.95906	0.630285	0.986738	FALSE	FALSE	FALSE	Run5607_TMAA	8
NPPB	NPR1	Secreted Signaling	W_secreted	4.40994e-06	0.499	0.499973	0.464	receiver	0.738	0.630285	0.697418	FALSE	FALSE	FALSE	Run5607_TMAA	8
NPPC	NPR2	Secreted Signaling	W_secreted	0.00180805	0.259	0.489111	0.224	sender	0.529479	0.630285	0.461765	FALSE	FALSE	FALSE	Run5607_TMAA	8
NPPC	NPR2	Secreted Signaling	W_secreted	0.00215019	0.232	0.487051	0.194	receiver	0.496977	0.630285	0.414726	FALSE	FALSE	FALSE	Run5607_TMAA	8
KITLG	KIT	Secreted Signaling	W_secreted	0.00937475	0.008	0.443722	0.001	sender	0.0621474	0.630285	0.0076875	FALSE	FALSE	TRUE	Run5607_TMAA	8
KITLG	KIT	Secreted Signaling	W_secreted	0.00830965	0.015	0.450081	0.001	receiver	0.0938136	0.630285	0.0076875	FALSE	FALSE	TRUE	Run5607_TMAA	8
HGF	MET	Secreted Signaling	W_secreted	-0.00219937	0.749	0.513245	0.813	sender	0.896825	0.630285	0.967732	FALSE	FALSE	FALSE	Run5607_TMAA	8
HGF	MET	Secreted Signaling	W_secreted	-0.0048997	0.914	0.529485	0.974	receiver	0.997828	0.630285	1	FALSE	FALSE	FALSE	Run5607_TMAA	8
ANXA1	FPR1	Secreted Signaling	W_secreted	-0.0179101	0.996	0.606575	1	sender	1	0.657345	1	FALSE	FALSE	FALSE	Run5607_TMAA	8
ANXA1	FPR1	Secreted Signaling	W_secreted	-0.0192183	0.997	0.614151	1	receiver	1	0.662637	1	FALSE	FALSE	FALSE	Run5607_TMAA	8
GAS6	AXL	Secreted Signaling	W_secreted	0.00520169	0.087	0.468702	0.055	sender	0.277948	0.630285	0.170546	FALSE	FALSE	FALSE	Run5607_TMAA	8
GAS6	AXL	Secreted Signaling	W_secreted	0.00514988	0.103	0.469013	0.048	receiver	0.315411	0.630285	0.156743	FALSE	FALSE	FALSE	Run5607_TMAA	8
GAS6	MERTK	Secreted Signaling	W_secreted	0.00405933	0.212	0.475565	0.094	sender	0.474109	0.630285	0.251348	FALSE	FALSE	FALSE	Run5607_TMAA	8
GAS6	MERTK	Secreted Signaling	W_secreted	0.00301229	0.291	0.481863	0.156	receiver	0.55973	0.630285	0.360903	FALSE	FALSE	FALSE	Run5607_TMAA	8
LGALS9	PTPRC	Secreted Signaling	W_secreted	0.01555	0.039	0.407193	0.006	sender	0.176577	0.630285	0.0332932	FALSE	FALSE	TRUE	Run5607_TMAA	8
LGALS9	PTPRC	Secreted Signaling	W_secreted	0.0153426	0.057	0.408409	0.006	receiver	0.220241	0.630285	0.0332932	FALSE	FALSE	TRUE	Run5607_TMAA	8
RARRES2	CMKLR1	Secreted Signaling	W_secreted	0.00429968	0.061	0.474121	0.037	sender	0.227364	0.630285	0.134512	FALSE	FALSE	FALSE	Run5607_TMAA	8
RARRES2	CMKLR1	Secreted Signaling	W_secreted	0.00602191	0.072	0.463779	0.04	receiver	0.243743	0.630285	0.140571	FALSE	FALSE	FALSE	Run5607_TMAA	8
LGALS9	HAVCR2	Secreted Signaling	W_secreted	0.00567922	0.115	0.465835	0.049	sender	0.328953	0.630285	0.158605	FALSE	FALSE	FALSE	Run5607_TMAA	8
LGALS9	HAVCR2	Secreted Signaling	W_secreted	0.00464816	0.233	0.472026	0.108	receiver	0.496977	0.630285	0.278685	FALSE	FALSE	FALSE	Run5607_TMAA	8
LGALS9	CD44	Secreted Signaling	W_secreted	0.0130961	0.018	0.421631	0.001	sender	0.107129	0.630285	0.0076875	FALSE	FALSE	TRUE	Run5607_TMAA	8
LGALS9	CD44	Secreted Signaling	W_secreted	0.0109302	0.051	0.434463	0.001	receiver	0.203449	0.630285	0.0076875	FALSE	FALSE	TRUE	Run5607_TMAA	8
COL1A1	ITGA1_ITGB1	ECM-Receptor	W_contact	-0.00352961	0.464	0.54503	0.429	sender	0.717887	0.630285	0.672191	FALSE	FALSE	FALSE	Run5607_TMAA	8
COL1A1	ITGA1_ITGB1	ECM-Receptor	W_contact	0.000240048	0.487	0.496931	0.473	receiver	0.727585	0.630285	0.705266	FALSE	FALSE	FALSE	Run5607_TMAA	8
COL1A2	ITGA1_ITGB1	ECM-Receptor	W_contact	-9.33437e-05	0.292	0.501193	0.247	sender	0.55973	0.630285	0.486096	FALSE	FALSE	FALSE	Run5607_TMAA	8
COL1A2	ITGA1_ITGB1	ECM-Receptor	W_contact	-0.000134791	0.512	0.501723	0.513	receiver	0.748209	0.630285	0.743788	FALSE	FALSE	FALSE	Run5607_TMAA	8
COL4A1	ITGA1_ITGB1	ECM-Receptor	W_contact	0.00418558	0.046	0.446648	0.043	sender	0.195103	0.630285	0.14829	FALSE	FALSE	FALSE	Run5607_TMAA	8
COL4A1	ITGA1_ITGB1	ECM-Receptor	W_contact	0.00833068	0.177	0.394745	0.165	receiver	0.43498	0.630285	0.376997	FALSE	FALSE	FALSE	Run5607_TMAA	8
COL4A2	ITGA1_ITGB1	ECM-Receptor	W_contact	-0.00129987	0.415	0.516614	0.395	sender	0.674604	0.630285	0.638096	FALSE	FALSE	FALSE	Run5607_TMAA	8
COL4A2	ITGA1_ITGB1	ECM-Receptor	W_contact	0.00254429	0.375	0.467508	0.372	receiver	0.639145	0.630285	0.61972	FALSE	FALSE	FALSE	Run5607_TMAA	8
COL4A5	ITGA1_ITGB1	ECM-Receptor	W_contact	-0.00420183	0.649	0.553558	0.644	sender	0.840284	0.631117	0.843989	FALSE	FALSE	FALSE	Run5607_TMAA	8
COL4A5	ITGA1_ITGB1	ECM-Receptor	W_contact	-0.00277924	0.579	0.535485	0.577	receiver	0.795721	0.630285	0.794451	FALSE	FALSE	FALSE	Run5607_TMAA	8
COL6A1	ITGA1_ITGB1	ECM-Receptor	W_contact	0.00241752	0.183	0.469123	0.141	sender	0.4428	0.630285	0.340059	FALSE	FALSE	FALSE	Run5607_TMAA	8
COL6A1	ITGA1_ITGB1	ECM-Receptor	W_contact	0.00624251	0.255	0.42072	0.201	receiver	0.528624	0.630285	0.425037	FALSE	FALSE	FALSE	Run5607_TMAA	8
COL6A2	ITGA1_ITGB1	ECM-Receptor	W_contact	-0.00559951	0.583	0.571207	0.579	sender	0.799614	0.633725	0.795613	FALSE	FALSE	FALSE	Run5607_TMAA	8
COL6A2	ITGA1_ITGB1	ECM-Receptor	W_contact	0.0040235	0.323	0.448702	0.326	receiver	0.590035	0.630285	0.570114	FALSE	FALSE	FALSE	Run5607_TMAA	8
COL6A3	ITGA1_ITGB1	ECM-Receptor	W_contact	0.000584536	0.216	0.492527	0.175	sender	0.478703	0.630285	0.386677	FALSE	FALSE	FALSE	Run5607_TMAA	8
COL6A3	ITGA1_ITGB1	ECM-Receptor	W_contact	0.0117305	0.107	0.353486	0.108	receiver	0.318816	0.630285	0.278685	FALSE	FALSE	FALSE	Run5607_TMAA	8
COL9A1	ITGA1_ITGB1	ECM-Receptor	W_contact	-0.00839025	0.761	0.60599	0.792	sender	0.902923	0.657345	0.951948	FALSE	FALSE	FALSE	Run5607_TMAA	8
COL9A1	ITGA1_ITGB1	ECM-Receptor	W_contact	-0.00925183	0.79	0.616573	0.847	receiver	0.919304	0.6632	0.987498	FALSE	FALSE	FALSE	Run5607_TMAA	8
COL9A2	ITGA1_ITGB1	ECM-Receptor	W_contact	0.00358876	0.394	0.454219	0.379	sender	0.65637	0.630285	0.625732	FALSE	FALSE	FALSE	Run5607_TMAA	8
COL9A2	ITGA1_ITGB1	ECM-Receptor	W_contact	0.0186092	0.031	0.275465	0.017	receiver	0.150513	0.630285	0.0774444	FALSE	FALSE	FALSE	Run5607_TMAA	8
COL9A3	ITGA1_ITGB1	ECM-Receptor	W_contact	0.00981988	0.194	0.376496	0.187	sender	0.457419	0.630285	0.404501	FALSE	FALSE	FALSE	Run5607_TMAA	8
COL9A3	ITGA1_ITGB1	ECM-Receptor	W_contact	0.00749975	0.207	0.405032	0.167	receiver	0.468607	0.630285	0.378	FALSE	FALSE	FALSE	Run5607_TMAA	8
COL1A1	ITGA2_ITGB1	ECM-Receptor	W_contact	-0.0303979	0.999	0.835011	1	sender	1	0.859467	1	FALSE	FALSE	FALSE	Run5607_TMAA	8
COL1A1	ITGA2_ITGB1	ECM-Receptor	W_contact	-0.040652	1	0.903673	1	receiver	1	0.913577	1	FALSE	FALSE	FALSE	Run5607_TMAA	8
COL1A2	ITGA2_ITGB1	ECM-Receptor	W_contact	-0.0284518	0.999	0.81906	1	sender	1	0.845408	1	FALSE	FALSE	FALSE	Run5607_TMAA	8
COL1A2	ITGA2_ITGB1	ECM-Receptor	W_contact	-0.0386499	1	0.892255	1	receiver	1	0.908669	1	FALSE	FALSE	FALSE	Run5607_TMAA	8
COL4A1	ITGA2_ITGB1	ECM-Receptor	W_contact	-0.00132641	0.16	0.516953	0.152	sender	0.41	0.630285	0.353868	FALSE	FALSE	FALSE	Run5607_TMAA	8
COL4A1	ITGA2_ITGB1	ECM-Receptor	W_contact	-0.00724733	0.695	0.59183	0.716	receiver	0.872296	0.647683	0.897127	FALSE	FALSE	FALSE	Run5607_TMAA	8
COL4A2	ITGA2_ITGB1	ECM-Receptor	W_contact	0.0345312	0.001	0.134229	0.001	sender	0.0129474	0.630285	0.0076875	TRUE	FALSE	TRUE	Run5607_TMAA	8
COL4A2	ITGA2_ITGB1	ECM-Receptor	W_contact	0.0238231	0.081	0.222596	0.027	receiver	0.266866	0.630285	0.106556	FALSE	FALSE	FALSE	Run5607_TMAA	8
COL4A5	ITGA2_ITGB1	ECM-Receptor	W_contact	0.0233821	0.085	0.226831	0.037	sender	0.272739	0.630285	0.134512	FALSE	FALSE	FALSE	Run5607_TMAA	8
COL4A5	ITGA2_ITGB1	ECM-Receptor	W_contact	0.0238737	0.089	0.222112	0.029	receiver	0.281897	0.630285	0.112642	FALSE	FALSE	FALSE	Run5607_TMAA	8
COL6A1	ITGA2_ITGB1	ECM-Receptor	W_contact	0.00865746	0.043	0.390719	0.021	sender	0.186671	0.630285	0.089069	FALSE	FALSE	FALSE	Run5607_TMAA	8
COL6A1	ITGA2_ITGB1	ECM-Receptor	W_contact	-0.00304438	0.634	0.53886	0.588	receiver	0.833691	0.630285	0.800635	FALSE	FALSE	FALSE	Run5607_TMAA	8
COL6A2	ITGA2_ITGB1	ECM-Receptor	W_contact	-0.014347	0.789	0.677161	0.782	sender	0.919304	0.712903	0.946092	FALSE	FALSE	FALSE	Run5607_TMAA	8
COL6A2	ITGA2_ITGB1	ECM-Receptor	W_contact	-0.0279025	0.995	0.81439	0.992	receiver	1	0.842036	1	FALSE	FALSE	FALSE	Run5607_TMAA	8
COL6A3	ITGA2_ITGB1	ECM-Receptor	W_contact	-0.0279332	1	0.814653	1	sender	1	0.842036	1	FALSE	FALSE	FALSE	Run5607_TMAA	8
COL6A3	ITGA2_ITGB1	ECM-Receptor	W_contact	-0.0398553	1	0.899241	1	receiver	1	0.910343	1	FALSE	FALSE	FALSE	Run5607_TMAA	8
COL9A1	ITGA2_ITGB1	ECM-Receptor	W_contact	0.00139246	0.484	0.482203	0.439	sender	0.727585	0.630285	0.679208	FALSE	FALSE	FALSE	Run5607_TMAA	8
COL9A1	ITGA2_ITGB1	ECM-Receptor	W_contact	-0.00364336	0.635	0.546474	0.585	receiver	0.833691	0.630285	0.7995	FALSE	FALSE	FALSE	Run5607_TMAA	8
COL9A2	ITGA2_ITGB1	ECM-Receptor	W_contact	0.0427005	0.013	0.0855905	0.001	sender	0.0834261	0.630285	0.0076875	FALSE	FALSE	TRUE	Run5607_TMAA	8
COL9A2	ITGA2_ITGB1	ECM-Receptor	W_contact	0.0446162	0.012	0.0763858	0.002	receiver	0.0790714	0.630285	0.0137944	FALSE	FALSE	TRUE	Run5607_TMAA	8
COL9A3	ITGA2_ITGB1	ECM-Receptor	W_contact	0.0496067	0.004	0.0559466	0.001	sender	0.0404384	0.630285	0.0076875	TRUE	FALSE	TRUE	Run5607_TMAA	8
COL9A3	ITGA2_ITGB1	ECM-Receptor	W_contact	0.0481726	0.004	0.0613206	0.001	receiver	0.0404384	0.630285	0.0076875	TRUE	FALSE	TRUE	Run5607_TMAA	8
FN1	ITGA3_ITGB1	ECM-Receptor	W_contact	-0.0125899	0.726	0.656698	0.735	sender	0.888537	0.693337	0.913182	FALSE	FALSE	FALSE	Run5607_TMAA	8
FN1	ITGA3_ITGB1	ECM-Receptor	W_contact	-0.0272587	0.988	0.80882	0.992	receiver	1	0.838355	1	FALSE	FALSE	FALSE	Run5607_TMAA	8
FN1	ITGA5_ITGB1	ECM-Receptor	W_contact	0.00213559	0.284	0.472718	0.251	sender	0.553013	0.630285	0.486189	FALSE	FALSE	FALSE	Run5607_TMAA	8
FN1	ITGA5_ITGB1	ECM-Receptor	W_contact	0.00700166	0.215	0.41123	0.219	receiver	0.477922	0.630285	0.453994	FALSE	FALSE	FALSE	Run5607_TMAA	8
THBS1	ITGA3_ITGB1	ECM-Receptor	W_contact	0.349252	0.001	0	0.001	sender	0.0129474	0	0.0076875	TRUE	TRUE	TRUE	Run5607_TMAA	8
THBS1	ITGA3_ITGB1	ECM-Receptor	W_contact	0.344422	0.001	0	0.001	receiver	0.0129474	0	0.0076875	TRUE	TRUE	TRUE	Run5607_TMAA	8
THBS2	ITGA3_ITGB1	ECM-Receptor	W_contact	0.0113752	0.059	0.357728	0.044	sender	0.223292	0.630285	0.151033	FALSE	FALSE	FALSE	Run5607_TMAA	8
THBS2	ITGA3_ITGB1	ECM-Receptor	W_contact	0.00202699	0.45	0.474103	0.414	receiver	0.706596	0.630285	0.654423	FALSE	FALSE	FALSE	Run5607_TMAA	8
COL1A1	ITGA3_ITGB1	ECM-Receptor	W_contact	-0.0416362	1	0.908949	1	sender	1	0.9164	1	FALSE	FALSE	FALSE	Run5607_TMAA	8
COL1A1	ITGA3_ITGB1	ECM-Receptor	W_contact	-0.0616521	1	0.975909	1	receiver	1	0.976131	1	FALSE	FALSE	FALSE	Run5607_TMAA	8
COL1A2	ITGA3_ITGB1	ECM-Receptor	W_contact	-0.0393201	1	0.896181	1	sender	1	0.908669	1	FALSE	FALSE	FALSE	Run5607_TMAA	8
COL1A2	ITGA3_ITGB1	ECM-Receptor	W_contact	-0.0541186	1	0.958571	1	receiver	1	0.962483	1	FALSE	FALSE	FALSE	Run5607_TMAA	8
COL4A1	ITGA3_ITGB1	ECM-Receptor	W_contact	-0.0016335	0.173	0.520874	0.168	sender	0.430913	0.630285	0.378	FALSE	FALSE	FALSE	Run5607_TMAA	8
COL4A1	ITGA3_ITGB1	ECM-Receptor	W_contact	-0.0110556	0.743	0.638442	0.796	receiver	0.894509	0.678919	0.9552	FALSE	FALSE	FALSE	Run5607_TMAA	8
COL4A2	ITGA3_ITGB1	ECM-Receptor	W_contact	0.050232	0.001	0.0537232	0.001	sender	0.0129474	0.630285	0.0076875	TRUE	FALSE	TRUE	Run5607_TMAA	8
COL4A2	ITGA3_ITGB1	ECM-Receptor	W_contact	0.0416694	0.024	0.0908771	0.003	receiver	0.127424	0.630285	0.0187627	FALSE	FALSE	TRUE	Run5607_TMAA	8
COL4A5	ITGA3_ITGB1	ECM-Receptor	W_contact	0.044103	0.014	0.0787744	0.003	sender	0.089069	0.630285	0.0187627	FALSE	FALSE	TRUE	Run5607_TMAA	8
COL4A5	ITGA3_ITGB1	ECM-Receptor	W_contact	0.0475839	0.008	0.0636401	0.001	receiver	0.0621474	0.630285	0.0076875	FALSE	FALSE	TRUE	Run5607_TMAA	8
COL6A1	ITGA3_ITGB1	ECM-Receptor	W_contact	0.0156664	0.006	0.307813	0.002	sender	0.054	0.630285	0.0137944	FALSE	FALSE	TRUE	Run5607_TMAA	8
COL6A1	ITGA3_ITGB1	ECM-Receptor	W_contact	-1.25359e-05	0.471	0.50016	0.455	receiver	0.72272	0.630285	0.692351	FALSE	FALSE	FALSE	Run5607_TMAA	8
COL6A2	ITGA3_ITGB1	ECM-Receptor	W_contact	-0.0193338	0.907	0.732235	0.913	sender	0.99422	0.764342	1	FALSE	FALSE	FALSE	Run5607_TMAA	8
COL6A2	ITGA3_ITGB1	ECM-Receptor	W_contact	-0.0366537	0.999	0.87993	0.998	receiver	1	0.900678	1	FALSE	FALSE	FALSE	Run5607_TMAA	8
COL6A3	ITGA3_ITGB1	ECM-Receptor	W_contact	-0.034196	1	0.863433	1	sender	1	0.885019	1	FALSE	FALSE	FALSE	Run5607_TMAA	8
COL6A3	ITGA3_ITGB1	ECM-Receptor	W_contact	-0.0513201	1	0.949979	1	receiver	1	0.956459	1	FALSE	FALSE	FALSE	Run5607_TMAA	8
COL9A1	ITGA3_ITGB1	ECM-Receptor	W_contact	0.0134017	0.159	0.333786	0.171	sender	0.408857	0.630285	0.382418	FALSE	FALSE	FALSE	Run5607_TMAA	8
COL9A1	ITGA3_ITGB1	ECM-Receptor	W_contact	0.0162664	0.108	0.301083	0.122	receiver	0.318816	0.630285	0.305207	FALSE	FALSE	FALSE	Run5607_TMAA	8
COL9A2	ITGA3_ITGB1	ECM-Receptor	W_contact	0.0539076	0.005	0.0420327	0.001	sender	0.0479221	0.630285	0.0076875	TRUE	FALSE	TRUE	Run5607_TMAA	8
COL9A2	ITGA3_ITGB1	ECM-Receptor	W_contact	0.0529792	0.008	0.0447709	0.001	receiver	0.0621474	0.630285	0.0076875	FALSE	FALSE	TRUE	Run5607_TMAA	8
COL9A3	ITGA3_ITGB1	ECM-Receptor	W_contact	0.0575858	0.001	0.0324864	0.001	sender	0.0129474	0.630285	0.0076875	TRUE	FALSE	TRUE	Run5607_TMAA	8
COL9A3	ITGA3_ITGB1	ECM-Receptor	W_contact	0.0641942	0.001	0.0198324	0.001	receiver	0.0129474	0.41818	0.0076875	TRUE	FALSE	TRUE	Run5607_TMAA	8
COL1A1	ITGA9_ITGB1	ECM-Receptor	W_contact	-0.00476296	0.595	0.560658	0.616	sender	0.810033	0.631117	0.818968	FALSE	FALSE	FALSE	Run5607_TMAA	8
COL1A1	ITGA9_ITGB1	ECM-Receptor	W_contact	0.00143554	0.463	0.481653	0.435	receiver	0.717845	0.630285	0.675853	FALSE	FALSE	FALSE	Run5607_TMAA	8
COL1A2	ITGA9_ITGB1	ECM-Receptor	W_contact	-0.00457301	0.567	0.558257	0.593	sender	0.789521	0.631117	0.802998	FALSE	FALSE	FALSE	Run5607_TMAA	8
COL1A2	ITGA9_ITGB1	ECM-Receptor	W_contact	-0.00490151	0.701	0.562408	0.696	receiver	0.876609	0.631117	0.880554	FALSE	FALSE	FALSE	Run5607_TMAA	8
COL4A1	ITGA9_ITGB1	ECM-Receptor	W_contact	0.00030214	0.242	0.496137	0.227	sender	0.507375	0.630285	0.466646	FALSE	FALSE	FALSE	Run5607_TMAA	8
COL4A1	ITGA9_ITGB1	ECM-Receptor	W_contact	-0.003125	0.643	0.539886	0.617	receiver	0.833979	0.630285	0.818968	FALSE	FALSE	FALSE	Run5607_TMAA	8
COL4A2	ITGA9_ITGB1	ECM-Receptor	W_contact	0.00782372	0.082	0.401013	0.062	sender	0.26777	0.630285	0.186759	FALSE	FALSE	FALSE	Run5607_TMAA	8
COL4A2	ITGA9_ITGB1	ECM-Receptor	W_contact	0.00524546	0.278	0.433252	0.293	receiver	0.550038	0.630285	0.536561	FALSE	FALSE	FALSE	Run5607_TMAA	8
COL4A5	ITGA9_ITGB1	ECM-Receptor	W_contact	-0.00102392	0.552	0.513088	0.529	sender	0.781828	0.630285	0.758062	FALSE	FALSE	FALSE	Run5607_TMAA	8
COL4A5	ITGA9_ITGB1	ECM-Receptor	W_contact	0.00105822	0.449	0.486473	0.428	receiver	0.706529	0.630285	0.672051	FALSE	FALSE	FALSE	Run5607_TMAA	8
COL6A1	ITGA9_ITGB1	ECM-Receptor	W_contact	0.00333074	0.174	0.457498	0.134	sender	0.430913	0.630285	0.324236	FALSE	FALSE	FALSE	Run5607_TMAA	8
COL6A1	ITGA9_ITGB1	ECM-Receptor	W_contact	0.011124	0.121	0.360738	0.131	receiver	0.340832	0.630285	0.319069	FALSE	FALSE	FALSE	Run5607_TMAA	8
COL6A2	ITGA9_ITGB1	ECM-Receptor	W_contact	0.00688704	0.051	0.41266	0.058	sender	0.203449	0.630285	0.17835	FALSE	FALSE	FALSE	Run5607_TMAA	8
COL6A2	ITGA9_ITGB1	ECM-Receptor	W_contact	0.0205466	0.009	0.255123	0.027	receiver	0.0677755	0.630285	0.106556	FALSE	FALSE	FALSE	Run5607_TMAA	8
COL6A3	ITGA9_ITGB1	ECM-Receptor	W_contact	-0.00485698	0.603	0.561846	0.576	sender	0.815044	0.631117	0.794451	FALSE	FALSE	FALSE	Run5607_TMAA	8
COL6A3	ITGA9_ITGB1	ECM-Receptor	W_contact	0.0065602	0.223	0.416742	0.234	receiver	0.486905	0.630285	0.471836	FALSE	FALSE	FALSE	Run5607_TMAA	8
COL9A1	ITGA9_ITGB1	ECM-Receptor	W_contact	-0.000694575	0.547	0.508879	0.485	sender	0.776319	0.630285	0.717295	FALSE	FALSE	FALSE	Run5607_TMAA	8
COL9A1	ITGA9_ITGB1	ECM-Receptor	W_contact	-0.00214505	0.588	0.527403	0.546	receiver	0.8036	0.630285	0.771802	FALSE	FALSE	FALSE	Run5607_TMAA	8
COL9A2	ITGA9_ITGB1	ECM-Receptor	W_contact	0.025217	0.02	0.209509	0.01	sender	0.115312	0.630285	0.0505479	FALSE	FALSE	FALSE	Run5607_TMAA	8
COL9A2	ITGA9_ITGB1	ECM-Receptor	W_contact	0.0250643	0.024	0.21092	0.005	receiver	0.127424	0.630285	0.0290551	FALSE	FALSE	TRUE	Run5607_TMAA	8
COL9A3	ITGA9_ITGB1	ECM-Receptor	W_contact	0.0228455	0.021	0.232045	0.02	sender	0.119215	0.630285	0.0868235	FALSE	FALSE	FALSE	Run5607_TMAA	8
COL9A3	ITGA9_ITGB1	ECM-Receptor	W_contact	0.028336	0.002	0.181918	0.003	receiver	0.0250169	0.630285	0.0187627	TRUE	FALSE	TRUE	Run5607_TMAA	8
FN1	ITGAV_ITGB1	ECM-Receptor	W_contact	0.0026291	0.108	0.466427	0.106	sender	0.318816	0.630285	0.275451	FALSE	FALSE	FALSE	Run5607_TMAA	8
FN1	ITGAV_ITGB1	ECM-Receptor	W_contact	-0.0113247	0.849	0.641668	0.831	receiver	0.960985	0.681368	0.979677	FALSE	FALSE	FALSE	Run5607_TMAA	8
VTN	ITGAV_ITGB1	ECM-Receptor	W_contact	0.0165234	0.106	0.298221	0.081	sender	0.318816	0.630285	0.226432	FALSE	FALSE	FALSE	Run5607_TMAA	8
VTN	ITGAV_ITGB1	ECM-Receptor	W_contact	0.0240883	0.026	0.220071	0.014	receiver	0.132331	0.630285	0.0649811	FALSE	FALSE	FALSE	Run5607_TMAA	8
VTN	ITGAV_ITGB5	ECM-Receptor	W_contact	0.007671	0.236	0.402906	0.223	sender	0.497623	0.630285	0.460992	FALSE	FALSE	FALSE	Run5607_TMAA	8
VTN	ITGAV_ITGB5	ECM-Receptor	W_contact	0.00682969	0.258	0.413376	0.242	receiver	0.529479	0.630285	0.480097	FALSE	FALSE	FALSE	Run5607_TMAA	8
FN1	ITGAV_ITGB6	ECM-Receptor	W_contact	0.00460535	0.116	0.441334	0.081	sender	0.330533	0.630285	0.226432	FALSE	FALSE	FALSE	Run5607_TMAA	8
FN1	ITGAV_ITGB6	ECM-Receptor	W_contact	0.00319978	0.398	0.459163	0.362	receiver	0.661541	0.630285	0.607173	FALSE	FALSE	FALSE	Run5607_TMAA	8
VTN	ITGAV_ITGB8	ECM-Receptor	W_contact	0.0272289	0.044	0.19144	0.026	sender	0.188791	0.630285	0.104852	FALSE	FALSE	FALSE	Run5607_TMAA	8
VTN	ITGAV_ITGB8	ECM-Receptor	W_contact	0.0313957	0.031	0.157176	0.023	receiver	0.150513	0.630285	0.0953596	FALSE	FALSE	FALSE	Run5607_TMAA	8
FN1	ITGAV_ITGB8	ECM-Receptor	W_contact	-0.0115649	0.746	0.644539	0.789	sender	0.8952	0.683434	0.949889	FALSE	FALSE	FALSE	Run5607_TMAA	8
FN1	ITGAV_ITGB8	ECM-Receptor	W_contact	-0.029629	0.992	0.828822	0.998	receiver	1	0.854288	1	FALSE	FALSE	FALSE	Run5607_TMAA	8
COL1A1	ITGAV_ITGB8	ECM-Receptor	W_contact	-0.0381659	1	0.889354	1	sender	1	0.907805	1	FALSE	FALSE	FALSE	Run5607_TMAA	8
COL1A1	ITGAV_ITGB8	ECM-Receptor	W_contact	-0.0617748	1	0.976131	1	receiver	1	0.976131	1	FALSE	FALSE	FALSE	Run5607_TMAA	8
COL1A2	ITGAV_ITGB8	ECM-Receptor	W_contact	-0.0392364	1	0.895697	1	sender	1	0.908669	1	FALSE	FALSE	FALSE	Run5607_TMAA	8
COL1A2	ITGAV_ITGB8	ECM-Receptor	W_contact	-0.0610492	1	0.974793	1	receiver	1	0.976131	1	FALSE	FALSE	FALSE	Run5607_TMAA	8
COL4A1	ITGAV_ITGB8	ECM-Receptor	W_contact	-0.00325392	0.323	0.541526	0.302	sender	0.590035	0.630285	0.539651	FALSE	FALSE	FALSE	Run5607_TMAA	8
COL4A1	ITGAV_ITGB8	ECM-Receptor	W_contact	-0.0189574	0.937	0.728249	0.958	receiver	1	0.762338	1	FALSE	FALSE	FALSE	Run5607_TMAA	8
COL4A2	ITGAV_ITGB8	ECM-Receptor	W_contact	0.0333719	0.001	0.14243	0.001	sender	0.0129474	0.630285	0.0076875	TRUE	FALSE	TRUE	Run5607_TMAA	8
COL4A2	ITGAV_ITGB8	ECM-Receptor	W_contact	0.0234361	0.069	0.226311	0.047	receiver	0.237953	0.630285	0.155543	FALSE	FALSE	FALSE	Run5607_TMAA	8
COL4A5	ITGAV_ITGB8	ECM-Receptor	W_contact	0.0519772	0.006	0.047886	0.001	sender	0.054	0.630285	0.0076875	FALSE	FALSE	TRUE	Run5607_TMAA	8
COL4A5	ITGAV_ITGB8	ECM-Receptor	W_contact	0.0516641	0.007	0.048894	0.001	receiver	0.0593793	0.630285	0.0076875	FALSE	FALSE	TRUE	Run5607_TMAA	8
COL6A1	ITGAV_ITGB8	ECM-Receptor	W_contact	0.00157065	0.204	0.479928	0.158	sender	0.466105	0.630285	0.363252	FALSE	FALSE	FALSE	Run5607_TMAA	8
COL6A1	ITGAV_ITGB8	ECM-Receptor	W_contact	-0.0191427	0.947	0.730215	0.941	receiver	1	0.763313	1	FALSE	FALSE	FALSE	Run5607_TMAA	8
COL6A2	ITGAV_ITGB8	ECM-Receptor	W_contact	-0.0138305	0.851	0.671199	0.822	sender	0.961431	0.707635	0.972173	FALSE	FALSE	FALSE	Run5607_TMAA	8
COL6A2	ITGAV_ITGB8	ECM-Receptor	W_contact	-0.0376559	0.998	0.886237	1	receiver	1	0.905876	1	FALSE	FALSE	FALSE	Run5607_TMAA	8
COL6A3	ITGAV_ITGB8	ECM-Receptor	W_contact	-0.0311495	1	0.840919	1	sender	1	0.864343	1	FALSE	FALSE	FALSE	Run5607_TMAA	8
COL6A3	ITGAV_ITGB8	ECM-Receptor	W_contact	-0.0540006	1	0.958234	1	receiver	1	0.962483	1	FALSE	FALSE	FALSE	Run5607_TMAA	8
COL9A1	ITGAV_ITGB8	ECM-Receptor	W_contact	0.022991	0.049	0.230625	0.039	sender	0.2009	0.630285	0.139718	FALSE	FALSE	FALSE	Run5607_TMAA	8
COL9A1	ITGAV_ITGB8	ECM-Receptor	W_contact	0.0200831	0.073	0.259917	0.073	receiver	0.246	0.630285	0.208008	FALSE	FALSE	FALSE	Run5607_TMAA	8
COL9A2	ITGAV_ITGB8	ECM-Receptor	W_contact	0.03505	0.033	0.130667	0.006	sender	0.158143	0.630285	0.0332932	FALSE	FALSE	TRUE	Run5607_TMAA	8
COL9A2	ITGAV_ITGB8	ECM-Receptor	W_contact	0.0379415	0.026	0.11201	0.002	receiver	0.132331	0.630285	0.0137944	FALSE	FALSE	TRUE	Run5607_TMAA	8
COL9A3	ITGAV_ITGB8	ECM-Receptor	W_contact	0.0646897	0.001	0.0190813	0.001	sender	0.0129474	0.41818	0.0076875	TRUE	FALSE	TRUE	Run5607_TMAA	8
COL9A3	ITGAV_ITGB8	ECM-Receptor	W_contact	0.0644298	0.001	0.0194722	0.001	receiver	0.0129474	0.41818	0.0076875	TRUE	FALSE	TRUE	Run5607_TMAA	8
FN1	CD44	ECM-Receptor	W_contact	-0.000596449	0.261	0.507625	0.212	sender	0.532094	0.630285	0.443218	FALSE	FALSE	FALSE	Run5607_TMAA	8
FN1	CD44	ECM-Receptor	W_contact	0.012563	0.146	0.343619	0.123	receiver	0.391811	0.630285	0.305636	FALSE	FALSE	FALSE	Run5607_TMAA	8
COL1A1	CD44	ECM-Receptor	W_contact	-0.00611219	0.488	0.577647	0.491	sender	0.727585	0.636274	0.724716	FALSE	FALSE	FALSE	Run5607_TMAA	8
COL1A1	CD44	ECM-Receptor	W_contact	0.00445088	0.372	0.443289	0.322	receiver	0.638456	0.630285	0.5658	FALSE	FALSE	FALSE	Run5607_TMAA	8
COL1A2	CD44	ECM-Receptor	W_contact	-0.00458046	0.433	0.558351	0.384	sender	0.691675	0.631117	0.628606	FALSE	FALSE	FALSE	Run5607_TMAA	8
COL1A2	CD44	ECM-Receptor	W_contact	-0.000653098	0.511	0.508349	0.507	receiver	0.748209	0.630285	0.738	FALSE	FALSE	FALSE	Run5607_TMAA	8
COL4A1	CD44	ECM-Receptor	W_contact	-0.00939043	0.798	0.618268	0.847	sender	0.924527	0.6632	0.987498	FALSE	FALSE	FALSE	Run5607_TMAA	8
COL4A1	CD44	ECM-Receptor	W_contact	-0.0195717	0.976	0.73474	0.976	receiver	1	0.764793	1	FALSE	FALSE	FALSE	Run5607_TMAA	8
COL4A2	CD44	ECM-Receptor	W_contact	0.00679899	0.084	0.413759	0.043	sender	0.270707	0.630285	0.14829	FALSE	FALSE	FALSE	Run5607_TMAA	8
COL4A2	CD44	ECM-Receptor	W_contact	-0.000902589	0.528	0.511538	0.535	receiver	0.756629	0.630285	0.76222	FALSE	FALSE	FALSE	Run5607_TMAA	8
COL4A5	CD44	ECM-Receptor	W_contact	-0.00263128	0.624	0.533601	0.605	sender	0.829751	0.630285	0.814763	FALSE	FALSE	FALSE	Run5607_TMAA	8
COL4A5	CD44	ECM-Receptor	W_contact	-0.00579059	0.734	0.573609	0.748	receiver	0.889478	0.633725	0.918509	FALSE	FALSE	FALSE	Run5607_TMAA	8
COL6A1	CD44	ECM-Receptor	W_contact	0.00480135	0.067	0.438857	0.054	sender	0.232141	0.630285	0.169583	FALSE	FALSE	FALSE	Run5607_TMAA	8
COL6A1	CD44	ECM-Receptor	W_contact	0.0256078	0.01	0.205923	0.012	receiver	0.0709615	0.630285	0.0578824	FALSE	FALSE	FALSE	Run5607_TMAA	8
COL6A2	CD44	ECM-Receptor	W_contact	-0.000450012	0.172	0.505753	0.163	sender	0.430292	0.630285	0.373584	FALSE	FALSE	FALSE	Run5607_TMAA	8
COL6A2	CD44	ECM-Receptor	W_contact	0.0162651	0.083	0.301098	0.061	receiver	0.269841	0.630285	0.1845	FALSE	FALSE	FALSE	Run5607_TMAA	8
COL6A3	CD44	ECM-Receptor	W_contact	-0.000241397	0.185	0.503086	0.13	sender	0.444723	0.630285	0.318738	FALSE	FALSE	FALSE	Run5607_TMAA	8
COL6A3	CD44	ECM-Receptor	W_contact	0.0160242	0.075	0.303792	0.059	receiver	0.251591	0.630285	0.179926	FALSE	FALSE	FALSE	Run5607_TMAA	8
COL9A1	CD44	ECM-Receptor	W_contact	0.00638154	0.305	0.418978	0.285	sender	0.577154	0.630285	0.528467	FALSE	FALSE	FALSE	Run5607_TMAA	8
COL9A1	CD44	ECM-Receptor	W_contact	-0.000172164	0.531	0.502201	0.527	receiver	0.757985	0.630285	0.758062	FALSE	FALSE	FALSE	Run5607_TMAA	8
COL9A2	CD44	ECM-Receptor	W_contact	0.0258216	0.017	0.203977	0.015	sender	0.103686	0.630285	0.0691875	FALSE	FALSE	FALSE	Run5607_TMAA	8
COL9A2	CD44	ECM-Receptor	W_contact	0.025276	0.022	0.208965	0.014	receiver	0.122075	0.630285	0.0649811	FALSE	FALSE	FALSE	Run5607_TMAA	8
COL9A3	CD44	ECM-Receptor	W_contact	0.00284726	0.413	0.463649	0.414	sender	0.672834	0.630285	0.654423	FALSE	FALSE	FALSE	Run5607_TMAA	8
COL9A3	CD44	ECM-Receptor	W_contact	0.0153703	0.115	0.311158	0.091	receiver	0.328953	0.630285	0.245102	FALSE	FALSE	FALSE	Run5607_TMAA	8
THBS1	CD36	ECM-Receptor	W_contact	-0.0266898	0.986	0.803815	0.998	sender	1	0.834339	1	FALSE	FALSE	FALSE	Run5607_TMAA	8
THBS1	CD36	ECM-Receptor	W_contact	-0.0251182	0.984	0.789579	1	receiver	1	0.820717	1	FALSE	FALSE	FALSE	Run5607_TMAA	8
THBS2	CD36	ECM-Receptor	W_contact	-0.00499258	0.766	0.563558	0.673	sender	0.907396	0.631117	0.859298	FALSE	FALSE	FALSE	Run5607_TMAA	8
THBS2	CD36	ECM-Receptor	W_contact	0.00428382	0.304	0.445404	0.291	receiver	0.57674	0.630285	0.534224	FALSE	FALSE	FALSE	Run5607_TMAA	8
THBS1	CD47	ECM-Receptor	W_contact	0.230564	0.001	7.40519e-14	0.001	sender	0.0129474	1.09301e-11	0.0076875	TRUE	TRUE	TRUE	Run5607_TMAA	8
THBS1	CD47	ECM-Receptor	W_contact	0.22971	0.001	9.09273e-14	0.001	receiver	0.0129474	1.11841e-11	0.0076875	TRUE	TRUE	TRUE	Run5607_TMAA	8
THBS2	CD47	ECM-Receptor	W_contact	-0.00333778	0.479	0.542592	0.433	sender	0.727585	0.630285	0.67559	FALSE	FALSE	FALSE	Run5607_TMAA	8
THBS2	CD47	ECM-Receptor	W_contact	0.000595091	0.499	0.492392	0.451	receiver	0.738	0.630285	0.687682	FALSE	FALSE	FALSE	Run5607_TMAA	8
ADGRE5	CD55	Cell-Cell Contact	W_contact	-0.00927908	0.862	0.616906	0.847	sender	0.966109	0.6632	0.987498	FALSE	FALSE	FALSE	Run5607_TMAA	8
ADGRE5	CD55	Cell-Cell Contact	W_contact	-0.00655001	0.782	0.58313	0.75	receiver	0.914326	0.640402	0.919435	FALSE	FALSE	FALSE	Run5607_TMAA	8
APP	CD74	Cell-Cell Contact	W_contact	-0.0319913	0.94	0.847371	0.998	sender	1	0.869763	1	FALSE	FALSE	FALSE	Run5607_TMAA	8
APP	CD74	Cell-Cell Contact	W_contact	-0.041407	0.998	0.90774	1	receiver	1	0.9164	1	FALSE	FALSE	FALSE	Run5607_TMAA	8
ENTPD1	ADORA2A	Cell-Cell Contact	W_contact	0.00620963	0.277	0.421132	0.239	sender	0.550038	0.630285	0.475423	FALSE	FALSE	FALSE	Run5607_TMAA	8
ENTPD1	ADORA2A	Cell-Cell Contact	W_contact	0.00149117	0.44	0.480943	0.415	receiver	0.699828	0.630285	0.654423	FALSE	FALSE	FALSE	Run5607_TMAA	8
CD40LG	CD40	Cell-Cell Contact	W_contact	0.0231945	0.043	0.228646	0.026	sender	0.186671	0.630285	0.104852	FALSE	FALSE	FALSE	Run5607_TMAA	8
CD40LG	CD40	Cell-Cell Contact	W_contact	0.0193795	0.035	0.267283	0.022	receiver	0.164	0.630285	0.09225	FALSE	FALSE	FALSE	Run5607_TMAA	8
PTPRC	MRC1	Cell-Cell Contact	W_contact	0.0482305	0.001	0.0610963	0.001	sender	0.0129474	0.630285	0.0076875	TRUE	FALSE	TRUE	Run5607_TMAA	8
PTPRC	MRC1	Cell-Cell Contact	W_contact	0.0436933	0.003	0.0807216	0.001	receiver	0.0340615	0.630285	0.0076875	TRUE	FALSE	TRUE	Run5607_TMAA	8
CD80	CD274	Cell-Cell Contact	W_contact	0.0276093	0.041	0.188134	0.019	sender	0.182277	0.630285	0.0839641	FALSE	FALSE	FALSE	Run5607_TMAA	8
CD80	CD274	Cell-Cell Contact	W_contact	0.00900833	0.277	0.38641	0.209	receiver	0.550038	0.630285	0.438188	FALSE	FALSE	FALSE	Run5607_TMAA	8
CD80	CD28	Cell-Cell Contact	W_contact	0.00871225	0.235	0.390045	0.236	sender	0.497623	0.630285	0.473283	FALSE	FALSE	FALSE	Run5607_TMAA	8
CD80	CD28	Cell-Cell Contact	W_contact	0.0049207	0.349	0.437349	0.344	receiver	0.617655	0.630285	0.58903	FALSE	FALSE	FALSE	Run5607_TMAA	8
CD80	CTLA4	Cell-Cell Contact	W_contact	0.0191568	0.063	0.269635	0.067	sender	0.229034	0.630285	0.197784	FALSE	FALSE	FALSE	Run5607_TMAA	8
CD80	CTLA4	Cell-Cell Contact	W_contact	0.0203039	0.05	0.257627	0.049	receiver	0.201639	0.630285	0.158605	FALSE	FALSE	FALSE	Run5607_TMAA	8
CD86	CD28	Cell-Cell Contact	W_contact	0.0146899	0.112	0.318904	0.099	sender	0.326704	0.630285	0.261871	FALSE	FALSE	FALSE	Run5607_TMAA	8
CD86	CD28	Cell-Cell Contact	W_contact	0.0139663	0.124	0.327229	0.098	receiver	0.346636	0.630285	0.261097	FALSE	FALSE	FALSE	Run5607_TMAA	8
CD86	CTLA4	Cell-Cell Contact	W_contact	0.00532848	0.366	0.432206	0.344	sender	0.632571	0.630285	0.58903	FALSE	FALSE	FALSE	Run5607_TMAA	8
CD86	CTLA4	Cell-Cell Contact	W_contact	0.00275762	0.429	0.46479	0.396	receiver	0.689765	0.630285	0.638096	FALSE	FALSE	FALSE	Run5607_TMAA	8
CDH1	CDH1	Cell-Cell Contact	W_contact	0.355081	0.001	0	0.001	sender	0.0129474	0	0.0076875	TRUE	TRUE	TRUE	Run5607_TMAA	8
CDH1	CDH1	Cell-Cell Contact	W_contact	0.355081	0.001	0	0.001	receiver	0.0129474	0	0.0076875	TRUE	TRUE	TRUE	Run5607_TMAA	8
CDH1	ITGA2_ITGB1	Cell-Cell Contact	W_contact	0.227732	0.001	1.45883e-13	0.001	sender	0.0129474	1.34577e-11	0.0076875	TRUE	TRUE	TRUE	Run5607_TMAA	8
CDH1	ITGA2_ITGB1	Cell-Cell Contact	W_contact	0.228651	0.001	1.1724e-13	0.001	receiver	0.0129474	1.23604e-11	0.0076875	TRUE	TRUE	TRUE	Run5607_TMAA	8
CDH5	CDH5	Cell-Cell Contact	W_contact	0.019238	0.018	0.268777	0.003	sender	0.107129	0.630285	0.0187627	FALSE	FALSE	TRUE	Run5607_TMAA	8
CDH5	CDH5	Cell-Cell Contact	W_contact	0.019238	0.018	0.268777	0.003	receiver	0.107129	0.630285	0.0187627	FALSE	FALSE	TRUE	Run5607_TMAA	8
CD209	CEACAM1	Cell-Cell Contact	W_contact	-0.0393505	1	0.896357	1	sender	1	0.908669	1	FALSE	FALSE	FALSE	Run5607_TMAA	8
CD209	CEACAM1	Cell-Cell Contact	W_contact	-0.0387734	1	0.892986	0.999	receiver	1	0.908669	1	FALSE	FALSE	FALSE	Run5607_TMAA	8
CLEC2D	KLRB1	Cell-Cell Contact	W_contact	0.00791905	0.283	0.399832	0.251	sender	0.553013	0.630285	0.486189	FALSE	FALSE	FALSE	Run5607_TMAA	8
CLEC2D	KLRB1	Cell-Cell Contact	W_contact	0.0123025	0.199	0.346696	0.151	receiver	0.464753	0.630285	0.353771	FALSE	FALSE	FALSE	Run5607_TMAA	8
CLEC2B	KLRB1	Cell-Cell Contact	W_contact	0.01127	0.15	0.358987	0.152	sender	0.398201	0.630285	0.353868	FALSE	FALSE	FALSE	Run5607_TMAA	8
CLEC2B	KLRB1	Cell-Cell Contact	W_contact	0.0175393	0.047	0.28703	0.059	receiver	0.195966	0.630285	0.179926	FALSE	FALSE	FALSE	Run5607_TMAA	8
CD69	KLRB1	Cell-Cell Contact	W_contact	0.0126077	0.178	0.343093	0.134	sender	0.43498	0.630285	0.324236	FALSE	FALSE	FALSE	Run5607_TMAA	8
CD69	KLRB1	Cell-Cell Contact	W_contact	0.0144921	0.134	0.321171	0.079	receiver	0.363574	0.630285	0.223379	FALSE	FALSE	FALSE	Run5607_TMAA	8
EFNA1	EPHA2	Cell-Cell Contact	W_contact	0.0969229	0.001	0.000947937	0.001	sender	0.0129474	0.0259103	0.0076875	TRUE	TRUE	TRUE	Run5607_TMAA	8
EFNA1	EPHA2	Cell-Cell Contact	W_contact	0.0896252	0.001	0.00203806	0.001	receiver	0.0129474	0.0501363	0.0076875	TRUE	FALSE	TRUE	Run5607_TMAA	8
EFNA1	EPHA3	Cell-Cell Contact	W_contact	-0.00574254	0.692	0.573005	0.707	sender	0.87001	0.633725	0.888869	FALSE	FALSE	FALSE	Run5607_TMAA	8
EFNA1	EPHA3	Cell-Cell Contact	W_contact	-0.00344229	0.584	0.54392	0.559	receiver	0.799614	0.630285	0.78133	FALSE	FALSE	FALSE	Run5607_TMAA	8
EFNA1	EPHA4	Cell-Cell Contact	W_contact	0.0982731	0.001	0.000818178	0.001	sender	0.0129474	0.0232237	0.0076875	TRUE	TRUE	TRUE	Run5607_TMAA	8
EFNA1	EPHA4	Cell-Cell Contact	W_contact	0.0930673	0.001	0.00142944	0.001	receiver	0.0129474	0.0363767	0.0076875	TRUE	TRUE	TRUE	Run5607_TMAA	8
EFNA1	EPHA7	Cell-Cell Contact	W_contact	0.0460756	0.003	0.0698942	0.001	sender	0.0340615	0.630285	0.0076875	TRUE	FALSE	TRUE	Run5607_TMAA	8
EFNA1	EPHA7	Cell-Cell Contact	W_contact	0.0451951	0.004	0.073758	0.001	receiver	0.0404384	0.630285	0.0076875	TRUE	FALSE	TRUE	Run5607_TMAA	8
EFNA4	EPHA2	Cell-Cell Contact	W_contact	0.00679728	0.313	0.41378	0.291	sender	0.581849	0.630285	0.534224	FALSE	FALSE	FALSE	Run5607_TMAA	8
EFNA4	EPHA2	Cell-Cell Contact	W_contact	0.00413757	0.336	0.447256	0.347	receiver	0.601864	0.630285	0.59006	FALSE	FALSE	FALSE	Run5607_TMAA	8
EFNA4	EPHA3	Cell-Cell Contact	W_contact	0.00375563	0.372	0.4521	0.341	sender	0.638456	0.630285	0.587986	FALSE	FALSE	FALSE	Run5607_TMAA	8
EFNA4	EPHA3	Cell-Cell Contact	W_contact	-0.00444316	0.631	0.556614	0.622	receiver	0.832886	0.631117	0.821174	FALSE	FALSE	FALSE	Run5607_TMAA	8
EFNA4	EPHA4	Cell-Cell Contact	W_contact	0.0124975	0.168	0.344392	0.114	sender	0.424603	0.630285	0.291114	FALSE	FALSE	FALSE	Run5607_TMAA	8
EFNA4	EPHA4	Cell-Cell Contact	W_contact	0.0126839	0.163	0.342195	0.117	receiver	0.414807	0.630285	0.295705	FALSE	FALSE	FALSE	Run5607_TMAA	8
EFNA4	EPHA7	Cell-Cell Contact	W_contact	0.0194955	0.062	0.266061	0.041	sender	0.227642	0.630285	0.143403	FALSE	FALSE	FALSE	Run5607_TMAA	8
EFNA4	EPHA7	Cell-Cell Contact	W_contact	0.0190589	0.062	0.270673	0.048	receiver	0.227642	0.630285	0.156743	FALSE	FALSE	FALSE	Run5607_TMAA	8
EFNA5	EPHA2	Cell-Cell Contact	W_contact	0.145618	0.001	1.531e-06	0.001	sender	0.0129474	0.000125542	0.0076875	TRUE	TRUE	TRUE	Run5607_TMAA	8
EFNA5	EPHA2	Cell-Cell Contact	W_contact	0.128942	0.001	1.79663e-05	0.001	receiver	0.0129474	0.000883942	0.0076875	TRUE	TRUE	TRUE	Run5607_TMAA	8
EFNA5	EPHA3	Cell-Cell Contact	W_contact	0.0121349	0.233	0.34868	0.146	sender	0.496977	0.630285	0.349831	FALSE	FALSE	FALSE	Run5607_TMAA	8
EFNA5	EPHA3	Cell-Cell Contact	W_contact	0.0106513	0.203	0.366423	0.124	receiver	0.466105	0.630285	0.307087	FALSE	FALSE	FALSE	Run5607_TMAA	8
EFNA5	EPHA4	Cell-Cell Contact	W_contact	0.0765128	0.001	0.0071033	0.001	sender	0.0129474	0.169104	0.0076875	TRUE	FALSE	TRUE	Run5607_TMAA	8
EFNA5	EPHA4	Cell-Cell Contact	W_contact	0.0713841	0.001	0.0110793	0.001	receiver	0.0129474	0.255516	0.0076875	TRUE	FALSE	TRUE	Run5607_TMAA	8
EFNA5	EPHA7	Cell-Cell Contact	W_contact	0.0419986	0.012	0.0891632	0.002	sender	0.0790714	0.630285	0.0137944	FALSE	FALSE	TRUE	Run5607_TMAA	8
EFNA5	EPHA7	Cell-Cell Contact	W_contact	0.0457052	0.006	0.0715002	0.001	receiver	0.054	0.630285	0.0076875	FALSE	FALSE	TRUE	Run5607_TMAA	8
EFNA5	EPHB2	Cell-Cell Contact	W_contact	-0.00875181	0.73	0.610441	0.808	sender	0.88901	0.660562	0.963334	FALSE	FALSE	FALSE	Run5607_TMAA	8
EFNA5	EPHB2	Cell-Cell Contact	W_contact	-0.0194406	0.883	0.733361	0.984	receiver	0.979931	0.764436	1	FALSE	FALSE	FALSE	Run5607_TMAA	8
EFNB1	EPHA4	Cell-Cell Contact	W_contact	0.0165383	0.044	0.298056	0.045	sender	0.188791	0.630285	0.152339	FALSE	FALSE	FALSE	Run5607_TMAA	8
EFNB1	EPHA4	Cell-Cell Contact	W_contact	0.0180482	0.065	0.281501	0.06	receiver	0.229522	0.630285	0.182222	FALSE	FALSE	FALSE	Run5607_TMAA	8
EFNB1	EPHB2	Cell-Cell Contact	W_contact	-0.00882443	0.791	0.611333	0.843	sender	0.919304	0.660562	0.987498	FALSE	FALSE	FALSE	Run5607_TMAA	8
EFNB1	EPHB2	Cell-Cell Contact	W_contact	-0.0125309	0.869	0.656003	0.91	receiver	0.968764	0.693337	1	FALSE	FALSE	FALSE	Run5607_TMAA	8
EFNB1	EPHB3	Cell-Cell Contact	W_contact	0.00606875	0.28	0.422898	0.25	sender	0.55104	0.630285	0.486189	FALSE	FALSE	FALSE	Run5607_TMAA	8
EFNB1	EPHB3	Cell-Cell Contact	W_contact	0.00588792	0.318	0.425168	0.282	receiver	0.583791	0.630285	0.526876	FALSE	FALSE	FALSE	Run5607_TMAA	8
EFNB1	EPHB4	Cell-Cell Contact	W_contact	0.0148089	0.091	0.317543	0.081	sender	0.285779	0.630285	0.226432	FALSE	FALSE	FALSE	Run5607_TMAA	8
EFNB1	EPHB4	Cell-Cell Contact	W_contact	0.0162834	0.097	0.300893	0.099	receiver	0.300782	0.630285	0.261871	FALSE	FALSE	FALSE	Run5607_TMAA	8
EFNB2	EPHA4	Cell-Cell Contact	W_contact	0.0376109	0.004	0.114041	0.001	sender	0.0404384	0.630285	0.0076875	TRUE	FALSE	TRUE	Run5607_TMAA	8
EFNB2	EPHA4	Cell-Cell Contact	W_contact	0.0331888	0.012	0.143755	0.006	receiver	0.0790714	0.630285	0.0332932	FALSE	FALSE	TRUE	Run5607_TMAA	8
EFNB2	EPHB2	Cell-Cell Contact	W_contact	-0.0108064	0.866	0.635446	0.893	sender	0.96688	0.676709	1	FALSE	FALSE	FALSE	Run5607_TMAA	8
EFNB2	EPHB2	Cell-Cell Contact	W_contact	-0.0119872	0.852	0.649567	0.894	receiver	0.961431	0.687777	1	FALSE	FALSE	FALSE	Run5607_TMAA	8
EFNB2	EPHB3	Cell-Cell Contact	W_contact	0.0346296	0.005	0.133549	0.001	sender	0.0479221	0.630285	0.0076875	TRUE	FALSE	TRUE	Run5607_TMAA	8
EFNB2	EPHB3	Cell-Cell Contact	W_contact	0.0363594	0.009	0.121968	0.001	receiver	0.0677755	0.630285	0.0076875	FALSE	FALSE	TRUE	Run5607_TMAA	8
EFNB2	EPHB4	Cell-Cell Contact	W_contact	0.0957784	0.001	0.00107245	0.001	sender	0.0129474	0.0282667	0.0076875	TRUE	TRUE	TRUE	Run5607_TMAA	8
EFNB2	EPHB4	Cell-Cell Contact	W_contact	0.102201	0.001	0.000527869	0.001	receiver	0.0129474	0.0164832	0.0076875	TRUE	TRUE	TRUE	Run5607_TMAA	8
EFNB3	EPHA4	Cell-Cell Contact	W_contact	0.0115625	0.152	0.35549	0.151	sender	0.398989	0.630285	0.353771	FALSE	FALSE	FALSE	Run5607_TMAA	8
EFNB3	EPHA4	Cell-Cell Contact	W_contact	0.0122432	0.183	0.347397	0.147	receiver	0.4428	0.630285	0.349955	FALSE	FALSE	FALSE	Run5607_TMAA	8
EFNB3	EPHB2	Cell-Cell Contact	W_contact	0.00485778	0.31	0.438144	0.278	sender	0.581849	0.630285	0.524716	FALSE	FALSE	FALSE	Run5607_TMAA	8
EFNB3	EPHB2	Cell-Cell Contact	W_contact	-0.00063288	0.515	0.508091	0.505	receiver	0.749645	0.630285	0.736542	FALSE	FALSE	FALSE	Run5607_TMAA	8
EFNB3	EPHB3	Cell-Cell Contact	W_contact	0.0010478	0.449	0.486606	0.44	sender	0.706529	0.630285	0.679331	FALSE	FALSE	FALSE	Run5607_TMAA	8
EFNB3	EPHB3	Cell-Cell Contact	W_contact	-0.00478892	0.632	0.560986	0.647	receiver	0.832886	0.631117	0.845108	FALSE	FALSE	FALSE	Run5607_TMAA	8
EFNB3	EPHB4	Cell-Cell Contact	W_contact	-0.00470478	0.676	0.559923	0.662	sender	0.858464	0.631117	0.851143	FALSE	FALSE	FALSE	Run5607_TMAA	8
EFNB3	EPHB4	Cell-Cell Contact	W_contact	-0.00438768	0.577	0.555912	0.645	receiver	0.794451	0.631117	0.843989	FALSE	FALSE	FALSE	Run5607_TMAA	8
EFNB3	EPHB6	Cell-Cell Contact	W_contact	-0.0178238	0.956	0.716067	0.973	sender	1	0.750649	1	FALSE	FALSE	FALSE	Run5607_TMAA	8
EFNB3	EPHB6	Cell-Cell Contact	W_contact	-0.0145725	0.907	0.679751	0.929	receiver	0.99422	0.71461	1	FALSE	FALSE	FALSE	Run5607_TMAA	8
ESAM	ESAM	Cell-Cell Contact	W_contact	0.0184443	0.036	0.277232	0.008	sender	0.164	0.630285	0.0415775	FALSE	FALSE	TRUE	Run5607_TMAA	8
ESAM	ESAM	Cell-Cell Contact	W_contact	0.0184443	0.036	0.277232	0.011	receiver	0.164	0.630285	0.0544832	FALSE	FALSE	FALSE	Run5607_TMAA	8
ICAM1	ITGAX_ITGB2	Cell-Cell Contact	W_contact	0.0428404	0.007	0.0848915	0.001	sender	0.0593793	0.630285	0.0076875	FALSE	FALSE	TRUE	Run5607_TMAA	8
ICAM1	ITGAX_ITGB2	Cell-Cell Contact	W_contact	0.0416151	0.026	0.0911621	0.001	receiver	0.132331	0.630285	0.0076875	FALSE	FALSE	TRUE	Run5607_TMAA	8
ICAM1	ITGAL_ITGB2	Cell-Cell Contact	W_contact	0.0341749	0.019	0.136714	0.003	sender	0.111286	0.630285	0.0187627	FALSE	FALSE	TRUE	Run5607_TMAA	8
ICAM1	ITGAL_ITGB2	Cell-Cell Contact	W_contact	0.0402669	0.011	0.0984512	0.001	receiver	0.0758692	0.630285	0.0076875	FALSE	FALSE	TRUE	Run5607_TMAA	8
ICAM2	ITGAL_ITGB2	Cell-Cell Contact	W_contact	-0.00755128	0.745	0.595608	0.789	sender	0.8952	0.648762	0.949889	FALSE	FALSE	FALSE	Run5607_TMAA	8
ICAM2	ITGAL_ITGB2	Cell-Cell Contact	W_contact	-0.00729262	0.751	0.592393	0.782	receiver	0.896825	0.647683	0.946092	FALSE	FALSE	FALSE	Run5607_TMAA	8
ICAM1	ITGAM_ITGB2	Cell-Cell Contact	W_contact	0.0338382	0.008	0.139091	0.001	sender	0.0621474	0.630285	0.0076875	FALSE	FALSE	TRUE	Run5607_TMAA	8
ICAM1	ITGAM_ITGB2	Cell-Cell Contact	W_contact	0.0334238	0.01	0.142056	0.003	receiver	0.0709615	0.630285	0.0187627	FALSE	FALSE	TRUE	Run5607_TMAA	8
ICAM2	ITGAM_ITGB2	Cell-Cell Contact	W_contact	-0.0100446	0.904	0.626235	0.894	sender	0.99422	0.670771	1	FALSE	FALSE	FALSE	Run5607_TMAA	8
ICAM2	ITGAM_ITGB2	Cell-Cell Contact	W_contact	-0.00522143	0.724	0.566445	0.725	receiver	0.888537	0.63243	0.902277	FALSE	FALSE	FALSE	Run5607_TMAA	8
ICAM1	ITGAL	Cell-Cell Contact	W_contact	0.0315371	0.025	0.156088	0.003	sender	0.131786	0.630285	0.0187627	FALSE	FALSE	TRUE	Run5607_TMAA	8
ICAM1	ITGAL	Cell-Cell Contact	W_contact	0.0455236	0.007	0.0722979	0.001	receiver	0.0593793	0.630285	0.0076875	FALSE	FALSE	TRUE	Run5607_TMAA	8
ICOSLG	ICOS	Cell-Cell Contact	W_contact	0.000891851	0.488	0.488599	0.474	sender	0.727585	0.630285	0.705266	FALSE	FALSE	FALSE	Run5607_TMAA	8
ICOSLG	ICOS	Cell-Cell Contact	W_contact	-0.00131331	0.57	0.516786	0.558	receiver	0.792203	0.630285	0.78133	FALSE	FALSE	FALSE	Run5607_TMAA	8
ICOSLG	CD28	Cell-Cell Contact	W_contact	0.0140758	0.109	0.325964	0.09	sender	0.319214	0.630285	0.244191	FALSE	FALSE	FALSE	Run5607_TMAA	8
ICOSLG	CD28	Cell-Cell Contact	W_contact	0.0142808	0.126	0.3236	0.093	receiver	0.34697	0.630285	0.249578	FALSE	FALSE	FALSE	Run5607_TMAA	8
ICOSLG	CTLA4	Cell-Cell Contact	W_contact	0.0103961	0.212	0.369505	0.175	sender	0.474109	0.630285	0.386677	FALSE	FALSE	FALSE	Run5607_TMAA	8
ICOSLG	CTLA4	Cell-Cell Contact	W_contact	0.017027	0.102	0.292649	0.072	receiver	0.31365	0.630285	0.206755	FALSE	FALSE	FALSE	Run5607_TMAA	8
ITGB2	ICAM1	Cell-Cell Contact	W_contact	0.0408609	0.007	0.0951886	0.001	sender	0.0593793	0.630285	0.0076875	FALSE	FALSE	TRUE	Run5607_TMAA	8
ITGB2	ICAM1	Cell-Cell Contact	W_contact	0.0374254	0.006	0.115192	0.001	receiver	0.054	0.630285	0.0076875	FALSE	FALSE	TRUE	Run5607_TMAA	8
ITGB2	ICAM2	Cell-Cell Contact	W_contact	0.0133919	0.187	0.3339	0.151	sender	0.445181	0.630285	0.353771	FALSE	FALSE	FALSE	Run5607_TMAA	8
ITGB2	ICAM2	Cell-Cell Contact	W_contact	0.0144583	0.063	0.321559	0.039	receiver	0.229034	0.630285	0.139718	FALSE	FALSE	FALSE	Run5607_TMAA	8
HLA-A	CD8A	Cell-Cell Contact	W_contact	0.0151298	0.219	0.313886	0.167	sender	0.481018	0.630285	0.378	FALSE	FALSE	FALSE	Run5607_TMAA	8
HLA-A	CD8A	Cell-Cell Contact	W_contact	0.0117665	0.287	0.353057	0.238	receiver	0.554466	0.630285	0.475423	FALSE	FALSE	FALSE	Run5607_TMAA	8
HLA-B	CD8A	Cell-Cell Contact	W_contact	0.008502	0.333	0.392633	0.351	sender	0.5994	0.630285	0.594124	FALSE	FALSE	FALSE	Run5607_TMAA	8
HLA-B	CD8A	Cell-Cell Contact	W_contact	0.00554051	0.394	0.429536	0.412	receiver	0.65637	0.630285	0.654423	FALSE	FALSE	FALSE	Run5607_TMAA	8
HLA-C	CD8A	Cell-Cell Contact	W_contact	-0.00102443	0.643	0.513095	0.661	sender	0.833979	0.630285	0.851143	FALSE	FALSE	FALSE	Run5607_TMAA	8
HLA-C	CD8A	Cell-Cell Contact	W_contact	-0.00328573	0.677	0.54193	0.725	receiver	0.858464	0.630285	0.902277	FALSE	FALSE	FALSE	Run5607_TMAA	8
HLA-E	CD8A	Cell-Cell Contact	W_contact	0.0134596	0.214	0.333111	0.158	sender	0.477136	0.630285	0.363252	FALSE	FALSE	FALSE	Run5607_TMAA	8
HLA-E	CD8A	Cell-Cell Contact	W_contact	0.00813093	0.359	0.397212	0.296	receiver	0.627825	0.630285	0.536727	FALSE	FALSE	FALSE	Run5607_TMAA	8
HLA-A	CD8B	Cell-Cell Contact	W_contact	0.00568999	0.406	0.427655	0.37	sender	0.666159	0.630285	0.617783	FALSE	FALSE	FALSE	Run5607_TMAA	8
HLA-A	CD8B	Cell-Cell Contact	W_contact	0.00688648	0.331	0.412667	0.299	receiver	0.5994	0.630285	0.536891	FALSE	FALSE	FALSE	Run5607_TMAA	8
HLA-B	CD8B	Cell-Cell Contact	W_contact	0.000357447	0.556	0.49543	0.568	sender	0.784389	0.630285	0.786371	FALSE	FALSE	FALSE	Run5607_TMAA	8
HLA-B	CD8B	Cell-Cell Contact	W_contact	0.00157003	0.481	0.479936	0.474	receiver	0.727585	0.630285	0.705266	FALSE	FALSE	FALSE	Run5607_TMAA	8
HLA-C	CD8B	Cell-Cell Contact	W_contact	-0.00135303	0.639	0.517293	0.678	sender	0.833979	0.630285	0.862482	FALSE	FALSE	FALSE	Run5607_TMAA	8
HLA-C	CD8B	Cell-Cell Contact	W_contact	-0.000633769	0.6	0.508102	0.609	receiver	0.813831	0.630285	0.817167	FALSE	FALSE	FALSE	Run5607_TMAA	8
HLA-E	CD8B	Cell-Cell Contact	W_contact	0.0085163	0.339	0.392457	0.257	sender	0.605768	0.630285	0.493922	FALSE	FALSE	FALSE	Run5607_TMAA	8
HLA-E	CD8B	Cell-Cell Contact	W_contact	0.00591385	0.4	0.424842	0.323	receiver	0.661883	0.630285	0.566209	FALSE	FALSE	FALSE	Run5607_TMAA	8
HLA-E	KLRK1	Cell-Cell Contact	W_contact	-0.00497642	0.754	0.563354	0.768	sender	0.897503	0.631117	0.935287	FALSE	FALSE	FALSE	Run5607_TMAA	8
HLA-E	KLRK1	Cell-Cell Contact	W_contact	-0.0147677	0.927	0.681986	0.947	receiver	1	0.71594	1	FALSE	FALSE	FALSE	Run5607_TMAA	8
HLA-DPA1	CD4	Cell-Cell Contact	W_contact	0.126899	0.001	2.38385e-05	0.001	sender	0.0129474	0.00109955	0.0076875	TRUE	TRUE	TRUE	Run5607_TMAA	8
HLA-DPA1	CD4	Cell-Cell Contact	W_contact	0.130724	0.001	1.39908e-05	0.001	receiver	0.0129474	0.000737515	0.0076875	TRUE	TRUE	TRUE	Run5607_TMAA	8
HLA-DPB1	CD4	Cell-Cell Contact	W_contact	0.13144	0.001	1.26427e-05	0.001	sender	0.0129474	0.000717716	0.0076875	TRUE	TRUE	TRUE	Run5607_TMAA	8
HLA-DPB1	CD4	Cell-Cell Contact	W_contact	0.133161	0.001	9.88886e-06	0.001	receiver	0.0129474	0.000608165	0.0076875	TRUE	TRUE	TRUE	Run5607_TMAA	8
HLA-DQA1	CD4	Cell-Cell Contact	W_contact	0.119311	0.001	6.57772e-05	0.001	sender	0.0129474	0.00281371	0.0076875	TRUE	TRUE	TRUE	Run5607_TMAA	8
HLA-DQA1	CD4	Cell-Cell Contact	W_contact	0.118984	0.001	6.8627e-05	0.001	receiver	0.0129474	0.00281371	0.0076875	TRUE	TRUE	TRUE	Run5607_TMAA	8
HLA-DQB1	CD4	Cell-Cell Contact	W_contact	0.101119	0.001	0.000596491	0.001	sender	0.0129474	0.0176084	0.0076875	TRUE	TRUE	TRUE	Run5607_TMAA	8
HLA-DQB1	CD4	Cell-Cell Contact	W_contact	0.102066	0.001	0.000536039	0.001	receiver	0.0129474	0.0164832	0.0076875	TRUE	TRUE	TRUE	Run5607_TMAA	8
HLA-DRA	CD4	Cell-Cell Contact	W_contact	0.135269	0.001	7.28969e-06	0.001	sender	0.0129474	0.000489072	0.0076875	TRUE	TRUE	TRUE	Run5607_TMAA	8
HLA-DRA	CD4	Cell-Cell Contact	W_contact	0.13707	0.001	5.59878e-06	0.001	receiver	0.0129474	0.00041319	0.0076875	TRUE	TRUE	TRUE	Run5607_TMAA	8
HLA-DRB1	CD4	Cell-Cell Contact	W_contact	0.116802	0.001	9.08656e-05	0.001	sender	0.0129474	0.00335294	0.0076875	TRUE	TRUE	TRUE	Run5607_TMAA	8
HLA-DRB1	CD4	Cell-Cell Contact	W_contact	0.117575	0.001	8.23043e-05	0.001	receiver	0.0129474	0.00319687	0.0076875	TRUE	TRUE	TRUE	Run5607_TMAA	8
HLA-DRB5	CD4	Cell-Cell Contact	W_contact	0.111171	0.001	0.000183543	0.001	sender	0.0129474	0.00615704	0.0076875	TRUE	TRUE	TRUE	Run5607_TMAA	8
HLA-DRB5	CD4	Cell-Cell Contact	W_contact	0.111204	0.001	0.000182801	0.001	receiver	0.0129474	0.00615704	0.0076875	TRUE	TRUE	TRUE	Run5607_TMAA	8
DLL1	NOTCH1	Cell-Cell Contact	W_contact	0.0196791	0.067	0.264133	0.048	sender	0.232141	0.630285	0.156743	FALSE	FALSE	FALSE	Run5607_TMAA	8
DLL1	NOTCH1	Cell-Cell Contact	W_contact	0.0257867	0.029	0.204293	0.012	receiver	0.143638	0.630285	0.0578824	FALSE	FALSE	FALSE	Run5607_TMAA	8
DLL1	NOTCH3	Cell-Cell Contact	W_contact	0.0220136	0.016	0.24026	0.021	sender	0.0984	0.630285	0.089069	FALSE	FALSE	FALSE	Run5607_TMAA	8
DLL1	NOTCH3	Cell-Cell Contact	W_contact	0.017238	0.026	0.290329	0.017	receiver	0.132331	0.630285	0.0774444	FALSE	FALSE	FALSE	Run5607_TMAA	8
JAG1	NOTCH1	Cell-Cell Contact	W_contact	0.0230992	0.016	0.229572	0.004	sender	0.0984	0.630285	0.0238065	FALSE	FALSE	TRUE	Run5607_TMAA	8
JAG1	NOTCH1	Cell-Cell Contact	W_contact	0.0196003	0.084	0.264959	0.04	receiver	0.270707	0.630285	0.140571	FALSE	FALSE	FALSE	Run5607_TMAA	8
JAG1	NOTCH2	Cell-Cell Contact	W_contact	0.00826597	0.147	0.395544	0.083	sender	0.393065	0.630285	0.22771	FALSE	FALSE	FALSE	Run5607_TMAA	8
JAG1	NOTCH2	Cell-Cell Contact	W_contact	0.00789108	0.265	0.400179	0.229	receiver	0.53728	0.630285	0.468346	FALSE	FALSE	FALSE	Run5607_TMAA	8
JAG1	NOTCH3	Cell-Cell Contact	W_contact	0.0314852	0.001	0.156486	0.001	sender	0.0129474	0.630285	0.0076875	TRUE	FALSE	TRUE	Run5607_TMAA	8
JAG1	NOTCH3	Cell-Cell Contact	W_contact	0.045561	0.001	0.072133	0.001	receiver	0.0129474	0.630285	0.0076875	TRUE	FALSE	TRUE	Run5607_TMAA	8
DLL1	NOTCH2	Cell-Cell Contact	W_contact	-0.00652914	0.721	0.582869	0.724	sender	0.888311	0.640402	0.902277	FALSE	FALSE	FALSE	Run5607_TMAA	8
DLL1	NOTCH2	Cell-Cell Contact	W_contact	-0.0042657	0.66	0.554367	0.659	receiver	0.848571	0.631117	0.851143	FALSE	FALSE	FALSE	Run5607_TMAA	8
CD274	PDCD1	Cell-Cell Contact	W_contact	0.000193511	0.495	0.497526	0.462	sender	0.73503	0.630285	0.695829	FALSE	FALSE	FALSE	Run5607_TMAA	8
CD274	PDCD1	Cell-Cell Contact	W_contact	-0.00429368	0.654	0.554721	0.656	receiver	0.843797	0.631117	0.850642	FALSE	FALSE	FALSE	Run5607_TMAA	8
PDCD1LG2	PDCD1	Cell-Cell Contact	W_contact	-0.0102301	0.839	0.628485	0.869	sender	0.955193	0.671233	1	FALSE	FALSE	FALSE	Run5607_TMAA	8
PDCD1LG2	PDCD1	Cell-Cell Contact	W_contact	-0.0107507	0.863	0.634775	0.881	receiver	0.966109	0.676709	1	FALSE	FALSE	FALSE	Run5607_TMAA	8
PECAM1	PECAM1	Cell-Cell Contact	W_contact	0.0466927	0.001	0.0672806	0.001	sender	0.0129474	0.630285	0.0076875	TRUE	FALSE	TRUE	Run5607_TMAA	8
PECAM1	PECAM1	Cell-Cell Contact	W_contact	0.0466927	0.001	0.0672806	0.001	receiver	0.0129474	0.630285	0.0076875	TRUE	FALSE	TRUE	Run5607_TMAA	8
SELL	CD34	Cell-Cell Contact	W_contact	-0.00758424	0.738	0.596017	0.766	sender	0.892859	0.648762	0.934393	FALSE	FALSE	FALSE	Run5607_TMAA	8
SELL	CD34	Cell-Cell Contact	W_contact	-0.00508527	0.596	0.564728	0.565	receiver	0.810033	0.631468	0.785254	FALSE	FALSE	FALSE	Run5607_TMAA	8
SELPLG	SELL	Cell-Cell Contact	W_contact	0.0276829	0.023	0.187499	0.018	sender	0.124809	0.630285	0.0805091	FALSE	FALSE	FALSE	Run5607_TMAA	8
SELPLG	SELL	Cell-Cell Contact	W_contact	0.0391016	0.003	0.105088	0.002	receiver	0.0340615	0.630285	0.0137944	TRUE	FALSE	TRUE	Run5607_TMAA	8
ITGA9_ITGB1	VCAM1	Cell-Cell Contact	W_contact	0.00352991	0.358	0.454967	0.311	sender	0.627563	0.630285	0.550403	FALSE	FALSE	FALSE	Run5607_TMAA	8
ITGA9_ITGB1	VCAM1	Cell-Cell Contact	W_contact	-0.0038542	0.614	0.54915	0.583	receiver	0.823876	0.631117	0.798245	FALSE	FALSE	FALSE	Run5607_TMAA	8
BMP2	BMPR1A_ACVR2A	Secreted Signaling	W_secreted	-0.000973127	0.524	0.505059	0.553	sender	0.718796	0.559698	0.7327	FALSE	FALSE	FALSE	Run5607_TMAA	9
BMP2	BMPR1A_ACVR2A	Secreted Signaling	W_secreted	0.00125246	0.132	0.493489	0.043	receiver	0.347914	0.559698	0.136784	FALSE	FALSE	FALSE	Run5607_TMAA	9
BMP2	BMPR1A_BMPR2	Secreted Signaling	W_secreted	0.0013736	0.018	0.49286	0.007	sender	0.0857032	0.559698	0.0331154	FALSE	FALSE	TRUE	Run5607_TMAA	9
BMP2	BMPR1A_BMPR2	Secreted Signaling	W_secreted	0.00275775	0.002	0.485667	0.001	receiver	0.0152165	0.559698	0.00683333	TRUE	FALSE	TRUE	Run5607_TMAA	9
BMP4	BMPR1A_ACVR2A	Secreted Signaling	W_secreted	-1.60445e-05	0.423	0.500083	0.404	sender	0.644988	0.559698	0.609718	FALSE	FALSE	FALSE	Run5607_TMAA	9
BMP4	BMPR1A_ACVR2A	Secreted Signaling	W_secreted	-0.00016805	0.59	0.500874	0.555	receiver	0.761143	0.559698	0.732719	FALSE	FALSE	FALSE	Run5607_TMAA	9
BMP4	BMPR1A_BMPR2	Secreted Signaling	W_secreted	0.000891054	0.122	0.495368	0.118	sender	0.331015	0.559698	0.288358	FALSE	FALSE	FALSE	Run5607_TMAA	9
BMP4	BMPR1A_BMPR2	Secreted Signaling	W_secreted	-6.79628e-05	0.576	0.500353	0.53	receiver	0.756319	0.559698	0.717688	FALSE	FALSE	FALSE	Run5607_TMAA	9
GDF6	BMPR1A_ACVR2A	Secreted Signaling	W_secreted	0.0007939	0.309	0.495873	0.299	sender	0.55216	0.559698	0.514364	FALSE	FALSE	FALSE	Run5607_TMAA	9
GDF6	BMPR1A_ACVR2A	Secreted Signaling	W_secreted	-0.000411039	0.679	0.502137	0.699	receiver	0.825539	0.559698	0.848095	FALSE	FALSE	FALSE	Run5607_TMAA	9
GDF6	BMPR1A_BMPR2	Secreted Signaling	W_secreted	-0.000658453	0.686	0.503423	0.667	sender	0.827235	0.559698	0.82164	FALSE	FALSE	FALSE	Run5607_TMAA	9
GDF6	BMPR1A_BMPR2	Secreted Signaling	W_secreted	-0.000339808	0.691	0.501767	0.734	receiver	0.8292	0.559698	0.866707	FALSE	FALSE	FALSE	Run5607_TMAA	9
BMP5	ACVR1_ACVR2A	Secreted Signaling	W_secreted	0.00104159	0.182	0.494585	0.167	sender	0.407018	0.559698	0.349139	FALSE	FALSE	FALSE	Run5607_TMAA	9
BMP5	ACVR1_ACVR2A	Secreted Signaling	W_secreted	-4.88969e-05	0.616	0.500254	0.537	receiver	0.779702	0.559698	0.723186	FALSE	FALSE	FALSE	Run5607_TMAA	9
BMP5	ACVR1_BMPR2	Secreted Signaling	W_secreted	-0.00264685	0.99	0.513757	0.983	sender	1	0.559698	1	FALSE	FALSE	FALSE	Run5607_TMAA	9
BMP5	ACVR1_BMPR2	Secreted Signaling	W_secreted	-0.000538502	0.825	0.502799	0.796	receiver	0.899335	0.559698	0.907957	FALSE	FALSE	FALSE	Run5607_TMAA	9
BMP5	BMPR1A_ACVR2A	Secreted Signaling	W_secreted	0.000557297	0.306	0.497103	0.303	sender	0.551255	0.559698	0.517625	FALSE	FALSE	FALSE	Run5607_TMAA	9
BMP5	BMPR1A_ACVR2A	Secreted Signaling	W_secreted	-4.88099e-05	0.535	0.500254	0.514	receiver	0.731167	0.559698	0.705078	FALSE	FALSE	FALSE	Run5607_TMAA	9
BMP5	BMPR1A_BMPR2	Secreted Signaling	W_secreted	-0.000944446	0.811	0.50491	0.764	sender	0.890199	0.559698	0.887924	FALSE	FALSE	FALSE	Run5607_TMAA	9
BMP5	BMPR1A_BMPR2	Secreted Signaling	W_secreted	3.70599e-06	0.525	0.499981	0.529	receiver	0.718831	0.559698	0.717651	FALSE	FALSE	FALSE	Run5607_TMAA	9
BMP6	ACVR1_ACVR2A	Secreted Signaling	W_secreted	0.00137967	0.128	0.492828	0.04	sender	0.339799	0.559698	0.129474	FALSE	FALSE	FALSE	Run5607_TMAA	9
BMP6	ACVR1_ACVR2A	Secreted Signaling	W_secreted	0.000274812	0.266	0.498571	0.323	receiver	0.500786	0.559698	0.536878	FALSE	FALSE	FALSE	Run5607_TMAA	9
BMP6	ACVR1_BMPR2	Secreted Signaling	W_secreted	-0.000198201	0.459	0.50103	0.46	sender	0.677484	0.559698	0.660467	FALSE	FALSE	FALSE	Run5607_TMAA	9
BMP6	ACVR1_BMPR2	Secreted Signaling	W_secreted	-0.000113131	0.621	0.500588	0.596	receiver	0.783415	0.559698	0.762302	FALSE	FALSE	FALSE	Run5607_TMAA	9
BMP6	BMPR1A_ACVR2A	Secreted Signaling	W_secreted	0.000917813	0.135	0.495229	0.114	sender	0.35081	0.559698	0.282322	FALSE	FALSE	FALSE	Run5607_TMAA	9
BMP6	BMPR1A_ACVR2A	Secreted Signaling	W_secreted	0.00198171	0.013	0.489699	0.014	receiver	0.0685286	0.559698	0.0570829	FALSE	FALSE	FALSE	Run5607_TMAA	9
BMP6	BMPR1A_BMPR2	Secreted Signaling	W_secreted	-0.00100436	0.753	0.505221	0.817	sender	0.858536	0.559698	0.920528	FALSE	FALSE	FALSE	Run5607_TMAA	9
BMP6	BMPR1A_BMPR2	Secreted Signaling	W_secreted	0.000236522	0.426	0.49877	0.436	receiver	0.645561	0.559698	0.637164	FALSE	FALSE	FALSE	Run5607_TMAA	9
BMP7	ACVR1_ACVR2A	Secreted Signaling	W_secreted	9.30287e-06	0.411	0.499952	0.397	sender	0.635887	0.559698	0.605343	FALSE	FALSE	FALSE	Run5607_TMAA	9
BMP7	ACVR1_ACVR2A	Secreted Signaling	W_secreted	0.000730082	0.039	0.496205	0.031	receiver	0.153914	0.559698	0.108943	FALSE	FALSE	FALSE	Run5607_TMAA	9
BMP7	ACVR1_BMPR2	Secreted Signaling	W_secreted	0.00100212	0.087	0.494791	0.075	sender	0.268644	0.559698	0.207303	FALSE	FALSE	FALSE	Run5607_TMAA	9
BMP7	ACVR1_BMPR2	Secreted Signaling	W_secreted	0.000785569	0.142	0.495916	0.137	receiver	0.363875	0.559698	0.30825	FALSE	FALSE	FALSE	Run5607_TMAA	9
BMP7	BMPR1A_ACVR2A	Secreted Signaling	W_secreted	6.82736e-05	0.376	0.499645	0.311	sender	0.612556	0.559698	0.52811	FALSE	FALSE	FALSE	Run5607_TMAA	9
BMP7	BMPR1A_ACVR2A	Secreted Signaling	W_secreted	0.000716881	0.22	0.496273	0.184	receiver	0.456067	0.559698	0.369	FALSE	FALSE	FALSE	Run5607_TMAA	9
BMP7	BMPR1A_BMPR2	Secreted Signaling	W_secreted	-0.000506194	0.629	0.502631	0.581	sender	0.786701	0.559698	0.749612	FALSE	FALSE	FALSE	Run5607_TMAA	9
BMP7	BMPR1A_BMPR2	Secreted Signaling	W_secreted	0.000724217	0.149	0.496235	0.095	receiver	0.369	0.559698	0.252063	FALSE	FALSE	FALSE	Run5607_TMAA	9
GDF9	ACVR1B_BMPR2	Secreted Signaling	W_secreted	-0.000427281	0.652	0.502221	0.609	sender	0.80196	0.559698	0.772237	FALSE	FALSE	FALSE	Run5607_TMAA	9
GDF9	ACVR1B_BMPR2	Secreted Signaling	W_secreted	9.02245e-06	0.421	0.499953	0.385	receiver	0.644602	0.559698	0.590707	FALSE	FALSE	FALSE	Run5607_TMAA	9
GDF10	ACVR1B_ACVR2A	Secreted Signaling	W_secreted	1.00983e-05	0.486	0.499948	0.451	sender	0.701894	0.559698	0.651346	FALSE	FALSE	FALSE	Run5607_TMAA	9
GDF10	ACVR1B_ACVR2A	Secreted Signaling	W_secreted	0.00103801	0.101	0.494604	0.043	receiver	0.299349	0.559698	0.136784	FALSE	FALSE	FALSE	Run5607_TMAA	9
GDF15	TGFBR2	Secreted Signaling	W_secreted	-0.000207026	0.543	0.501076	0.537	sender	0.735292	0.559698	0.723186	FALSE	FALSE	FALSE	Run5607_TMAA	9
GDF15	TGFBR2	Secreted Signaling	W_secreted	0.00108089	0.166	0.494381	0.137	receiver	0.387684	0.559698	0.30825	FALSE	FALSE	FALSE	Run5607_TMAA	9
INHBA	ACVR1B_ACVR2A	Secreted Signaling	W_secreted	0.00147408	0.114	0.492337	0.013	sender	0.3116	0.559698	0.0538989	FALSE	FALSE	FALSE	Run5607_TMAA	9
INHBA	ACVR1B_ACVR2A	Secreted Signaling	W_secreted	0.00319999	0.06	0.483369	0.001	receiver	0.207887	0.559698	0.00683333	FALSE	FALSE	TRUE	Run5607_TMAA	9
INHBB	ACVR1B_ACVR2A	Secreted Signaling	W_secreted	0.00182329	0.024	0.490522	0.038	sender	0.106699	0.559698	0.128055	FALSE	FALSE	FALSE	Run5607_TMAA	9
INHBB	ACVR1B_ACVR2A	Secreted Signaling	W_secreted	0.00214791	0.004	0.488835	0.002	receiver	0.0261239	0.559698	0.0115312	TRUE	FALSE	TRUE	Run5607_TMAA	9
WNT5A	FZD1	Secreted Signaling	W_secreted	0.000375519	0.356	0.498048	0.277	sender	0.597109	0.559698	0.482137	FALSE	FALSE	FALSE	Run5607_TMAA	9
WNT5A	FZD1	Secreted Signaling	W_secreted	-0.000246849	0.588	0.501283	0.544	receiver	0.761143	0.559698	0.725989	FALSE	FALSE	FALSE	Run5607_TMAA	9
WNT5A	FZD3	Secreted Signaling	W_secreted	-0.00144814	0.787	0.507528	0.903	sender	0.878678	0.559698	0.973945	FALSE	FALSE	FALSE	Run5607_TMAA	9
WNT5A	FZD3	Secreted Signaling	W_secreted	-0.00108056	0.874	0.505617	0.877	receiver	0.929412	0.559698	0.957435	FALSE	FALSE	FALSE	Run5607_TMAA	9
WNT5A	FZD4	Secreted Signaling	W_secreted	-0.000839013	0.785	0.504362	0.863	sender	0.877773	0.559698	0.948857	FALSE	FALSE	FALSE	Run5607_TMAA	9
WNT5A	FZD4	Secreted Signaling	W_secreted	0.000298969	0.396	0.498446	0.387	receiver	0.62313	0.559698	0.592544	FALSE	FALSE	FALSE	Run5607_TMAA	9
WNT5A	FZD5	Secreted Signaling	W_secreted	-0.000828948	0.781	0.504309	0.823	sender	0.875954	0.559698	0.923061	FALSE	FALSE	FALSE	Run5607_TMAA	9
WNT5A	FZD5	Secreted Signaling	W_secreted	-0.000167388	0.557	0.50087	0.54	receiver	0.739327	0.559698	0.723267	FALSE	FALSE	FALSE	Run5607_TMAA	9
WNT5A	FZD6	Secreted Signaling	W_secreted	0.000280473	0.41	0.498542	0.334	sender	0.635672	0.559698	0.54776	FALSE	FALSE	FALSE	Run5607_TMAA	9
WNT5A	FZD6	Secreted Signaling	W_secreted	-0.00101616	0.755	0.505282	0.79	receiver	0.858536	0.559698	0.903907	FALSE	FALSE	FALSE	Run5607_TMAA	9
WNT5A	FZD7	Secreted Signaling	W_secreted	0.000488195	0.335	0.497462	0.273	sender	0.578993	0.559698	0.479175	FALSE	FALSE	FALSE	Run5607_TMAA	9
WNT5A	FZD7	Secreted Signaling	W_secreted	-0.00191722	0.987	0.509966	0.984	receiver	1	0.559698	1	FALSE	FALSE	FALSE	Run5607_TMAA	9
WNT5A	FZD8	Secreted Signaling	W_secreted	0.00121119	0.16	0.493704	0.082	sender	0.383377	0.559698	0.224967	FALSE	FALSE	FALSE	Run5607_TMAA	9
WNT5A	FZD8	Secreted Signaling	W_secreted	0.00039619	0.303	0.49794	0.325	receiver	0.54942	0.559698	0.53778	FALSE	FALSE	FALSE	Run5607_TMAA	9
WNT5B	FZD1	Secreted Signaling	W_secreted	0.0014589	0.071	0.492416	0.071	sender	0.227817	0.559698	0.199232	FALSE	FALSE	FALSE	Run5607_TMAA	9
WNT5B	FZD1	Secreted Signaling	W_secreted	0.00241383	0.01	0.487453	0.008	receiver	0.0563359	0.559698	0.0362209	FALSE	FALSE	TRUE	Run5607_TMAA	9
WNT5B	FZD3	Secreted Signaling	W_secreted	-0.000926328	0.676	0.504816	0.784	sender	0.823248	0.559698	0.899832	FALSE	FALSE	FALSE	Run5607_TMAA	9
WNT5B	FZD3	Secreted Signaling	W_secreted	-0.000526039	0.594	0.502735	0.586	receiver	0.762386	0.559698	0.752118	FALSE	FALSE	FALSE	Run5607_TMAA	9
WNT5B	FZD4	Secreted Signaling	W_secreted	-0.00106123	0.888	0.505517	0.896	sender	0.936692	0.559698	0.969572	FALSE	FALSE	FALSE	Run5607_TMAA	9
WNT5B	FZD4	Secreted Signaling	W_secreted	0.00220002	0.066	0.488565	0.063	receiver	0.218422	0.559698	0.182329	FALSE	FALSE	FALSE	Run5607_TMAA	9
WNT5B	FZD5	Secreted Signaling	W_secreted	-0.00077392	0.769	0.504023	0.778	sender	0.864932	0.559698	0.895732	FALSE	FALSE	FALSE	Run5607_TMAA	9
WNT5B	FZD5	Secreted Signaling	W_secreted	-0.00198082	0.952	0.510296	0.969	receiver	0.982624	0.559698	1	FALSE	FALSE	FALSE	Run5607_TMAA	9
WNT5B	FZD6	Secreted Signaling	W_secreted	-0.00035113	0.542	0.501825	0.543	sender	0.735287	0.559698	0.725967	FALSE	FALSE	FALSE	Run5607_TMAA	9
WNT5B	FZD6	Secreted Signaling	W_secreted	0.000326081	0.2	0.498305	0.22	receiver	0.427826	0.559698	0.417378	FALSE	FALSE	FALSE	Run5607_TMAA	9
WNT5B	FZD7	Secreted Signaling	W_secreted	-3.39903e-05	0.501	0.500177	0.484	sender	0.711035	0.559698	0.679184	FALSE	FALSE	FALSE	Run5607_TMAA	9
WNT5B	FZD7	Secreted Signaling	W_secreted	0.000482667	0.244	0.497491	0.232	receiver	0.476381	0.559698	0.432364	FALSE	FALSE	FALSE	Run5607_TMAA	9
WNT5B	FZD8	Secreted Signaling	W_secreted	0.000407114	0.287	0.497884	0.32	sender	0.528195	0.559698	0.534758	FALSE	FALSE	FALSE	Run5607_TMAA	9
WNT5B	FZD8	Secreted Signaling	W_secreted	0.00128645	0.126	0.493313	0.084	receiver	0.338138	0.559698	0.2296	FALSE	FALSE	FALSE	Run5607_TMAA	9
WNT11	FZD1	Secreted Signaling	W_secreted	-0.000950388	0.751	0.504941	0.756	sender	0.857954	0.559698	0.882797	FALSE	FALSE	FALSE	Run5607_TMAA	9
WNT11	FZD1	Secreted Signaling	W_secreted	0.00017694	0.402	0.49908	0.407	receiver	0.627456	0.559698	0.611743	FALSE	FALSE	FALSE	Run5607_TMAA	9
WNT11	FZD3	Secreted Signaling	W_secreted	0.00144038	0.052	0.492512	0.058	sender	0.189044	0.559698	0.171216	FALSE	FALSE	FALSE	Run5607_TMAA	9
WNT11	FZD3	Secreted Signaling	W_secreted	0.000491687	0.307	0.497444	0.264	receiver	0.551255	0.559698	0.467223	FALSE	FALSE	FALSE	Run5607_TMAA	9
WNT11	FZD4	Secreted Signaling	W_secreted	-0.000772073	0.841	0.504014	0.832	sender	0.907395	0.559698	0.927517	FALSE	FALSE	FALSE	Run5607_TMAA	9
WNT11	FZD4	Secreted Signaling	W_secreted	-0.000723844	0.683	0.503763	0.683	receiver	0.826318	0.559698	0.83591	FALSE	FALSE	FALSE	Run5607_TMAA	9
WNT11	FZD5	Secreted Signaling	W_secreted	-2.36482e-05	0.522	0.500123	0.479	sender	0.717385	0.559698	0.677207	FALSE	FALSE	FALSE	Run5607_TMAA	9
WNT11	FZD5	Secreted Signaling	W_secreted	-0.000626778	0.709	0.503258	0.705	receiver	0.837029	0.559698	0.851353	FALSE	FALSE	FALSE	Run5607_TMAA	9
WNT11	FZD6	Secreted Signaling	W_secreted	0.000181707	0.392	0.499055	0.398	sender	0.620807	0.559698	0.605616	FALSE	FALSE	FALSE	Run5607_TMAA	9
WNT11	FZD6	Secreted Signaling	W_secreted	0.00143775	0.049	0.492526	0.055	receiver	0.182636	0.559698	0.165	FALSE	FALSE	FALSE	Run5607_TMAA	9
WNT11	FZD7	Secreted Signaling	W_secreted	-0.000163277	0.556	0.500849	0.561	sender	0.739327	0.559698	0.735378	FALSE	FALSE	FALSE	Run5607_TMAA	9
WNT11	FZD7	Secreted Signaling	W_secreted	-0.000354318	0.617	0.501842	0.599	receiver	0.779702	0.559698	0.764813	FALSE	FALSE	FALSE	Run5607_TMAA	9
WNT11	FZD8	Secreted Signaling	W_secreted	-0.000754582	0.769	0.503923	0.759	sender	0.864932	0.559698	0.884669	FALSE	FALSE	FALSE	Run5607_TMAA	9
WNT11	FZD8	Secreted Signaling	W_secreted	8.32649e-05	0.457	0.499567	0.433	receiver	0.675884	0.559698	0.635296	FALSE	FALSE	FALSE	Run5607_TMAA	9
EGF	EGFR	Secreted Signaling	W_secreted	0.00261888	0.225	0.486388	0.092	sender	0.459972	0.559698	0.246895	FALSE	FALSE	FALSE	Run5607_TMAA	9
EGF	EGFR	Secreted Signaling	W_secreted	0.00166802	0.326	0.491329	0.129	receiver	0.572829	0.559698	0.300322	FALSE	FALSE	FALSE	Run5607_TMAA	9
EGF	EGFR_ERBB2	Secreted Signaling	W_secreted	0.000913401	0.307	0.495252	0.18	sender	0.551255	0.559698	0.366961	FALSE	FALSE	FALSE	Run5607_TMAA	9
EGF	EGFR_ERBB2	Secreted Signaling	W_secreted	0.00133513	0.175	0.49306	0.035	receiver	0.401087	0.559698	0.119583	FALSE	FALSE	FALSE	Run5607_TMAA	9
AREG	EGFR	Secreted Signaling	W_secreted	0.00748902	0.001	0.461129	0.001	sender	0.00838636	0.559698	0.00683333	TRUE	FALSE	TRUE	Run5607_TMAA	9
AREG	EGFR	Secreted Signaling	W_secreted	0.0026146	0.046	0.48641	0.027	receiver	0.173204	0.559698	0.100636	FALSE	FALSE	FALSE	Run5607_TMAA	9
AREG	EGFR_ERBB2	Secreted Signaling	W_secreted	0.00272818	0.003	0.48582	0.001	sender	0.0210857	0.559698	0.00683333	TRUE	FALSE	TRUE	Run5607_TMAA	9
AREG	EGFR_ERBB2	Secreted Signaling	W_secreted	0.00166332	0.018	0.491354	0.008	receiver	0.0857032	0.559698	0.0362209	FALSE	FALSE	TRUE	Run5607_TMAA	9
NRG1	ERBB3	Secreted Signaling	W_secreted	0.00197424	0.009	0.489738	0.003	sender	0.0518906	0.559698	0.0161606	FALSE	FALSE	TRUE	Run5607_TMAA	9
NRG1	ERBB3	Secreted Signaling	W_secreted	-0.000946061	0.798	0.504918	0.832	receiver	0.882945	0.559698	0.927517	FALSE	FALSE	FALSE	Run5607_TMAA	9
NRG1	ERBB2_ERBB3	Secreted Signaling	W_secreted	0.000429086	0.147	0.497769	0.12	sender	0.369	0.559698	0.290361	FALSE	FALSE	FALSE	Run5607_TMAA	9
NRG1	ERBB2_ERBB3	Secreted Signaling	W_secreted	-0.000511371	0.83	0.502658	0.868	receiver	0.900555	0.559698	0.951834	FALSE	FALSE	FALSE	Run5607_TMAA	9
FGF1	FGFR1	Secreted Signaling	W_secreted	-0.000293479	0.715	0.501526	0.655	sender	0.840239	0.559698	0.809698	FALSE	FALSE	FALSE	Run5607_TMAA	9
FGF1	FGFR1	Secreted Signaling	W_secreted	-0.000985991	0.76	0.505126	0.799	receiver	0.861567	0.559698	0.90857	FALSE	FALSE	FALSE	Run5607_TMAA	9
FGF1	FGFR2	Secreted Signaling	W_secreted	0.00113144	0.127	0.494118	0.139	sender	0.339587	0.559698	0.310855	FALSE	FALSE	FALSE	Run5607_TMAA	9
FGF1	FGFR2	Secreted Signaling	W_secreted	0.000431613	0.231	0.497756	0.255	receiver	0.46621	0.559698	0.463059	FALSE	FALSE	FALSE	Run5607_TMAA	9
FGF1	FGFR3	Secreted Signaling	W_secreted	0.0032623	0.028	0.483046	0.055	sender	0.115441	0.559698	0.165	FALSE	FALSE	FALSE	Run5607_TMAA	9
FGF1	FGFR3	Secreted Signaling	W_secreted	-0.000872744	0.745	0.504537	0.741	receiver	0.857954	0.559698	0.873359	FALSE	FALSE	FALSE	Run5607_TMAA	9
FGF2	FGFR1	Secreted Signaling	W_secreted	-0.000712607	0.748	0.503705	0.686	sender	0.857954	0.559698	0.836807	FALSE	FALSE	FALSE	Run5607_TMAA	9
FGF2	FGFR1	Secreted Signaling	W_secreted	0.00096863	0.186	0.494965	0.19	receiver	0.409755	0.559698	0.37492	FALSE	FALSE	FALSE	Run5607_TMAA	9
FGF2	FGFR2	Secreted Signaling	W_secreted	0.00190793	0.068	0.490082	0.07	sender	0.222053	0.559698	0.197176	FALSE	FALSE	FALSE	Run5607_TMAA	9
FGF2	FGFR2	Secreted Signaling	W_secreted	0.000423527	0.228	0.497798	0.274	receiver	0.464291	0.559698	0.479175	FALSE	FALSE	FALSE	Run5607_TMAA	9
FGF2	FGFR3	Secreted Signaling	W_secreted	0.0013867	0.24	0.492791	0.266	sender	0.47232	0.559698	0.469636	FALSE	FALSE	FALSE	Run5607_TMAA	9
FGF2	FGFR3	Secreted Signaling	W_secreted	-0.000715065	0.769	0.503717	0.711	receiver	0.864932	0.559698	0.855984	FALSE	FALSE	FALSE	Run5607_TMAA	9
FGF7	FGFR1	Secreted Signaling	W_secreted	0.00118953	0.199	0.493816	0.147	sender	0.426924	0.559698	0.320964	FALSE	FALSE	FALSE	Run5607_TMAA	9
FGF7	FGFR1	Secreted Signaling	W_secreted	-0.000566667	0.697	0.502946	0.648	receiver	0.83234	0.559698	0.803628	FALSE	FALSE	FALSE	Run5607_TMAA	9
FGF7	FGFR2	Secreted Signaling	W_secreted	0.00153138	0.109	0.492039	0.105	sender	0.3075	0.559698	0.268131	FALSE	FALSE	FALSE	Run5607_TMAA	9
FGF7	FGFR2	Secreted Signaling	W_secreted	-0.000362769	0.556	0.501886	0.583	receiver	0.739327	0.559698	0.75088	FALSE	FALSE	FALSE	Run5607_TMAA	9
FGF18	FGFR1	Secreted Signaling	W_secreted	-0.00111863	0.916	0.505815	0.904	sender	0.957208	0.559698	0.973945	FALSE	FALSE	FALSE	Run5607_TMAA	9
FGF18	FGFR1	Secreted Signaling	W_secreted	-0.00111543	0.835	0.505798	0.844	receiver	0.90224	0.559698	0.93806	FALSE	FALSE	FALSE	Run5607_TMAA	9
FGF18	FGFR2	Secreted Signaling	W_secreted	0.000205674	0.415	0.498931	0.408	sender	0.639395	0.559698	0.612	FALSE	FALSE	FALSE	Run5607_TMAA	9
FGF18	FGFR2	Secreted Signaling	W_secreted	0.000966955	0.219	0.494973	0.198	receiver	0.455273	0.559698	0.383528	FALSE	FALSE	FALSE	Run5607_TMAA	9
FGF18	FGFR3	Secreted Signaling	W_secreted	0.00167626	0.103	0.491286	0.122	sender	0.300451	0.559698	0.292325	FALSE	FALSE	FALSE	Run5607_TMAA	9
FGF18	FGFR3	Secreted Signaling	W_secreted	0.00171358	0.144	0.491092	0.072	receiver	0.365196	0.559698	0.200513	FALSE	FALSE	FALSE	Run5607_TMAA	9
FGF9	FGFR1	Secreted Signaling	W_secreted	-0.00172863	0.977	0.508986	0.974	sender	1	0.559698	1	FALSE	FALSE	FALSE	Run5607_TMAA	9
FGF9	FGFR1	Secreted Signaling	W_secreted	0.00018712	0.415	0.499027	0.385	receiver	0.639395	0.559698	0.590707	FALSE	FALSE	FALSE	Run5607_TMAA	9
FGF9	FGFR2	Secreted Signaling	W_secreted	0.0022529	0.015	0.48829	0.017	sender	0.0753061	0.559698	0.0674516	FALSE	FALSE	FALSE	Run5607_TMAA	9
FGF9	FGFR2	Secreted Signaling	W_secreted	-0.000246906	0.467	0.501284	0.497	receiver	0.683821	0.559698	0.689447	FALSE	FALSE	FALSE	Run5607_TMAA	9
FGF9	FGFR3	Secreted Signaling	W_secreted	0.00169075	0.158	0.491211	0.134	sender	0.381059	0.559698	0.304283	FALSE	FALSE	FALSE	Run5607_TMAA	9
FGF9	FGFR3	Secreted Signaling	W_secreted	-0.000954975	0.703	0.504964	0.701	receiver	0.836638	0.559698	0.848095	FALSE	FALSE	FALSE	Run5607_TMAA	9
PDGFA	PDGFRA	Secreted Signaling	W_secreted	0.000209118	0.63	0.498913	0.635	sender	0.786701	0.559698	0.791605	FALSE	FALSE	FALSE	Run5607_TMAA	9
PDGFA	PDGFRA	Secreted Signaling	W_secreted	0.00349383	0.004	0.481843	0.001	receiver	0.0261239	0.559698	0.00683333	TRUE	FALSE	TRUE	Run5607_TMAA	9
PDGFA	PDGFRB	Secreted Signaling	W_secreted	-0.00197365	0.849	0.510259	0.991	sender	0.913356	0.559698	1	FALSE	FALSE	FALSE	Run5607_TMAA	9
PDGFA	PDGFRB	Secreted Signaling	W_secreted	0.00094901	0.225	0.495067	0.068	receiver	0.459972	0.559698	0.194512	FALSE	FALSE	FALSE	Run5607_TMAA	9
PDGFB	PDGFRA	Secreted Signaling	W_secreted	-0.000144094	0.709	0.500749	0.689	sender	0.837029	0.559698	0.839079	FALSE	FALSE	FALSE	Run5607_TMAA	9
PDGFB	PDGFRA	Secreted Signaling	W_secreted	0.00200362	0.042	0.489585	0.032	receiver	0.161438	0.559698	0.111396	FALSE	FALSE	FALSE	Run5607_TMAA	9
PDGFB	PDGFRB	Secreted Signaling	W_secreted	-0.00251648	0.995	0.51308	0.999	sender	1	0.559698	1	FALSE	FALSE	FALSE	Run5607_TMAA	9
PDGFB	PDGFRB	Secreted Signaling	W_secreted	0.000760755	0.335	0.496045	0.232	receiver	0.578993	0.559698	0.432364	FALSE	FALSE	FALSE	Run5607_TMAA	9
PDGFC	PDGFRA	Secreted Signaling	W_secreted	-0.000533863	0.747	0.502775	0.706	sender	0.857954	0.559698	0.851353	FALSE	FALSE	FALSE	Run5607_TMAA	9
PDGFC	PDGFRA	Secreted Signaling	W_secreted	-0.000220828	0.493	0.501148	0.491	receiver	0.709228	0.559698	0.684987	FALSE	FALSE	FALSE	Run5607_TMAA	9
PDGFD	PDGFRB	Secreted Signaling	W_secreted	-0.00104393	0.891	0.505427	0.871	sender	0.936692	0.559698	0.953706	FALSE	FALSE	FALSE	Run5607_TMAA	9
PDGFD	PDGFRB	Secreted Signaling	W_secreted	0.000900967	0.162	0.495316	0.168	receiver	0.384326	0.559698	0.350237	FALSE	FALSE	FALSE	Run5607_TMAA	9
VEGFA	FLT1	Secreted Signaling	W_secreted	-0.00759082	0.92	0.539398	1	sender	0.958983	0.564572	1	FALSE	FALSE	FALSE	Run5607_TMAA	9
VEGFA	FLT1	Secreted Signaling	W_secreted	0.000314431	0.381	0.498365	0.261	receiver	0.617974	0.559698	0.465261	FALSE	FALSE	FALSE	Run5607_TMAA	9
VEGFA	KDR	Secreted Signaling	W_secreted	0.00105544	0.344	0.494513	0.033	sender	0.584959	0.559698	0.114338	FALSE	FALSE	FALSE	Run5607_TMAA	9
VEGFA	KDR	Secreted Signaling	W_secreted	0.00198928	0.233	0.48966	0.008	receiver	0.46621	0.559698	0.0362209	FALSE	FALSE	TRUE	Run5607_TMAA	9
VEGFB	FLT1	Secreted Signaling	W_secreted	-0.00172042	0.675	0.508943	0.798	sender	0.823248	0.559698	0.90857	FALSE	FALSE	FALSE	Run5607_TMAA	9
VEGFB	FLT1	Secreted Signaling	W_secreted	0.000285992	0.394	0.498513	0.377	receiver	0.621308	0.559698	0.584508	FALSE	FALSE	FALSE	Run5607_TMAA	9
VEGFC	KDR	Secreted Signaling	W_secreted	0.000136518	0.389	0.49929	0.27	sender	0.620048	0.559698	0.475561	FALSE	FALSE	FALSE	Run5607_TMAA	9
VEGFC	KDR	Secreted Signaling	W_secreted	0.00122458	0.151	0.493634	0.088	receiver	0.369	0.559698	0.237022	FALSE	FALSE	FALSE	Run5607_TMAA	9
VEGFD	KDR	Secreted Signaling	W_secreted	-0.000491137	0.611	0.502553	0.577	sender	0.776041	0.559698	0.747063	FALSE	FALSE	FALSE	Run5607_TMAA	9
VEGFD	KDR	Secreted Signaling	W_secreted	-0.000118876	0.588	0.500618	0.588	receiver	0.761143	0.559698	0.753375	FALSE	FALSE	FALSE	Run5607_TMAA	9
PGF	FLT1	Secreted Signaling	W_secreted	-0.00278615	0.742	0.514481	0.999	sender	0.857954	0.559698	1	FALSE	FALSE	FALSE	Run5607_TMAA	9
PGF	FLT1	Secreted Signaling	W_secreted	0.00107785	0.111	0.494397	0.048	receiver	0.307962	0.559698	0.149468	FALSE	FALSE	FALSE	Run5607_TMAA	9
VEGFA	FLT1_KDR	Secreted Signaling	W_secreted	-0.00410595	0.648	0.521335	1	sender	0.798371	0.559698	1	FALSE	FALSE	FALSE	Run5607_TMAA	9
VEGFA	FLT1_KDR	Secreted Signaling	W_secreted	0.00159323	0.01	0.491718	0.001	receiver	0.0563359	0.559698	0.00683333	FALSE	FALSE	TRUE	Run5607_TMAA	9
IGF1	IGF1R	Secreted Signaling	W_secreted	0.00399262	0.017	0.479253	0.004	sender	0.082	0.559698	0.0205	FALSE	FALSE	TRUE	Run5607_TMAA	9
IGF1	IGF1R	Secreted Signaling	W_secreted	0.00556597	0.01	0.47109	0.001	receiver	0.0563359	0.559698	0.00683333	FALSE	FALSE	TRUE	Run5607_TMAA	9
IGF2	IGF1R	Secreted Signaling	W_secreted	0.00293236	0.206	0.484759	0.131	sender	0.438121	0.559698	0.301178	FALSE	FALSE	FALSE	Run5607_TMAA	9
IGF2	IGF1R	Secreted Signaling	W_secreted	0.00070795	0.42	0.49632	0.441	receiver	0.644602	0.559698	0.641929	FALSE	FALSE	FALSE	Run5607_TMAA	9
IGF2	IGF2R	Secreted Signaling	W_secreted	0.00480095	0.111	0.475058	0.07	sender	0.307962	0.559698	0.197176	FALSE	FALSE	FALSE	Run5607_TMAA	9
IGF2	IGF2R	Secreted Signaling	W_secreted	0.00191976	0.216	0.490021	0.139	receiver	0.450305	0.559698	0.310855	FALSE	FALSE	FALSE	Run5607_TMAA	9
IGF1	ITGA6_ITGB4	Secreted Signaling	W_secreted	0.00180859	0.233	0.490599	0.143	sender	0.46621	0.559698	0.31597	FALSE	FALSE	FALSE	Run5607_TMAA	9
IGF1	ITGA6_ITGB4	Secreted Signaling	W_secreted	0.00740887	0.001	0.461544	0.001	receiver	0.00838636	0.559698	0.00683333	TRUE	FALSE	TRUE	Run5607_TMAA	9
IGF2	ITGA6_ITGB4	Secreted Signaling	W_secreted	0.00521165	0.102	0.472927	0.05	sender	0.300451	0.559698	0.154393	FALSE	FALSE	FALSE	Run5607_TMAA	9
IGF2	ITGA6_ITGB4	Secreted Signaling	W_secreted	-0.00413842	1	0.521504	1	receiver	1	0.559698	1	FALSE	FALSE	FALSE	Run5607_TMAA	9
INS	INSR	Secreted Signaling	W_secreted	-0.000231103	0.443	0.501201	0.392	sender	0.66181	0.559698	0.598957	FALSE	FALSE	FALSE	Run5607_TMAA	9
INS	INSR	Secreted Signaling	W_secreted	0.00203698	0.103	0.489412	0.15	receiver	0.300451	0.559698	0.324633	FALSE	FALSE	FALSE	Run5607_TMAA	9
CCL5	CCR1	Secreted Signaling	W_secreted	0.00110329	0.421	0.494265	0.312	sender	0.644602	0.559698	0.52811	FALSE	FALSE	FALSE	Run5607_TMAA	9
CCL5	CCR1	Secreted Signaling	W_secreted	0.00322764	0.253	0.483226	0.04	receiver	0.484971	0.559698	0.129474	FALSE	FALSE	FALSE	Run5607_TMAA	9
CCL3	CCR1	Secreted Signaling	W_secreted	-0.00276665	0.889	0.51438	0.882	sender	0.936692	0.559698	0.960813	FALSE	FALSE	FALSE	Run5607_TMAA	9
CCL3	CCR1	Secreted Signaling	W_secreted	4.1172e-05	0.451	0.499786	0.448	receiver	0.669694	0.559698	0.648282	FALSE	FALSE	FALSE	Run5607_TMAA	9
CCL3L3	CCR1	Secreted Signaling	W_secreted	-0.000189913	0.515	0.500987	0.501	sender	0.713077	0.559698	0.693692	FALSE	FALSE	FALSE	Run5607_TMAA	9
CCL3L3	CCR1	Secreted Signaling	W_secreted	-6.57956e-05	0.51	0.500342	0.488	receiver	0.711493	0.559698	0.682091	FALSE	FALSE	FALSE	Run5607_TMAA	9
CCL8	CCR1	Secreted Signaling	W_secreted	0.000592378	0.327	0.49692	0.353	sender	0.573221	0.559698	0.560245	FALSE	FALSE	FALSE	Run5607_TMAA	9
CCL8	CCR1	Secreted Signaling	W_secreted	-0.00132125	0.749	0.506868	0.804	receiver	0.857954	0.559698	0.910049	FALSE	FALSE	FALSE	Run5607_TMAA	9
CCL7	CCR1	Secreted Signaling	W_secreted	0.000217223	0.43	0.498871	0.411	sender	0.650287	0.559698	0.615249	FALSE	FALSE	FALSE	Run5607_TMAA	9
CCL7	CCR1	Secreted Signaling	W_secreted	0.000419562	0.386	0.497819	0.353	receiver	0.619278	0.559698	0.560245	FALSE	FALSE	FALSE	Run5607_TMAA	9
CCL13	CCR1	Secreted Signaling	W_secreted	0.00610684	0.023	0.468286	0.002	sender	0.102873	0.559698	0.0115312	FALSE	FALSE	TRUE	Run5607_TMAA	9
CCL13	CCR1	Secreted Signaling	W_secreted	0.00310263	0.186	0.483875	0.042	receiver	0.409755	0.559698	0.134765	FALSE	FALSE	FALSE	Run5607_TMAA	9
CCL15	CCR1	Secreted Signaling	W_secreted	0.000481925	0.337	0.497495	0.331	sender	0.581089	0.559698	0.544049	FALSE	FALSE	FALSE	Run5607_TMAA	9
CCL15	CCR1	Secreted Signaling	W_secreted	0.000539658	0.368	0.497195	0.381	receiver	0.60352	0.559698	0.588238	FALSE	FALSE	FALSE	Run5607_TMAA	9
CCL23	CCR1	Secreted Signaling	W_secreted	-0.000214513	0.567	0.501115	0.564	sender	0.748543	0.559698	0.736694	FALSE	FALSE	FALSE	Run5607_TMAA	9
CCL23	CCR1	Secreted Signaling	W_secreted	-0.000568226	0.612	0.502954	0.634	receiver	0.776041	0.559698	0.791605	FALSE	FALSE	FALSE	Run5607_TMAA	9
CCL8	CCR2	Secreted Signaling	W_secreted	0.00162887	0.135	0.491533	0.112	sender	0.35081	0.559698	0.28019	FALSE	FALSE	FALSE	Run5607_TMAA	9
CCL8	CCR2	Secreted Signaling	W_secreted	0.00308845	0.005	0.483949	0.004	receiver	0.0315385	0.559698	0.0205	TRUE	FALSE	TRUE	Run5607_TMAA	9
CCL7	CCR2	Secreted Signaling	W_secreted	0.00104693	0.141	0.494558	0.128	sender	0.362571	0.559698	0.298937	FALSE	FALSE	FALSE	Run5607_TMAA	9
CCL7	CCR2	Secreted Signaling	W_secreted	0.00214212	0.034	0.488865	0.019	receiver	0.137115	0.559698	0.0738	FALSE	FALSE	FALSE	Run5607_TMAA	9
CCL2	CCR2	Secreted Signaling	W_secreted	-4.64718e-05	0.51	0.500242	0.546	sender	0.711493	0.559698	0.726032	FALSE	FALSE	FALSE	Run5607_TMAA	9
CCL2	CCR2	Secreted Signaling	W_secreted	-0.00223262	0.965	0.511605	0.996	receiver	0.990501	0.559698	1	FALSE	FALSE	FALSE	Run5607_TMAA	9
CCL4	CCR5	Secreted Signaling	W_secreted	0.00354989	0.068	0.481552	0.097	sender	0.222053	0.559698	0.252063	FALSE	FALSE	FALSE	Run5607_TMAA	9
CCL4	CCR5	Secreted Signaling	W_secreted	0.00185068	0.158	0.49038	0.113	receiver	0.381059	0.559698	0.281736	FALSE	FALSE	FALSE	Run5607_TMAA	9
CCL5	CCR5	Secreted Signaling	W_secreted	0.00574449	0.216	0.470164	0.023	sender	0.450305	0.559698	0.086602	FALSE	FALSE	FALSE	Run5607_TMAA	9
CCL5	CCR5	Secreted Signaling	W_secreted	0.00438008	0.322	0.477242	0.009	receiver	0.569871	0.559698	0.0395357	FALSE	FALSE	TRUE	Run5607_TMAA	9
CCL3	CCR5	Secreted Signaling	W_secreted	0.00433403	0.065	0.477481	0.047	sender	0.217059	0.559698	0.1476	FALSE	FALSE	FALSE	Run5607_TMAA	9
CCL3	CCR5	Secreted Signaling	W_secreted	0.00274229	0.063	0.485747	0.054	receiver	0.213275	0.559698	0.164	FALSE	FALSE	FALSE	Run5607_TMAA	9
CCL19	CCR7	Secreted Signaling	W_secreted	0.00114897	0.178	0.494027	0.17	sender	0.402957	0.559698	0.352416	FALSE	FALSE	FALSE	Run5607_TMAA	9
CCL19	CCR7	Secreted Signaling	W_secreted	0.000506431	0.363	0.497367	0.354	receiver	0.599625	0.559698	0.560627	FALSE	FALSE	FALSE	Run5607_TMAA	9
CCL21	CCR7	Secreted Signaling	W_secreted	0.000655287	0.174	0.496593	0.183	sender	0.400037	0.559698	0.369	FALSE	FALSE	FALSE	Run5607_TMAA	9
CCL21	CCR7	Secreted Signaling	W_secreted	0.0012369	0.128	0.49357	0.16	receiver	0.339799	0.559698	0.33931	FALSE	FALSE	FALSE	Run5607_TMAA	9
CCL19	ACKR4	Secreted Signaling	W_secreted	0.000429258	0.348	0.497768	0.321	sender	0.5904	0.559698	0.534758	FALSE	FALSE	FALSE	Run5607_TMAA	9
CCL19	ACKR4	Secreted Signaling	W_secreted	-0.000777619	0.808	0.504042	0.731	receiver	0.889779	0.559698	0.865936	FALSE	FALSE	FALSE	Run5607_TMAA	9
CCL21	ACKR4	Secreted Signaling	W_secreted	0.00027959	0.324	0.498547	0.33	sender	0.572038	0.559698	0.544049	FALSE	FALSE	FALSE	Run5607_TMAA	9
CCL21	ACKR4	Secreted Signaling	W_secreted	0.000964952	0.174	0.494984	0.181	receiver	0.400037	0.559698	0.367983	FALSE	FALSE	FALSE	Run5607_TMAA	9
CCL28	CCR10	Secreted Signaling	W_secreted	0.00084073	0.311	0.495629	0.162	sender	0.554391	0.559698	0.341589	FALSE	FALSE	FALSE	Run5607_TMAA	9
CCL28	CCR10	Secreted Signaling	W_secreted	0.000836733	0.214	0.49565	0.162	receiver	0.44867	0.559698	0.341589	FALSE	FALSE	FALSE	Run5607_TMAA	9
CCL13	ACKR4	Secreted Signaling	W_secreted	-0.000698915	0.608	0.503633	0.668	sender	0.776041	0.559698	0.82164	FALSE	FALSE	FALSE	Run5607_TMAA	9
CCL13	ACKR4	Secreted Signaling	W_secreted	-0.00013754	0.503	0.500715	0.554	receiver	0.711138	0.559698	0.73271	FALSE	FALSE	FALSE	Run5607_TMAA	9
CCL8	ACKR4	Secreted Signaling	W_secreted	0.000433073	0.37	0.497749	0.35	sender	0.604115	0.559698	0.559091	FALSE	FALSE	FALSE	Run5607_TMAA	9
CCL8	ACKR4	Secreted Signaling	W_secreted	0.0010689	0.234	0.494443	0.143	receiver	0.46621	0.559698	0.31597	FALSE	FALSE	FALSE	Run5607_TMAA	9
CCL2	ACKR1	Secreted Signaling	W_secreted	-0.000776813	0.713	0.504038	0.73	sender	0.839225	0.559698	0.865936	FALSE	FALSE	FALSE	Run5607_TMAA	9
CCL2	ACKR1	Secreted Signaling	W_secreted	0.000871721	0.258	0.495468	0.183	receiver	0.492	0.559698	0.369	FALSE	FALSE	FALSE	Run5607_TMAA	9
CCL5	ACKR1	Secreted Signaling	W_secreted	0.00288281	0.14	0.485017	0.074	sender	0.362526	0.559698	0.205308	FALSE	FALSE	FALSE	Run5607_TMAA	9
CCL5	ACKR1	Secreted Signaling	W_secreted	0.00205317	0.052	0.489328	0.052	receiver	0.189044	0.559698	0.1599	FALSE	FALSE	FALSE	Run5607_TMAA	9
CCL8	ACKR1	Secreted Signaling	W_secreted	-0.000862636	0.751	0.504484	0.756	sender	0.857954	0.559698	0.882797	FALSE	FALSE	FALSE	Run5607_TMAA	9
CCL8	ACKR1	Secreted Signaling	W_secreted	-0.000409428	0.611	0.502128	0.608	receiver	0.776041	0.559698	0.772237	FALSE	FALSE	FALSE	Run5607_TMAA	9
CCL13	ACKR1	Secreted Signaling	W_secreted	-0.00170725	0.795	0.508875	0.825	sender	0.880946	0.559698	0.9239	FALSE	FALSE	FALSE	Run5607_TMAA	9
CCL13	ACKR1	Secreted Signaling	W_secreted	-0.000325584	0.577	0.501693	0.612	receiver	0.756319	0.559698	0.773384	FALSE	FALSE	FALSE	Run5607_TMAA	9
CCL18	ACKR1	Secreted Signaling	W_secreted	-0.00290941	0.96	0.515121	0.978	sender	0.986741	0.559698	1	FALSE	FALSE	FALSE	Run5607_TMAA	9
CCL18	ACKR1	Secreted Signaling	W_secreted	0.000612384	0.351	0.496816	0.287	receiver	0.592764	0.559698	0.497197	FALSE	FALSE	FALSE	Run5607_TMAA	9
CXCL1	ACKR1	Secreted Signaling	W_secreted	0.000613888	0.265	0.496809	0.298	sender	0.500179	0.559698	0.513841	FALSE	FALSE	FALSE	Run5607_TMAA	9
CXCL1	ACKR1	Secreted Signaling	W_secreted	0.000914389	0.36	0.495247	0.202	receiver	0.599625	0.559698	0.389232	FALSE	FALSE	FALSE	Run5607_TMAA	9
CXCL2	ACKR1	Secreted Signaling	W_secreted	-0.000795854	0.648	0.504137	0.664	sender	0.798371	0.559698	0.819452	FALSE	FALSE	FALSE	Run5607_TMAA	9
CXCL2	ACKR1	Secreted Signaling	W_secreted	-0.000955053	0.648	0.504965	0.802	receiver	0.798371	0.559698	0.90918	FALSE	FALSE	FALSE	Run5607_TMAA	9
CXCL3	ACKR1	Secreted Signaling	W_secreted	-0.00120039	0.726	0.50624	0.748	sender	0.849109	0.559698	0.877622	FALSE	FALSE	FALSE	Run5607_TMAA	9
CXCL3	ACKR1	Secreted Signaling	W_secreted	0.00219928	0.148	0.488568	0.034	receiver	0.369	0.559698	0.117252	FALSE	FALSE	FALSE	Run5607_TMAA	9
CXCL5	ACKR1	Secreted Signaling	W_secreted	0.000339052	0.364	0.498237	0.35	sender	0.599625	0.559698	0.559091	FALSE	FALSE	FALSE	Run5607_TMAA	9
CXCL5	ACKR1	Secreted Signaling	W_secreted	9.18401e-05	0.444	0.499523	0.435	receiver	0.661964	0.559698	0.636964	FALSE	FALSE	FALSE	Run5607_TMAA	9
CXCL6	ACKR1	Secreted Signaling	W_secreted	0.000756834	0.192	0.496066	0.191	sender	0.417982	0.559698	0.375888	FALSE	FALSE	FALSE	Run5607_TMAA	9
CXCL6	ACKR1	Secreted Signaling	W_secreted	0.00238835	0.028	0.487586	0.03	receiver	0.115441	0.559698	0.108	FALSE	FALSE	FALSE	Run5607_TMAA	9
CXCL8	ACKR1	Secreted Signaling	W_secreted	-0.00369803	0.89	0.519217	0.967	sender	0.936692	0.559698	1	FALSE	FALSE	FALSE	Run5607_TMAA	9
CXCL8	ACKR1	Secreted Signaling	W_secreted	-0.000889618	0.682	0.504625	0.772	receiver	0.826318	0.559698	0.891606	FALSE	FALSE	FALSE	Run5607_TMAA	9
CXCL9	ACKR1	Secreted Signaling	W_secreted	-6.80647e-05	0.494	0.500354	0.517	sender	0.709284	0.559698	0.707878	FALSE	FALSE	FALSE	Run5607_TMAA	9
CXCL9	ACKR1	Secreted Signaling	W_secreted	0.000838462	0.364	0.495641	0.204	receiver	0.599625	0.559698	0.391044	FALSE	FALSE	FALSE	Run5607_TMAA	9
CXCL10	ACKR1	Secreted Signaling	W_secreted	0.000583434	0.29	0.496967	0.124	sender	0.531067	0.559698	0.293308	FALSE	FALSE	FALSE	Run5607_TMAA	9
CXCL10	ACKR1	Secreted Signaling	W_secreted	8.14916e-05	0.478	0.499576	0.465	receiver	0.695787	0.559698	0.665058	FALSE	FALSE	FALSE	Run5607_TMAA	9
CCL7	ACKR1	Secreted Signaling	W_secreted	0.000937984	0.151	0.495124	0.166	sender	0.369	0.559698	0.348034	FALSE	FALSE	FALSE	Run5607_TMAA	9
CCL7	ACKR1	Secreted Signaling	W_secreted	-0.000170021	0.549	0.500884	0.539	receiver	0.736658	0.559698	0.723267	FALSE	FALSE	FALSE	Run5607_TMAA	9
CCL11	ACKR1	Secreted Signaling	W_secreted	-0.000130387	0.573	0.500678	0.562	sender	0.753786	0.559698	0.735383	FALSE	FALSE	FALSE	Run5607_TMAA	9
CCL11	ACKR1	Secreted Signaling	W_secreted	-0.000981906	0.803	0.505104	0.793	receiver	0.887147	0.559698	0.905935	FALSE	FALSE	FALSE	Run5607_TMAA	9
CXCL1	CXCR1	Secreted Signaling	W_secreted	0.00102618	0.176	0.494665	0.196	sender	0.40213	0.559698	0.383528	FALSE	FALSE	FALSE	Run5607_TMAA	9
CXCL1	CXCR1	Secreted Signaling	W_secreted	0.000981842	0.37	0.494896	0.107	receiver	0.604115	0.559698	0.272297	FALSE	FALSE	FALSE	Run5607_TMAA	9
CXCL2	CXCR1	Secreted Signaling	W_secreted	0.00311739	0.06	0.483798	0.047	sender	0.207887	0.559698	0.1476	FALSE	FALSE	FALSE	Run5607_TMAA	9
CXCL2	CXCR1	Secreted Signaling	W_secreted	-0.00142837	0.79	0.507425	0.929	receiver	0.879154	0.559698	0.992188	FALSE	FALSE	FALSE	Run5607_TMAA	9
CXCL3	CXCR1	Secreted Signaling	W_secreted	0.00224611	0.063	0.488325	0.093	sender	0.213275	0.559698	0.247776	FALSE	FALSE	FALSE	Run5607_TMAA	9
CXCL3	CXCR1	Secreted Signaling	W_secreted	-0.00161835	0.812	0.508413	0.949	receiver	0.890199	0.559698	1	FALSE	FALSE	FALSE	Run5607_TMAA	9
CXCL5	CXCR1	Secreted Signaling	W_secreted	-0.000947016	0.724	0.504923	0.861	sender	0.849109	0.559698	0.948857	FALSE	FALSE	FALSE	Run5607_TMAA	9
CXCL5	CXCR1	Secreted Signaling	W_secreted	0.0018761	0.063	0.490248	0.03	receiver	0.213275	0.559698	0.108	FALSE	FALSE	FALSE	Run5607_TMAA	9
CXCL6	CXCR1	Secreted Signaling	W_secreted	0.00040751	0.403	0.497882	0.316	sender	0.627456	0.559698	0.532438	FALSE	FALSE	FALSE	Run5607_TMAA	9
CXCL6	CXCR1	Secreted Signaling	W_secreted	-0.000518399	0.66	0.502695	0.624	receiver	0.809103	0.559698	0.783107	FALSE	FALSE	FALSE	Run5607_TMAA	9
CXCL8	CXCR1	Secreted Signaling	W_secreted	0.00283895	0.092	0.485245	0.088	sender	0.281726	0.559698	0.237022	FALSE	FALSE	FALSE	Run5607_TMAA	9
CXCL8	CXCR1	Secreted Signaling	W_secreted	-0.00211904	0.951	0.511015	0.994	receiver	0.982624	0.559698	1	FALSE	FALSE	FALSE	Run5607_TMAA	9
CXCL1	CXCR2	Secreted Signaling	W_secreted	-0.00142387	0.831	0.507402	0.92	sender	0.900555	0.559698	0.986499	FALSE	FALSE	FALSE	Run5607_TMAA	9
CXCL1	CXCR2	Secreted Signaling	W_secreted	0.00191231	0.107	0.49006	0.006	receiver	0.307261	0.559698	0.0287532	FALSE	FALSE	TRUE	Run5607_TMAA	9
CXCL2	CXCR2	Secreted Signaling	W_secreted	-0.000253283	0.521	0.501317	0.529	sender	0.717347	0.559698	0.717651	FALSE	FALSE	FALSE	Run5607_TMAA	9
CXCL2	CXCR2	Secreted Signaling	W_secreted	2.05837e-05	0.474	0.499893	0.442	receiver	0.692697	0.559698	0.642118	FALSE	FALSE	FALSE	Run5607_TMAA	9
CXCL3	CXCR2	Secreted Signaling	W_secreted	-0.00281357	0.932	0.514623	0.958	sender	0.969794	0.559698	1	FALSE	FALSE	FALSE	Run5607_TMAA	9
CXCL3	CXCR2	Secreted Signaling	W_secreted	0.00113823	0.141	0.494083	0.054	receiver	0.362571	0.559698	0.164	FALSE	FALSE	FALSE	Run5607_TMAA	9
CXCL5	CXCR2	Secreted Signaling	W_secreted	0.00105652	0.144	0.494508	0.099	sender	0.365196	0.559698	0.254571	FALSE	FALSE	FALSE	Run5607_TMAA	9
CXCL5	CXCR2	Secreted Signaling	W_secreted	-0.000691445	0.69	0.503595	0.781	receiver	0.8292	0.559698	0.897785	FALSE	FALSE	FALSE	Run5607_TMAA	9
CXCL6	CXCR2	Secreted Signaling	W_secreted	0.00101024	0.125	0.494748	0.097	sender	0.336679	0.559698	0.252063	FALSE	FALSE	FALSE	Run5607_TMAA	9
CXCL6	CXCR2	Secreted Signaling	W_secreted	0.00108942	0.06	0.494337	0.054	receiver	0.207887	0.559698	0.164	FALSE	FALSE	FALSE	Run5607_TMAA	9
CXCL8	CXCR2	Secreted Signaling	W_secreted	-0.00633841	0.979	0.532914	1	sender	1	0.560686	1	FALSE	FALSE	FALSE	Run5607_TMAA	9
CXCL8	CXCR2	Secreted Signaling	W_secreted	-0.00231258	0.997	0.51202	1	receiver	1	0.559698	1	FALSE	FALSE	FALSE	Run5607_TMAA	9
PPBP	CXCR2	Secreted Signaling	W_secreted	-0.000660455	0.767	0.503433	0.768	sender	0.864932	0.559698	0.889533	FALSE	FALSE	FALSE	Run5607_TMAA	9
PPBP	CXCR2	Secreted Signaling	W_secreted	-0.00087451	0.708	0.504546	0.767	receiver	0.837029	0.559698	0.889533	FALSE	FALSE	FALSE	Run5607_TMAA	9
CXCL9	CXCR3	Secreted Signaling	W_secreted	0.00372092	0.381	0.480664	0.02	sender	0.617974	0.559698	0.0772775	FALSE	FALSE	FALSE	Run5607_TMAA	9
CXCL9	CXCR3	Secreted Signaling	W_secreted	0.00305457	0.332	0.484125	0.088	receiver	0.577868	0.559698	0.237022	FALSE	FALSE	FALSE	Run5607_TMAA	9
CXCL10	CXCR3	Secreted Signaling	W_secreted	-0.000352841	0.809	0.501834	0.974	sender	0.889779	0.559698	1	FALSE	FALSE	FALSE	Run5607_TMAA	9
CXCL10	CXCR3	Secreted Signaling	W_secreted	-0.00289773	0.693	0.515061	0.961	receiver	0.8301	0.559698	1	FALSE	FALSE	FALSE	Run5607_TMAA	9
PF4	CXCR3	Secreted Signaling	W_secreted	-0.00100371	0.834	0.505218	0.82	sender	0.90224	0.559698	0.9225	FALSE	FALSE	FALSE	Run5607_TMAA	9
PF4	CXCR3	Secreted Signaling	W_secreted	-0.00502814	0.992	0.526121	1	receiver	1	0.559698	1	FALSE	FALSE	FALSE	Run5607_TMAA	9
CXCL12	CXCR4	Secreted Signaling	W_secreted	0.00104613	0.251	0.494562	0.245	sender	0.484916	0.559698	0.450898	FALSE	FALSE	FALSE	Run5607_TMAA	9
CXCL12	CXCR4	Secreted Signaling	W_secreted	0.00371809	0.079	0.480679	0.145	receiver	0.247042	0.559698	0.319433	FALSE	FALSE	FALSE	Run5607_TMAA	9
CXCL12	ACKR3	Secreted Signaling	W_secreted	0.00157515	0.178	0.491812	0.112	sender	0.402957	0.559698	0.28019	FALSE	FALSE	FALSE	Run5607_TMAA	9
CXCL12	ACKR3	Secreted Signaling	W_secreted	0.000131217	0.436	0.499318	0.424	receiver	0.658012	0.559698	0.630871	FALSE	FALSE	FALSE	Run5607_TMAA	9
CXCL16	CXCR6	Secreted Signaling	W_secreted	0.00382686	0.015	0.480114	0.003	sender	0.0753061	0.559698	0.0161606	FALSE	FALSE	TRUE	Run5607_TMAA	9
CXCL16	CXCR6	Secreted Signaling	W_secreted	0.00400045	0.038	0.479213	0.008	receiver	0.150774	0.559698	0.0362209	FALSE	FALSE	TRUE	Run5607_TMAA	9
MIF	CD74_CXCR4	Secreted Signaling	W_secreted	-0.00353352	0.863	0.518363	1	sender	0.920367	0.559698	1	FALSE	FALSE	FALSE	Run5607_TMAA	9
MIF	CD74_CXCR4	Secreted Signaling	W_secreted	0.00225535	0.49	0.488277	0.432	receiver	0.706289	0.559698	0.635296	FALSE	FALSE	FALSE	Run5607_TMAA	9
MIF	CD74_CD44	Secreted Signaling	W_secreted	0.00983491	0.001	0.449012	0.001	sender	0.00838636	0.559698	0.00683333	TRUE	FALSE	TRUE	Run5607_TMAA	9
MIF	CD74_CD44	Secreted Signaling	W_secreted	0.0116324	0.001	0.439758	0.001	receiver	0.00838636	0.559698	0.00683333	TRUE	FALSE	TRUE	Run5607_TMAA	9
MIF	CD74_CXCR2	Secreted Signaling	W_secreted	-0.000573062	0.694	0.502979	0.832	sender	0.8301	0.559698	0.927517	FALSE	FALSE	FALSE	Run5607_TMAA	9
MIF	CD74_CXCR2	Secreted Signaling	W_secreted	0.00327134	0.027	0.482999	0.001	receiver	0.114517	0.559698	0.00683333	FALSE	FALSE	TRUE	Run5607_TMAA	9
MIF	ACKR3	Secreted Signaling	W_secreted	0.0116167	0.001	0.439839	0.001	sender	0.00838636	0.559698	0.00683333	TRUE	FALSE	TRUE	Run5607_TMAA	9
MIF	ACKR3	Secreted Signaling	W_secreted	0.00629097	0.036	0.467332	0.001	receiver	0.144391	0.559698	0.00683333	FALSE	FALSE	TRUE	Run5607_TMAA	9
CX3CL1	CX3CR1	Secreted Signaling	W_secreted	-0.000240471	0.59	0.50125	0.586	sender	0.761143	0.559698	0.752118	FALSE	FALSE	FALSE	Run5607_TMAA	9
CX3CL1	CX3CR1	Secreted Signaling	W_secreted	-0.000113789	0.578	0.500592	0.558	receiver	0.756319	0.559698	0.735364	FALSE	FALSE	FALSE	Run5607_TMAA	9
IL2	IL2RA_IL2RB_IL2RG	Secreted Signaling	W_secreted	-0.000965507	0.77	0.505019	0.846	sender	0.864932	0.559698	0.938568	FALSE	FALSE	FALSE	Run5607_TMAA	9
IL2	IL2RA_IL2RB_IL2RG	Secreted Signaling	W_secreted	0.000762377	0.363	0.496037	0.337	receiver	0.599625	0.559698	0.54902	FALSE	FALSE	FALSE	Run5607_TMAA	9
IL2	IL2RB_IL2RG	Secreted Signaling	W_secreted	-0.00099849	0.626	0.505191	0.686	sender	0.785694	0.559698	0.836807	FALSE	FALSE	FALSE	Run5607_TMAA	9
IL2	IL2RB_IL2RG	Secreted Signaling	W_secreted	-0.00206539	0.747	0.510736	0.742	receiver	0.857954	0.559698	0.873359	FALSE	FALSE	FALSE	Run5607_TMAA	9
IL7	IL7R_IL2RG	Secreted Signaling	W_secreted	-0.000975344	0.676	0.50507	0.718	sender	0.823248	0.559698	0.857417	FALSE	FALSE	FALSE	Run5607_TMAA	9
IL7	IL7R_IL2RG	Secreted Signaling	W_secreted	-0.000413413	0.563	0.502149	0.57	receiver	0.74595	0.559698	0.739297	FALSE	FALSE	FALSE	Run5607_TMAA	9
IL15	IL15RA_IL2RB	Secreted Signaling	W_secreted	0.000188459	0.409	0.49902	0.372	sender	0.635457	0.559698	0.57919	FALSE	FALSE	FALSE	Run5607_TMAA	9
IL15	IL15RA_IL2RB	Secreted Signaling	W_secreted	0.000941095	0.253	0.495108	0.23	receiver	0.484971	0.559698	0.430812	FALSE	FALSE	FALSE	Run5607_TMAA	9
CSF2	CSF2RA_CSF2RB	Secreted Signaling	W_secreted	-0.00224436	0.939	0.511666	1	sender	0.973289	0.559698	1	FALSE	FALSE	FALSE	Run5607_TMAA	9
CSF2	CSF2RA_CSF2RB	Secreted Signaling	W_secreted	-0.00489146	0.759	0.525412	0.976	receiver	0.861567	0.559698	1	FALSE	FALSE	FALSE	Run5607_TMAA	9
IL6	IL6R_IL6ST	Secreted Signaling	W_secreted	0.0007106	0.235	0.496306	0.152	sender	0.46621	0.559698	0.328	FALSE	FALSE	FALSE	Run5607_TMAA	9
IL6	IL6R_IL6ST	Secreted Signaling	W_secreted	-0.00146086	0.917	0.507594	0.936	receiver	0.957208	0.559698	0.995343	FALSE	FALSE	FALSE	Run5607_TMAA	9
CLCF1	CNTFR_LIFR	Secreted Signaling	W_secreted	0.000269006	0.423	0.498602	0.344	sender	0.644988	0.559698	0.555519	FALSE	FALSE	FALSE	Run5607_TMAA	9
CLCF1	CNTFR_LIFR	Secreted Signaling	W_secreted	0.000883803	0.179	0.495406	0.19	receiver	0.403769	0.559698	0.37492	FALSE	FALSE	FALSE	Run5607_TMAA	9
LIF	LIFR_IL6ST	Secreted Signaling	W_secreted	0.00122213	0.158	0.493647	0.096	sender	0.381059	0.559698	0.252063	FALSE	FALSE	FALSE	Run5607_TMAA	9
LIF	LIFR_IL6ST	Secreted Signaling	W_secreted	-0.000988371	0.859	0.505138	0.863	receiver	0.918757	0.559698	0.948857	FALSE	FALSE	FALSE	Run5607_TMAA	9
OSM	LIFR_IL6ST	Secreted Signaling	W_secreted	-0.00170974	0.861	0.508888	0.912	sender	0.919563	0.559698	0.981131	FALSE	FALSE	FALSE	Run5607_TMAA	9
OSM	LIFR_IL6ST	Secreted Signaling	W_secreted	0.000267077	0.343	0.498612	0.372	receiver	0.584605	0.559698	0.57919	FALSE	FALSE	FALSE	Run5607_TMAA	9
OSM	OSMR_IL6ST	Secreted Signaling	W_secreted	0.00163046	0.184	0.491525	0.197	sender	0.409012	0.559698	0.383528	FALSE	FALSE	FALSE	Run5607_TMAA	9
OSM	OSMR_IL6ST	Secreted Signaling	W_secreted	0.00154584	0.098	0.491964	0.121	receiver	0.294	0.559698	0.290873	FALSE	FALSE	FALSE	Run5607_TMAA	9
IL10	IL10RA_IL10RB	Secreted Signaling	W_secreted	0.0015229	0.069	0.492084	0.072	sender	0.223342	0.559698	0.200513	FALSE	FALSE	FALSE	Run5607_TMAA	9
IL10	IL10RA_IL10RB	Secreted Signaling	W_secreted	0.0020351	0.134	0.489422	0.124	receiver	0.350681	0.559698	0.293308	FALSE	FALSE	FALSE	Run5607_TMAA	9
IL1A	IL1R1_IL1RAP	Secreted Signaling	W_secreted	0.000627563	0.094	0.496738	0.002	sender	0.285481	0.559698	0.0115312	FALSE	FALSE	TRUE	Run5607_TMAA	9
IL1A	IL1R1_IL1RAP	Secreted Signaling	W_secreted	0.00423097	0.055	0.478016	0.001	receiver	0.196087	0.559698	0.00683333	FALSE	FALSE	TRUE	Run5607_TMAA	9
IL1B	IL1R1_IL1RAP	Secreted Signaling	W_secreted	0.000376486	0.187	0.498043	0.055	sender	0.410732	0.559698	0.165	FALSE	FALSE	FALSE	Run5607_TMAA	9
IL1B	IL1R1_IL1RAP	Secreted Signaling	W_secreted	0.00364319	0.061	0.481068	0.002	receiver	0.210364	0.559698	0.0115312	FALSE	FALSE	TRUE	Run5607_TMAA	9
IL1A	IL1R2	Secreted Signaling	W_secreted	0.000433331	0.549	0.497747	0.623	sender	0.736658	0.559698	0.783107	FALSE	FALSE	FALSE	Run5607_TMAA	9
IL1A	IL1R2	Secreted Signaling	W_secreted	0.00625201	0.169	0.467534	0.002	receiver	0.393445	0.559698	0.0115312	FALSE	FALSE	TRUE	Run5607_TMAA	9
IL1B	IL1R2	Secreted Signaling	W_secreted	-0.000304506	0.75	0.501583	0.857	sender	0.857954	0.559698	0.946805	FALSE	FALSE	FALSE	Run5607_TMAA	9
IL1B	IL1R2	Secreted Signaling	W_secreted	0.0019357	0.332	0.489938	0.185	receiver	0.577868	0.559698	0.37	FALSE	FALSE	FALSE	Run5607_TMAA	9
IL33	IL1RL1_IL1RAP	Secreted Signaling	W_secreted	0.00188765	0.028	0.490188	0.029	sender	0.115441	0.559698	0.10701	FALSE	FALSE	FALSE	Run5607_TMAA	9
IL33	IL1RL1_IL1RAP	Secreted Signaling	W_secreted	0.000742434	0.163	0.49614	0.124	receiver	0.384326	0.559698	0.293308	FALSE	FALSE	FALSE	Run5607_TMAA	9
IL17B	IL17RB	Secreted Signaling	W_secreted	0.00111607	0.11	0.494198	0.135	sender	0.3075	0.559698	0.305613	FALSE	FALSE	FALSE	Run5607_TMAA	9
IL17B	IL17RB	Secreted Signaling	W_secreted	1.37086e-05	0.486	0.499929	0.485	receiver	0.701894	0.559698	0.679184	FALSE	FALSE	FALSE	Run5607_TMAA	9
IL34	CSF1R	Secreted Signaling	W_secreted	-0.000729319	0.592	0.503791	0.608	sender	0.761143	0.559698	0.772237	FALSE	FALSE	FALSE	Run5607_TMAA	9
IL34	CSF1R	Secreted Signaling	W_secreted	0.00153608	0.338	0.492015	0.341	receiver	0.581455	0.559698	0.553095	FALSE	FALSE	FALSE	Run5607_TMAA	9
CSF1	CSF1R	Secreted Signaling	W_secreted	-0.00198017	0.664	0.510293	0.842	sender	0.812657	0.559698	0.937249	FALSE	FALSE	FALSE	Run5607_TMAA	9
CSF1	CSF1R	Secreted Signaling	W_secreted	0.00238985	0.353	0.487578	0.263	receiver	0.593426	0.559698	0.466572	FALSE	FALSE	FALSE	Run5607_TMAA	9
IL16	CD4	Secreted Signaling	W_secreted	0.0107501	0.24	0.444297	0.001	sender	0.47232	0.559698	0.00683333	FALSE	FALSE	TRUE	Run5607_TMAA	9
IL16	CD4	Secreted Signaling	W_secreted	0.00891574	0.386	0.453755	0.008	receiver	0.619278	0.559698	0.0362209	FALSE	FALSE	TRUE	Run5607_TMAA	9
CSF3	CSF3R	Secreted Signaling	W_secreted	-0.000137891	0.61	0.500717	0.604	sender	0.776041	0.559698	0.769865	FALSE	FALSE	FALSE	Run5607_TMAA	9
CSF3	CSF3R	Secreted Signaling	W_secreted	0.00185036	0.212	0.490382	0.184	receiver	0.447017	0.559698	0.369	FALSE	FALSE	FALSE	Run5607_TMAA	9
IFNB1	IFNAR1_IFNAR2	Secreted Signaling	W_secreted	0.000451861	0.271	0.497651	0.276	sender	0.507609	0.559698	0.481532	FALSE	FALSE	FALSE	Run5607_TMAA	9
IFNB1	IFNAR1_IFNAR2	Secreted Signaling	W_secreted	0.00133142	0.049	0.493079	0.039	receiver	0.182636	0.559698	0.129067	FALSE	FALSE	FALSE	Run5607_TMAA	9
IFNA1	IFNAR1_IFNAR2	Secreted Signaling	W_secreted	0.000224113	0.325	0.498835	0.337	sender	0.572434	0.559698	0.54902	FALSE	FALSE	FALSE	Run5607_TMAA	9
IFNA1	IFNAR1_IFNAR2	Secreted Signaling	W_secreted	0.00133667	0.069	0.493052	0.058	receiver	0.223342	0.559698	0.171216	FALSE	FALSE	FALSE	Run5607_TMAA	9
IFNG	IFNGR1_IFNGR2	Secreted Signaling	W_secreted	0.00325309	0.072	0.483093	0.11	sender	0.230026	0.559698	0.278969	FALSE	FALSE	FALSE	Run5607_TMAA	9
IFNG	IFNGR1_IFNGR2	Secreted Signaling	W_secreted	0.00193918	0.056	0.48992	0.036	receiver	0.198692	0.559698	0.122433	FALSE	FALSE	FALSE	Run5607_TMAA	9
TNF	TNFRSF1A	Secreted Signaling	W_secreted	0.00268523	0.092	0.486043	0.008	sender	0.281726	0.559698	0.0362209	FALSE	FALSE	TRUE	Run5607_TMAA	9
TNF	TNFRSF1A	Secreted Signaling	W_secreted	0.00555667	0.1	0.471138	0.001	receiver	0.297581	0.559698	0.00683333	FALSE	FALSE	TRUE	Run5607_TMAA	9
TNF	TNFRSF1B	Secreted Signaling	W_secreted	-0.00338042	0.983	0.517568	1	sender	1	0.559698	1	FALSE	FALSE	FALSE	Run5607_TMAA	9
TNF	TNFRSF1B	Secreted Signaling	W_secreted	-0.00476537	0.708	0.524757	0.985	receiver	0.837029	0.559698	1	FALSE	FALSE	FALSE	Run5607_TMAA	9
TNFSF14	LTBR	Secreted Signaling	W_secreted	0.0025741	0.084	0.486621	0.048	sender	0.26157	0.559698	0.149468	FALSE	FALSE	FALSE	Run5607_TMAA	9
TNFSF14	LTBR	Secreted Signaling	W_secreted	0.00186218	0.059	0.49032	0.065	receiver	0.207887	0.559698	0.187383	FALSE	FALSE	FALSE	Run5607_TMAA	9
TNFSF14	TNFRSF14	Secreted Signaling	W_secreted	0.00137296	0.246	0.492863	0.148	sender	0.477758	0.559698	0.321247	FALSE	FALSE	FALSE	Run5607_TMAA	9
TNFSF14	TNFRSF14	Secreted Signaling	W_secreted	0.00149145	0.261	0.492247	0.156	receiver	0.495162	0.559698	0.334674	FALSE	FALSE	FALSE	Run5607_TMAA	9
FASLG	FAS	Secreted Signaling	W_secreted	-0.0030016	0.824	0.5156	0.849	sender	0.899335	0.559698	0.939373	FALSE	FALSE	FALSE	Run5607_TMAA	9
FASLG	FAS	Secreted Signaling	W_secreted	-5.52659e-05	0.388	0.500287	0.238	receiver	0.620048	0.559698	0.441317	FALSE	FALSE	FALSE	Run5607_TMAA	9
TNFSF10	TNFRSF10A	Secreted Signaling	W_secreted	0.00259939	0.055	0.486489	0.001	sender	0.196087	0.559698	0.00683333	FALSE	FALSE	TRUE	Run5607_TMAA	9
TNFSF10	TNFRSF10A	Secreted Signaling	W_secreted	0.00702401	0.003	0.463536	0.001	receiver	0.0210857	0.559698	0.00683333	TRUE	FALSE	TRUE	Run5607_TMAA	9
KLK3	NGFR	Secreted Signaling	W_secreted	-0.000795182	0.704	0.504134	0.699	sender	0.836638	0.559698	0.848095	FALSE	FALSE	FALSE	Run5607_TMAA	9
KLK3	NGFR	Secreted Signaling	W_secreted	0.000205606	0.454	0.498931	0.426	receiver	0.672795	0.559698	0.631301	FALSE	FALSE	FALSE	Run5607_TMAA	9
TNFSF12	TNFRSF12A	Secreted Signaling	W_secreted	-0.00159146	0.586	0.508273	0.723	sender	0.761143	0.559698	0.860603	FALSE	FALSE	FALSE	Run5607_TMAA	9
TNFSF12	TNFRSF12A	Secreted Signaling	W_secreted	0.000202104	0.439	0.498949	0.348	receiver	0.659841	0.559698	0.558313	FALSE	FALSE	FALSE	Run5607_TMAA	9
CD70	CD27	Secreted Signaling	W_secreted	-0.000390279	0.643	0.502029	0.628	sender	0.798371	0.559698	0.785532	FALSE	FALSE	FALSE	Run5607_TMAA	9
CD70	CD27	Secreted Signaling	W_secreted	0.00116257	0.282	0.493956	0.287	receiver	0.522905	0.559698	0.497197	FALSE	FALSE	FALSE	Run5607_TMAA	9
TNFSF9	TNFRSF9	Secreted Signaling	W_secreted	0.00148367	0.05	0.492287	0.069	sender	0.1845	0.559698	0.195854	FALSE	FALSE	FALSE	Run5607_TMAA	9
TNFSF9	TNFRSF9	Secreted Signaling	W_secreted	0.000441428	0.35	0.497705	0.373	receiver	0.592431	0.559698	0.579524	FALSE	FALSE	FALSE	Run5607_TMAA	9
TNFSF4	TNFRSF4	Secreted Signaling	W_secreted	0.00279166	0.016	0.48549	0.014	sender	0.07872	0.559698	0.0570829	FALSE	FALSE	FALSE	Run5607_TMAA	9
TNFSF4	TNFRSF4	Secreted Signaling	W_secreted	0.00199453	0.109	0.489632	0.12	receiver	0.3075	0.559698	0.290361	FALSE	FALSE	FALSE	Run5607_TMAA	9
TNFSF18	TNFRSF18	Secreted Signaling	W_secreted	-0.0015902	0.808	0.508266	0.802	sender	0.889779	0.559698	0.90918	FALSE	FALSE	FALSE	Run5607_TMAA	9
TNFSF18	TNFRSF18	Secreted Signaling	W_secreted	0.00218428	0.11	0.488646	0.128	receiver	0.3075	0.559698	0.298937	FALSE	FALSE	FALSE	Run5607_TMAA	9
TNFSF13B	TNFRSF17	Secreted Signaling	W_secreted	0.00197076	0.15	0.489756	0.099	sender	0.369	0.559698	0.254571	FALSE	FALSE	FALSE	Run5607_TMAA	9
TNFSF13B	TNFRSF17	Secreted Signaling	W_secreted	0.000235332	0.335	0.498777	0.318	receiver	0.578993	0.559698	0.534588	FALSE	FALSE	FALSE	Run5607_TMAA	9
TNFSF13B	TNFRSF13B	Secreted Signaling	W_secreted	-0.000189134	0.554	0.500983	0.552	sender	0.739327	0.559698	0.732691	FALSE	FALSE	FALSE	Run5607_TMAA	9
TNFSF13B	TNFRSF13B	Secreted Signaling	W_secreted	0.000810764	0.297	0.495785	0.171	receiver	0.539867	0.559698	0.353496	FALSE	FALSE	FALSE	Run5607_TMAA	9
CD40LG	ITGA5_ITGB1	Secreted Signaling	W_secreted	0.00398531	0.114	0.479291	0.023	sender	0.3116	0.559698	0.086602	FALSE	FALSE	FALSE	Run5607_TMAA	9
CD40LG	ITGA5_ITGB1	Secreted Signaling	W_secreted	0.00310284	0.004	0.483874	0.017	receiver	0.0261239	0.559698	0.0674516	TRUE	FALSE	FALSE	Run5607_TMAA	9
CD40LG	ITGAM_ITGB2	Secreted Signaling	W_secreted	-0.00225345	0.96	0.511713	0.992	sender	0.986741	0.559698	1	FALSE	FALSE	FALSE	Run5607_TMAA	9
CD40LG	ITGAM_ITGB2	Secreted Signaling	W_secreted	0.000287702	0.479	0.498504	0.417	receiver	0.69587	0.559698	0.621709	FALSE	FALSE	FALSE	Run5607_TMAA	9
SPP1	CD44	Secreted Signaling	W_secreted	0.00765578	0.242	0.460266	0.158	sender	0.473729	0.559698	0.336035	FALSE	FALSE	FALSE	Run5607_TMAA	9
SPP1	CD44	Secreted Signaling	W_secreted	0.00192147	0.196	0.490012	0.101	receiver	0.421714	0.559698	0.258813	FALSE	FALSE	FALSE	Run5607_TMAA	9
SPP1	ITGAV_ITGB1	Secreted Signaling	W_secreted	0.0119421	0.043	0.438167	0.004	sender	0.163577	0.559698	0.0205	FALSE	FALSE	TRUE	Run5607_TMAA	9
SPP1	ITGAV_ITGB1	Secreted Signaling	W_secreted	0.000147467	0.462	0.499233	0.46	receiver	0.680551	0.559698	0.660467	FALSE	FALSE	FALSE	Run5607_TMAA	9
SPP1	ITGAV_ITGB5	Secreted Signaling	W_secreted	0.0009792	0.497	0.49491	0.494	sender	0.710826	0.559698	0.687872	FALSE	FALSE	FALSE	Run5607_TMAA	9
SPP1	ITGAV_ITGB5	Secreted Signaling	W_secreted	0.00217283	0.267	0.488706	0.039	receiver	0.501389	0.559698	0.129067	FALSE	FALSE	FALSE	Run5607_TMAA	9
SPP1	ITGAV_ITGB6	Secreted Signaling	W_secreted	0.000932557	0.52	0.495152	0.51	sender	0.717347	0.559698	0.702201	FALSE	FALSE	FALSE	Run5607_TMAA	9
SPP1	ITGAV_ITGB6	Secreted Signaling	W_secreted	-0.000114219	0.477	0.500594	0.506	receiver	0.695704	0.559698	0.697996	FALSE	FALSE	FALSE	Run5607_TMAA	9
SPP1	ITGA9_ITGB1	Secreted Signaling	W_secreted	0.00680485	0.062	0.46467	0.018	sender	0.212819	0.559698	0.0710374	FALSE	FALSE	FALSE	Run5607_TMAA	9
SPP1	ITGA9_ITGB1	Secreted Signaling	W_secreted	0.00156767	0.225	0.491851	0.12	receiver	0.459972	0.559698	0.290361	FALSE	FALSE	FALSE	Run5607_TMAA	9
SPP1	ITGA5_ITGB1	Secreted Signaling	W_secreted	0.0128823	0.026	0.433343	0.004	sender	0.112871	0.559698	0.0205	FALSE	FALSE	TRUE	Run5607_TMAA	9
SPP1	ITGA5_ITGB1	Secreted Signaling	W_secreted	0.000532754	0.394	0.49723	0.312	receiver	0.621308	0.559698	0.52811	FALSE	FALSE	FALSE	Run5607_TMAA	9
ANGPTL1	ITGA1_ITGB1	Secreted Signaling	W_secreted	-0.00302903	0.989	0.515743	0.994	sender	1	0.559698	1	FALSE	FALSE	FALSE	Run5607_TMAA	9
ANGPTL1	ITGA1_ITGB1	Secreted Signaling	W_secreted	-0.00105419	0.829	0.50548	0.873	receiver	0.900555	0.559698	0.95448	FALSE	FALSE	FALSE	Run5607_TMAA	9
ANGPT1	TEK	Secreted Signaling	W_secreted	0.00032476	0.386	0.498312	0.366	sender	0.619278	0.559698	0.574698	FALSE	FALSE	FALSE	Run5607_TMAA	9
ANGPT1	TEK	Secreted Signaling	W_secreted	0.000520781	0.254	0.497293	0.3	receiver	0.485627	0.559698	0.514884	FALSE	FALSE	FALSE	Run5607_TMAA	9
ANGPT2	TEK	Secreted Signaling	W_secreted	0.00180215	0.065	0.490632	0.029	sender	0.217059	0.559698	0.10701	FALSE	FALSE	FALSE	Run5607_TMAA	9
ANGPT2	TEK	Secreted Signaling	W_secreted	8.16051e-06	0.449	0.499958	0.466	receiver	0.668069	0.559698	0.665199	FALSE	FALSE	FALSE	Run5607_TMAA	9
ANGPT2	ITGA5_ITGB1	Secreted Signaling	W_secreted	0.000226377	0.401	0.498823	0.43	sender	0.627456	0.559698	0.63468	FALSE	FALSE	FALSE	Run5607_TMAA	9
ANGPT2	ITGA5_ITGB1	Secreted Signaling	W_secreted	0.000931877	0.077	0.495156	0.154	receiver	0.243888	0.559698	0.331347	FALSE	FALSE	FALSE	Run5607_TMAA	9
PROK2	PROKR1	Secreted Signaling	W_secreted	0.000715734	0.214	0.496279	0.223	sender	0.44867	0.559698	0.420905	FALSE	FALSE	FALSE	Run5607_TMAA	9
PROK2	PROKR1	Secreted Signaling	W_secreted	-0.000141018	0.507	0.500733	0.477	receiver	0.711493	0.559698	0.675674	FALSE	FALSE	FALSE	Run5607_TMAA	9
NPPB	NPR1	Secreted Signaling	W_secreted	0.000527721	0.229	0.497257	0.245	sender	0.464291	0.559698	0.450898	FALSE	FALSE	FALSE	Run5607_TMAA	9
NPPB	NPR1	Secreted Signaling	W_secreted	0.000131448	0.484	0.499317	0.465	receiver	0.701752	0.559698	0.665058	FALSE	FALSE	FALSE	Run5607_TMAA	9
NPPC	NPR2	Secreted Signaling	W_secreted	0.00362231	0.05	0.481176	0.003	sender	0.1845	0.559698	0.0161606	FALSE	FALSE	TRUE	Run5607_TMAA	9
NPPC	NPR2	Secreted Signaling	W_secreted	0.00198965	0.143	0.489658	0.057	receiver	0.36517	0.559698	0.170308	FALSE	FALSE	FALSE	Run5607_TMAA	9
KITLG	KIT	Secreted Signaling	W_secreted	0.000335458	0.306	0.498256	0.227	sender	0.551255	0.559698	0.426275	FALSE	FALSE	FALSE	Run5607_TMAA	9
KITLG	KIT	Secreted Signaling	W_secreted	0.00171247	0.124	0.491098	0.124	receiver	0.335209	0.559698	0.293308	FALSE	FALSE	FALSE	Run5607_TMAA	9
HGF	MET	Secreted Signaling	W_secreted	0.00060292	0.403	0.496866	0.336	sender	0.627456	0.559698	0.54902	FALSE	FALSE	FALSE	Run5607_TMAA	9
HGF	MET	Secreted Signaling	W_secreted	-0.000991188	0.438	0.505153	0.467	receiver	0.659682	0.559698	0.66534	FALSE	FALSE	FALSE	Run5607_TMAA	9
ANXA1	FPR1	Secreted Signaling	W_secreted	-0.00106093	0.499	0.505515	0.536	sender	0.710931	0.559698	0.723186	FALSE	FALSE	FALSE	Run5607_TMAA	9
ANXA1	FPR1	Secreted Signaling	W_secreted	-0.00516582	0.857	0.526835	1	receiver	0.917948	0.559698	1	FALSE	FALSE	FALSE	Run5607_TMAA	9
GAS6	AXL	Secreted Signaling	W_secreted	-0.00148576	0.785	0.507723	0.944	sender	0.877773	0.559698	1	FALSE	FALSE	FALSE	Run5607_TMAA	9
GAS6	AXL	Secreted Signaling	W_secreted	0.00247409	0.161	0.48714	0.005	receiver	0.384326	0.559698	0.0242763	FALSE	FALSE	TRUE	Run5607_TMAA	9
GAS6	MERTK	Secreted Signaling	W_secreted	-0.000280993	0.466	0.501461	0.36	sender	0.683714	0.559698	0.567692	FALSE	FALSE	FALSE	Run5607_TMAA	9
GAS6	MERTK	Secreted Signaling	W_secreted	0.0110054	0.006	0.442983	0.001	receiver	0.036595	0.559698	0.00683333	TRUE	FALSE	TRUE	Run5607_TMAA	9
LGALS9	PTPRC	Secreted Signaling	W_secreted	0.000760199	0.235	0.496048	0.176	sender	0.46621	0.559698	0.361805	FALSE	FALSE	FALSE	Run5607_TMAA	9
LGALS9	PTPRC	Secreted Signaling	W_secreted	0.00450599	0.164	0.476589	0.035	receiver	0.385452	0.559698	0.119583	FALSE	FALSE	FALSE	Run5607_TMAA	9
RARRES2	CMKLR1	Secreted Signaling	W_secreted	0.000916096	0.261	0.495238	0.258	sender	0.495162	0.559698	0.4644	FALSE	FALSE	FALSE	Run5607_TMAA	9
RARRES2	CMKLR1	Secreted Signaling	W_secreted	0.001851	0.155	0.490378	0.131	receiver	0.377525	0.559698	0.301178	FALSE	FALSE	FALSE	Run5607_TMAA	9
LGALS9	HAVCR2	Secreted Signaling	W_secreted	4.35713e-05	0.389	0.499773	0.352	sender	0.620048	0.559698	0.560245	FALSE	FALSE	FALSE	Run5607_TMAA	9
LGALS9	HAVCR2	Secreted Signaling	W_secreted	-0.00012773	0.567	0.500664	0.565	receiver	0.748543	0.559698	0.736696	FALSE	FALSE	FALSE	Run5607_TMAA	9
LGALS9	CD44	Secreted Signaling	W_secreted	0.00531748	0.015	0.472379	0.002	sender	0.0753061	0.559698	0.0115312	FALSE	FALSE	TRUE	Run5607_TMAA	9
LGALS9	CD44	Secreted Signaling	W_secreted	0.00811295	0.001	0.457902	0.001	receiver	0.00838636	0.559698	0.00683333	TRUE	FALSE	TRUE	Run5607_TMAA	9
COL1A1	ITGA1_ITGB1	ECM-Receptor	W_contact	0.000645088	0.363	0.4925	0.331	sender	0.599625	0.559698	0.544049	FALSE	FALSE	FALSE	Run5607_TMAA	9
COL1A1	ITGA1_ITGB1	ECM-Receptor	W_contact	0.00135783	0.362	0.484216	0.325	receiver	0.599625	0.559698	0.53778	FALSE	FALSE	FALSE	Run5607_TMAA	9
COL1A2	ITGA1_ITGB1	ECM-Receptor	W_contact	-0.00024257	0.513	0.50282	0.519	sender	0.712983	0.559698	0.707989	FALSE	FALSE	FALSE	Run5607_TMAA	9
COL1A2	ITGA1_ITGB1	ECM-Receptor	W_contact	-0.00170957	0.793	0.51987	0.884	receiver	0.880051	0.559698	0.960813	FALSE	FALSE	FALSE	Run5607_TMAA	9
COL4A1	ITGA1_ITGB1	ECM-Receptor	W_contact	0.00137483	0.265	0.484019	0.248	sender	0.500179	0.559698	0.45303	FALSE	FALSE	FALSE	Run5607_TMAA	9
COL4A1	ITGA1_ITGB1	ECM-Receptor	W_contact	0.00230559	0.177	0.473212	0.18	receiver	0.402957	0.559698	0.366961	FALSE	FALSE	FALSE	Run5607_TMAA	9
COL4A2	ITGA1_ITGB1	ECM-Receptor	W_contact	-0.00190739	0.69	0.522167	0.716	sender	0.8292	0.559698	0.857417	FALSE	FALSE	FALSE	Run5607_TMAA	9
COL4A2	ITGA1_ITGB1	ECM-Receptor	W_contact	0.0031936	0.146	0.46292	0.148	receiver	0.367741	0.559698	0.321247	FALSE	FALSE	FALSE	Run5607_TMAA	9
COL4A5	ITGA1_ITGB1	ECM-Receptor	W_contact	-0.00243923	0.735	0.528338	0.777	sender	0.854038	0.559698	0.895732	FALSE	FALSE	FALSE	Run5607_TMAA	9
COL4A5	ITGA1_ITGB1	ECM-Receptor	W_contact	0.0094943	0.001	0.390999	0.002	receiver	0.00838636	0.559698	0.0115312	TRUE	FALSE	TRUE	Run5607_TMAA	9
COL6A1	ITGA1_ITGB1	ECM-Receptor	W_contact	-0.000990876	0.542	0.51152	0.559	sender	0.735287	0.559698	0.735369	FALSE	FALSE	FALSE	Run5607_TMAA	9
COL6A1	ITGA1_ITGB1	ECM-Receptor	W_contact	0.0030557	0.109	0.464517	0.121	receiver	0.3075	0.559698	0.290873	FALSE	FALSE	FALSE	Run5607_TMAA	9
COL6A2	ITGA1_ITGB1	ECM-Receptor	W_contact	-0.00199206	0.646	0.52315	0.67	sender	0.798371	0.559698	0.822729	FALSE	FALSE	FALSE	Run5607_TMAA	9
COL6A2	ITGA1_ITGB1	ECM-Receptor	W_contact	0.00954328	0.001	0.39045	0.001	receiver	0.00838636	0.559698	0.00683333	TRUE	FALSE	TRUE	Run5607_TMAA	9
COL6A3	ITGA1_ITGB1	ECM-Receptor	W_contact	0.00425547	0.026	0.450646	0.032	sender	0.112871	0.559698	0.111396	FALSE	FALSE	FALSE	Run5607_TMAA	9
COL6A3	ITGA1_ITGB1	ECM-Receptor	W_contact	0.000446572	0.681	0.494808	0.683	receiver	0.826318	0.559698	0.83591	FALSE	FALSE	FALSE	Run5607_TMAA	9
COL9A1	ITGA1_ITGB1	ECM-Receptor	W_contact	-0.00205529	0.702	0.523883	0.649	sender	0.836638	0.559698	0.803628	FALSE	FALSE	FALSE	Run5607_TMAA	9
COL9A1	ITGA1_ITGB1	ECM-Receptor	W_contact	0.00402388	0.149	0.45332	0.086	receiver	0.369	0.559698	0.234199	FALSE	FALSE	FALSE	Run5607_TMAA	9
COL9A2	ITGA1_ITGB1	ECM-Receptor	W_contact	0.00186196	0.366	0.478361	0.347	sender	0.601577	0.559698	0.557922	FALSE	FALSE	FALSE	Run5607_TMAA	9
COL9A2	ITGA1_ITGB1	ECM-Receptor	W_contact	-0.00422679	0.856	0.549023	0.864	receiver	0.917948	0.565966	0.948857	FALSE	FALSE	FALSE	Run5607_TMAA	9
COL9A3	ITGA1_ITGB1	ECM-Receptor	W_contact	0.00548093	0.133	0.436541	0.13	sender	0.349302	0.559698	0.301178	FALSE	FALSE	FALSE	Run5607_TMAA	9
COL9A3	ITGA1_ITGB1	ECM-Receptor	W_contact	0.00901268	0.006	0.396398	0.003	receiver	0.036595	0.559698	0.0161606	TRUE	FALSE	TRUE	Run5607_TMAA	9
COL1A1	ITGA2_ITGB1	ECM-Receptor	W_contact	0.0118837	0.001	0.364537	0.001	sender	0.00838636	0.559698	0.00683333	TRUE	FALSE	TRUE	Run5607_TMAA	9
COL1A1	ITGA2_ITGB1	ECM-Receptor	W_contact	0.00321257	0.222	0.462701	0.192	receiver	0.457642	0.559698	0.376851	FALSE	FALSE	FALSE	Run5607_TMAA	9
COL1A2	ITGA2_ITGB1	ECM-Receptor	W_contact	0.00488321	0.001	0.443412	0.002	sender	0.00838636	0.559698	0.0115312	TRUE	FALSE	TRUE	Run5607_TMAA	9
COL1A2	ITGA2_ITGB1	ECM-Receptor	W_contact	-0.00179254	0.988	0.520833	0.986	receiver	1	0.559698	1	FALSE	FALSE	FALSE	Run5607_TMAA	9
COL4A1	ITGA2_ITGB1	ECM-Receptor	W_contact	0.0120629	0.001	0.362576	0.001	sender	0.00838636	0.559698	0.00683333	TRUE	FALSE	TRUE	Run5607_TMAA	9
COL4A1	ITGA2_ITGB1	ECM-Receptor	W_contact	0.00818144	0.001	0.405765	0.001	receiver	0.00838636	0.559698	0.00683333	TRUE	FALSE	TRUE	Run5607_TMAA	9
COL4A2	ITGA2_ITGB1	ECM-Receptor	W_contact	0.0133158	0.001	0.348972	0.001	sender	0.00838636	0.559698	0.00683333	TRUE	FALSE	TRUE	Run5607_TMAA	9
COL4A2	ITGA2_ITGB1	ECM-Receptor	W_contact	0.0047989	0.019	0.444382	0.013	receiver	0.0876375	0.559698	0.0538989	FALSE	FALSE	FALSE	Run5607_TMAA	9
COL4A5	ITGA2_ITGB1	ECM-Receptor	W_contact	0.0135201	0.001	0.346771	0.001	sender	0.00838636	0.559698	0.00683333	TRUE	FALSE	TRUE	Run5607_TMAA	9
COL4A5	ITGA2_ITGB1	ECM-Receptor	W_contact	0.0171759	0.001	0.308325	0.001	receiver	0.00838636	0.559698	0.00683333	TRUE	FALSE	TRUE	Run5607_TMAA	9
COL6A1	ITGA2_ITGB1	ECM-Receptor	W_contact	0.0172602	0.001	0.307461	0.001	sender	0.00838636	0.559698	0.00683333	TRUE	FALSE	TRUE	Run5607_TMAA	9
COL6A1	ITGA2_ITGB1	ECM-Receptor	W_contact	0.00932225	0.001	0.392925	0.001	receiver	0.00838636	0.559698	0.00683333	TRUE	FALSE	TRUE	Run5607_TMAA	9
COL6A2	ITGA2_ITGB1	ECM-Receptor	W_contact	0.0216473	0.001	0.264045	0.001	sender	0.00838636	0.559698	0.00683333	TRUE	FALSE	TRUE	Run5607_TMAA	9
COL6A2	ITGA2_ITGB1	ECM-Receptor	W_contact	0.015684	0.001	0.323792	0.001	receiver	0.00838636	0.559698	0.00683333	TRUE	FALSE	TRUE	Run5607_TMAA	9
COL6A3	ITGA2_ITGB1	ECM-Receptor	W_contact	0.00520821	0.002	0.439674	0.005	sender	0.0152165	0.559698	0.0242763	TRUE	FALSE	TRUE	Run5607_TMAA	9
COL6A3	ITGA2_ITGB1	ECM-Receptor	W_contact	-0.00257056	1	0.529861	0.997	receiver	1	0.559698	1	FALSE	FALSE	FALSE	Run5607_TMAA	9
COL9A1	ITGA2_ITGB1	ECM-Receptor	W_contact	-0.00164628	0.499	0.519135	0.502	sender	0.710931	0.559698	0.693775	FALSE	FALSE	FALSE	Run5607_TMAA	9
COL9A1	ITGA2_ITGB1	ECM-Receptor	W_contact	0.00348458	0.027	0.459553	0.019	receiver	0.114517	0.559698	0.0738	FALSE	FALSE	FALSE	Run5607_TMAA	9
COL9A2	ITGA2_ITGB1	ECM-Receptor	W_contact	-0.00423931	0.747	0.549167	0.722	sender	0.857954	0.565966	0.860603	FALSE	FALSE	FALSE	Run5607_TMAA	9
COL9A2	ITGA2_ITGB1	ECM-Receptor	W_contact	-0.00385898	0.71	0.544776	0.73	receiver	0.837029	0.565463	0.865936	FALSE	FALSE	FALSE	Run5607_TMAA	9
COL9A3	ITGA2_ITGB1	ECM-Receptor	W_contact	0.0103478	0.013	0.381481	0.031	sender	0.0685286	0.559698	0.108943	FALSE	FALSE	FALSE	Run5607_TMAA	9
COL9A3	ITGA2_ITGB1	ECM-Receptor	W_contact	0.00510477	0.002	0.440863	0.002	receiver	0.0152165	0.559698	0.0115312	TRUE	FALSE	TRUE	Run5607_TMAA	9
FN1	ITGA3_ITGB1	ECM-Receptor	W_contact	0.0121757	0.001	0.361344	0.001	sender	0.00838636	0.559698	0.00683333	TRUE	FALSE	TRUE	Run5607_TMAA	9
FN1	ITGA3_ITGB1	ECM-Receptor	W_contact	0.0108575	0.009	0.375831	0.002	receiver	0.0518906	0.559698	0.0115312	FALSE	FALSE	TRUE	Run5607_TMAA	9
FN1	ITGA5_ITGB1	ECM-Receptor	W_contact	0.0161731	0.001	0.318686	0.001	sender	0.00838636	0.559698	0.00683333	TRUE	FALSE	TRUE	Run5607_TMAA	9
FN1	ITGA5_ITGB1	ECM-Receptor	W_contact	0.0115582	0.001	0.368107	0.001	receiver	0.00838636	0.559698	0.00683333	TRUE	FALSE	TRUE	Run5607_TMAA	9
THBS1	ITGA3_ITGB1	ECM-Receptor	W_contact	0.00745706	0.001	0.413971	0.001	sender	0.00838636	0.559698	0.00683333	TRUE	FALSE	TRUE	Run5607_TMAA	9
THBS1	ITGA3_ITGB1	ECM-Receptor	W_contact	-0.000851052	0.828	0.509895	0.9	receiver	0.900555	0.559698	0.972474	FALSE	FALSE	FALSE	Run5607_TMAA	9
THBS2	ITGA3_ITGB1	ECM-Receptor	W_contact	0.0110713	0.001	0.373468	0.001	sender	0.00838636	0.559698	0.00683333	TRUE	FALSE	TRUE	Run5607_TMAA	9
THBS2	ITGA3_ITGB1	ECM-Receptor	W_contact	0.0102629	0.001	0.382424	0.001	receiver	0.00838636	0.559698	0.00683333	TRUE	FALSE	TRUE	Run5607_TMAA	9
COL1A1	ITGA3_ITGB1	ECM-Receptor	W_contact	0.00923119	0.001	0.393946	0.001	sender	0.00838636	0.559698	0.00683333	TRUE	FALSE	TRUE	Run5607_TMAA	9
COL1A1	ITGA3_ITGB1	ECM-Receptor	W_contact	0.00349299	0.229	0.459455	0.221	receiver	0.464291	0.559698	0.4182	FALSE	FALSE	FALSE	Run5607_TMAA	9
COL1A2	ITGA3_ITGB1	ECM-Receptor	W_contact	0.0048822	0.001	0.443424	0.001	sender	0.00838636	0.559698	0.00683333	TRUE	FALSE	TRUE	Run5607_TMAA	9
COL1A2	ITGA3_ITGB1	ECM-Receptor	W_contact	-0.00214557	0.996	0.524931	0.987	receiver	1	0.559698	1	FALSE	FALSE	FALSE	Run5607_TMAA	9
COL4A1	ITGA3_ITGB1	ECM-Receptor	W_contact	0.0117856	0.001	0.365612	0.001	sender	0.00838636	0.559698	0.00683333	TRUE	FALSE	TRUE	Run5607_TMAA	9
COL4A1	ITGA3_ITGB1	ECM-Receptor	W_contact	0.00744818	0.004	0.414072	0.002	receiver	0.0261239	0.559698	0.0115312	TRUE	FALSE	TRUE	Run5607_TMAA	9
COL4A2	ITGA3_ITGB1	ECM-Receptor	W_contact	0.0116305	0.001	0.367313	0.001	sender	0.00838636	0.559698	0.00683333	TRUE	FALSE	TRUE	Run5607_TMAA	9
COL4A2	ITGA3_ITGB1	ECM-Receptor	W_contact	0.00526529	0.027	0.439018	0.012	receiver	0.114517	0.559698	0.0503182	FALSE	FALSE	FALSE	Run5607_TMAA	9
COL4A5	ITGA3_ITGB1	ECM-Receptor	W_contact	0.0104411	0.001	0.380444	0.001	sender	0.00838636	0.559698	0.00683333	TRUE	FALSE	TRUE	Run5607_TMAA	9
COL4A5	ITGA3_ITGB1	ECM-Receptor	W_contact	0.0174285	0.001	0.305739	0.001	receiver	0.00838636	0.559698	0.00683333	TRUE	FALSE	TRUE	Run5607_TMAA	9
COL6A1	ITGA3_ITGB1	ECM-Receptor	W_contact	0.0130293	0.001	0.352067	0.001	sender	0.00838636	0.559698	0.00683333	TRUE	FALSE	TRUE	Run5607_TMAA	9
COL6A1	ITGA3_ITGB1	ECM-Receptor	W_contact	0.0114056	0.001	0.369784	0.001	receiver	0.00838636	0.559698	0.00683333	TRUE	FALSE	TRUE	Run5607_TMAA	9
COL6A2	ITGA3_ITGB1	ECM-Receptor	W_contact	0.0174921	0.001	0.30509	0.001	sender	0.00838636	0.559698	0.00683333	TRUE	FALSE	TRUE	Run5607_TMAA	9
COL6A2	ITGA3_ITGB1	ECM-Receptor	W_contact	0.0160977	0.001	0.319471	0.001	receiver	0.00838636	0.559698	0.00683333	TRUE	FALSE	TRUE	Run5607_TMAA	9
COL6A3	ITGA3_ITGB1	ECM-Receptor	W_contact	0.00619803	0.001	0.428323	0.001	sender	0.00838636	0.559698	0.00683333	TRUE	FALSE	TRUE	Run5607_TMAA	9
COL6A3	ITGA3_ITGB1	ECM-Receptor	W_contact	-0.00349594	0.999	0.540579	1	receiver	1	0.564572	1	FALSE	FALSE	FALSE	Run5607_TMAA	9
COL9A1	ITGA3_ITGB1	ECM-Receptor	W_contact	0.00367535	0.066	0.457347	0.132	sender	0.218422	0.559698	0.301598	FALSE	FALSE	FALSE	Run5607_TMAA	9
COL9A1	ITGA3_ITGB1	ECM-Receptor	W_contact	0.00537736	0.015	0.43773	0.007	receiver	0.0753061	0.559698	0.0331154	FALSE	FALSE	TRUE	Run5607_TMAA	9
COL9A2	ITGA3_ITGB1	ECM-Receptor	W_contact	-0.00378689	0.736	0.543943	0.716	sender	0.854038	0.565463	0.857417	FALSE	FALSE	FALSE	Run5607_TMAA	9
COL9A2	ITGA3_ITGB1	ECM-Receptor	W_contact	-0.00662067	0.901	0.576506	0.917	receiver	0.945562	0.582824	0.985074	FALSE	FALSE	FALSE	Run5607_TMAA	9
COL9A3	ITGA3_ITGB1	ECM-Receptor	W_contact	0.00803856	0.016	0.40738	0.062	sender	0.07872	0.559698	0.180142	FALSE	FALSE	FALSE	Run5607_TMAA	9
COL9A3	ITGA3_ITGB1	ECM-Receptor	W_contact	0.00724081	0.001	0.416429	0.001	receiver	0.00838636	0.559698	0.00683333	TRUE	FALSE	TRUE	Run5607_TMAA	9
COL1A1	ITGA9_ITGB1	ECM-Receptor	W_contact	0.00142593	0.099	0.483425	0.116	sender	0.295798	0.559698	0.28536	FALSE	FALSE	FALSE	Run5607_TMAA	9
COL1A1	ITGA9_ITGB1	ECM-Receptor	W_contact	0.00276738	0.282	0.467857	0.26	receiver	0.522905	0.559698	0.4646	FALSE	FALSE	FALSE	Run5607_TMAA	9
COL1A2	ITGA9_ITGB1	ECM-Receptor	W_contact	0.00135615	0.095	0.484236	0.158	sender	0.287336	0.559698	0.336035	FALSE	FALSE	FALSE	Run5607_TMAA	9
COL1A2	ITGA9_ITGB1	ECM-Receptor	W_contact	8.631e-05	0.509	0.498996	0.406	receiver	0.711493	0.559698	0.611486	FALSE	FALSE	FALSE	Run5607_TMAA	9
COL4A1	ITGA9_ITGB1	ECM-Receptor	W_contact	-0.000178439	0.245	0.502075	0.256	sender	0.477071	0.559698	0.463059	FALSE	FALSE	FALSE	Run5607_TMAA	9
COL4A1	ITGA9_ITGB1	ECM-Receptor	W_contact	0.00135739	0.359	0.484221	0.367	receiver	0.599625	0.559698	0.575045	FALSE	FALSE	FALSE	Run5607_TMAA	9
COL4A2	ITGA9_ITGB1	ECM-Receptor	W_contact	0.00364367	0.011	0.457713	0.012	sender	0.0605821	0.559698	0.0503182	FALSE	FALSE	FALSE	Run5607_TMAA	9
COL4A2	ITGA9_ITGB1	ECM-Receptor	W_contact	0.0158474	0.003	0.322082	0.012	receiver	0.0210857	0.559698	0.0503182	TRUE	FALSE	FALSE	Run5607_TMAA	9
COL4A5	ITGA9_ITGB1	ECM-Receptor	W_contact	0.000564007	0.112	0.493442	0.116	sender	0.309573	0.559698	0.28536	FALSE	FALSE	FALSE	Run5607_TMAA	9
COL4A5	ITGA9_ITGB1	ECM-Receptor	W_contact	0.011459	0.009	0.369197	0.021	receiver	0.0518906	0.559698	0.0803005	FALSE	FALSE	FALSE	Run5607_TMAA	9
COL6A1	ITGA9_ITGB1	ECM-Receptor	W_contact	0.000725772	0.121	0.491562	0.117	sender	0.329513	0.559698	0.286864	FALSE	FALSE	FALSE	Run5607_TMAA	9
COL6A1	ITGA9_ITGB1	ECM-Receptor	W_contact	0.000916156	0.426	0.489349	0.37	receiver	0.645561	0.559698	0.578517	FALSE	FALSE	FALSE	Run5607_TMAA	9
COL6A2	ITGA9_ITGB1	ECM-Receptor	W_contact	-0.000906944	0.233	0.510544	0.241	sender	0.46621	0.559698	0.445759	FALSE	FALSE	FALSE	Run5607_TMAA	9
COL6A2	ITGA9_ITGB1	ECM-Receptor	W_contact	0.0180736	0.001	0.299178	0.003	receiver	0.00838636	0.559698	0.0161606	TRUE	FALSE	TRUE	Run5607_TMAA	9
COL6A3	ITGA9_ITGB1	ECM-Receptor	W_contact	0.000606678	0.241	0.492946	0.252	sender	0.473027	0.559698	0.4592	FALSE	FALSE	FALSE	Run5607_TMAA	9
COL6A3	ITGA9_ITGB1	ECM-Receptor	W_contact	-0.000192738	0.568	0.502241	0.402	receiver	0.748543	0.559698	0.609191	FALSE	FALSE	FALSE	Run5607_TMAA	9
COL9A1	ITGA9_ITGB1	ECM-Receptor	W_contact	-0.000180147	0.495	0.502095	0.403	sender	0.70934	0.559698	0.609455	FALSE	FALSE	FALSE	Run5607_TMAA	9
COL9A1	ITGA9_ITGB1	ECM-Receptor	W_contact	-3.96211e-05	0.506	0.500461	0.426	receiver	0.711493	0.559698	0.631301	FALSE	FALSE	FALSE	Run5607_TMAA	9
COL9A2	ITGA9_ITGB1	ECM-Receptor	W_contact	0.00276627	0.318	0.46787	0.321	sender	0.565504	0.559698	0.534758	FALSE	FALSE	FALSE	Run5607_TMAA	9
COL9A2	ITGA9_ITGB1	ECM-Receptor	W_contact	0.00484989	0.17	0.443795	0.17	receiver	0.394528	0.559698	0.352416	FALSE	FALSE	FALSE	Run5607_TMAA	9
COL9A3	ITGA9_ITGB1	ECM-Receptor	W_contact	-0.00114664	0.547	0.51333	0.518	sender	0.736653	0.559698	0.707933	FALSE	FALSE	FALSE	Run5607_TMAA	9
COL9A3	ITGA9_ITGB1	ECM-Receptor	W_contact	-0.000651597	0.539	0.507576	0.441	receiver	0.733915	0.559698	0.641929	FALSE	FALSE	FALSE	Run5607_TMAA	9
FN1	ITGAV_ITGB1	ECM-Receptor	W_contact	0.0155141	0.001	0.325574	0.001	sender	0.00838636	0.559698	0.00683333	TRUE	FALSE	TRUE	Run5607_TMAA	9
FN1	ITGAV_ITGB1	ECM-Receptor	W_contact	0.0132081	0.004	0.350134	0.001	receiver	0.0261239	0.559698	0.00683333	TRUE	FALSE	TRUE	Run5607_TMAA	9
VTN	ITGAV_ITGB1	ECM-Receptor	W_contact	0.0166542	0.006	0.313697	0.012	sender	0.036595	0.559698	0.0503182	TRUE	FALSE	FALSE	Run5607_TMAA	9
VTN	ITGAV_ITGB1	ECM-Receptor	W_contact	0.00385176	0.005	0.455308	0.002	receiver	0.0315385	0.559698	0.0115312	TRUE	FALSE	TRUE	Run5607_TMAA	9
VTN	ITGAV_ITGB5	ECM-Receptor	W_contact	-0.00120257	0.51	0.51398	0.482	sender	0.711493	0.559698	0.679184	FALSE	FALSE	FALSE	Run5607_TMAA	9
VTN	ITGAV_ITGB5	ECM-Receptor	W_contact	0.00311483	0.11	0.463832	0.114	receiver	0.3075	0.559698	0.282322	FALSE	FALSE	FALSE	Run5607_TMAA	9
FN1	ITGAV_ITGB6	ECM-Receptor	W_contact	0.018955	0.001	0.290318	0.001	sender	0.00838636	0.559698	0.00683333	TRUE	FALSE	TRUE	Run5607_TMAA	9
FN1	ITGAV_ITGB6	ECM-Receptor	W_contact	0.0110454	0.013	0.373755	0.001	receiver	0.0685286	0.559698	0.00683333	FALSE	FALSE	TRUE	Run5607_TMAA	9
VTN	ITGAV_ITGB8	ECM-Receptor	W_contact	0.00803754	0.04	0.407392	0.099	sender	0.155368	0.559698	0.254571	FALSE	FALSE	FALSE	Run5607_TMAA	9
VTN	ITGAV_ITGB8	ECM-Receptor	W_contact	0.0039963	0.004	0.453638	0.005	receiver	0.0261239	0.559698	0.0242763	TRUE	FALSE	TRUE	Run5607_TMAA	9
FN1	ITGAV_ITGB8	ECM-Receptor	W_contact	0.0107959	0.001	0.376513	0.001	sender	0.00838636	0.559698	0.00683333	TRUE	FALSE	TRUE	Run5607_TMAA	9
FN1	ITGAV_ITGB8	ECM-Receptor	W_contact	0.00790761	0.011	0.408862	0.005	receiver	0.0605821	0.559698	0.0242763	FALSE	FALSE	TRUE	Run5607_TMAA	9
COL1A1	ITGAV_ITGB8	ECM-Receptor	W_contact	0.00904125	0.001	0.396078	0.001	sender	0.00838636	0.559698	0.00683333	TRUE	FALSE	TRUE	Run5607_TMAA	9
COL1A1	ITGAV_ITGB8	ECM-Receptor	W_contact	0.00197558	0.339	0.477042	0.346	receiver	0.581819	0.559698	0.557528	FALSE	FALSE	FALSE	Run5607_TMAA	9
COL1A2	ITGAV_ITGB8	ECM-Receptor	W_contact	0.00419916	0.001	0.451296	0.003	sender	0.00838636	0.559698	0.0161606	TRUE	FALSE	TRUE	Run5607_TMAA	9
COL1A2	ITGAV_ITGB8	ECM-Receptor	W_contact	-0.00287027	0.998	0.533335	0.996	receiver	1	0.560686	1	FALSE	FALSE	FALSE	Run5607_TMAA	9
COL4A1	ITGAV_ITGB8	ECM-Receptor	W_contact	0.00820941	0.001	0.405449	0.001	sender	0.00838636	0.559698	0.00683333	TRUE	FALSE	TRUE	Run5607_TMAA	9
COL4A1	ITGAV_ITGB8	ECM-Receptor	W_contact	0.00563546	0.007	0.434768	0.004	receiver	0.042	0.559698	0.0205	TRUE	FALSE	TRUE	Run5607_TMAA	9
COL4A2	ITGAV_ITGB8	ECM-Receptor	W_contact	0.00973014	0.001	0.388362	0.001	sender	0.00838636	0.559698	0.00683333	TRUE	FALSE	TRUE	Run5607_TMAA	9
COL4A2	ITGAV_ITGB8	ECM-Receptor	W_contact	0.00367803	0.043	0.457316	0.031	receiver	0.163577	0.559698	0.108943	FALSE	FALSE	FALSE	Run5607_TMAA	9
COL4A5	ITGAV_ITGB8	ECM-Receptor	W_contact	0.0129372	0.001	0.353064	0.001	sender	0.00838636	0.559698	0.00683333	TRUE	FALSE	TRUE	Run5607_TMAA	9
COL4A5	ITGAV_ITGB8	ECM-Receptor	W_contact	0.0143257	0.001	0.338145	0.001	receiver	0.00838636	0.559698	0.00683333	TRUE	FALSE	TRUE	Run5607_TMAA	9
COL6A1	ITGAV_ITGB8	ECM-Receptor	W_contact	0.0148526	0.001	0.332548	0.001	sender	0.00838636	0.559698	0.00683333	TRUE	FALSE	TRUE	Run5607_TMAA	9
[truncated: 3,678,462 more chars]
